# Rare transmission of commensal and pathogenic bacteria in the gut microbiome of hospitalized adults

**DOI:** 10.1101/2021.03.12.435204

**Authors:** Benjamin A. Siranosian, Erin F. Brooks, Tessa Andermann, Andrew R. Rezvani, Niaz Banaei, Hua Tang, Ami S. Bhatt

## Abstract

Bacterial bloodstream infections are a major cause of morbidity and mortality among patients undergoing hematopoietic cell transplantation (HCT). Although previous research has demonstrated that pathogenic organisms may translocate from the gut microbiome into the bloodstream to cause infections, the mechanisms by which HCT patients acquire pathogens in their microbiome have not yet been described. We hypothesized that patient-patient transmission may be responsible for pathogens colonizing the microbiome of HCT patients, and that patients who share time and space in the hospital are more likely to share bacterial strains.

Here, we used linked-read and short-read metagenomic sequencing to analyze 401 stool samples collected from 149 adults undergoing HCT and hospitalized in the same unit over five years. We used metagenomic assembly and strain-specific comparison methods to investigate transmission of gut microbiota between individuals. While patients who shared time and space in the hospital did not converge in overall microbiome composition, we did observe four pairs of patients who harbor identical or nearly identical *E. faecium* strains in their microbiome. These strains may be the result of transmission between patients who shared a room and bathroom, acquisition from a common source in the hospital or transmission from an unsampled source.

We also observed identical *Akkermansia muciniphila* and *Hungatella hathewayi* strains in two pairs of patients. In both cases, the patients were roommates for at least one day, the strain was absent in the putative recipient’s microbiome prior to the period of roommate overlap and the putative recipient had a microbiome perturbed by antibiotic treatment for a bloodstream infection. Finally, we identified multiple patients who harbored identical strains of several species commonly found in commercial probiotics and dairy products, including *Lactobacillus rhamnosus*, *Lactobacillus gasseri* and *Streptococcus thermophilus*. Overall, our findings indicate that pathogenic organisms from a single source are not frequently colonizing the gut microbiome of multiple patients. However, the potential transmission of commensal microbes with immunomodulatory properties raises questions about the recovery of microbiome diversity after HCT, and indicates that patients in this setting may acquire new microbes by sharing space with others.

## Supplemental Table 8 for "Rare transmission of commensal and pathogenic bacteria in the gut microbiome of hospitalized adults"

### Sheet: inStrain results
name1	name2	roommate_days	hospital_days	percent_compared	compared_bases_count	consensus_SNPs	population_SNPs	popANI	conANI	organism	pt1	pt2	same_patient
11308_01_10x	11308_02_10x	0	0	0.992	3171660	1	0	1	1	Akkermansia_muciniphila	11308	11308	TRUE
11661_99_SR	11661_07_SR	0	0	0.765	2445930	1	0	1	1	Akkermansia_muciniphila	11661	11661	TRUE
11537_99_SR	11537_07_SR	0	0	0.997	2015839	1	0	1	1	Campylobacter_curvus	11537	11537	TRUE
11661_99_SR	11661_08_SR	0	0	0.763	2440563	3	0	1	0.999999	Akkermansia_muciniphila	11661	11661	TRUE
11661_07_SR	11661_08_SR	0	0	0.934	2988357	3	0	1	0.999999	Akkermansia_muciniphila	11661	11661	TRUE
11684_02_SR	11684_03_SR	0	0	0.997	3535996	3	0	1	0.999999	Bacteroides_plebeius	11684	11684	TRUE
11662_06_SR	11662_99_SR	0	0	0.945	6893200	10	0	1	0.999999	Hungatella_hathewayi	11662	11662	TRUE
11537_06_SR	11537_99_SR	0	0	0.993	1519869	1	0	1	0.999999	Atopobium_parvulum	11537	11537	TRUE
11684_03_SR	11684_05_SR	0	0	0.997	3534402	4	1	1	0.999999	Bacteroides_plebeius	11684	11684	TRUE
11766_98_SR	11766_05_SR	0	0	0.754	2400265	6	0	1	0.999998	Akkermansia_muciniphila	11766	11766	TRUE
11766_99_SR	11766_05_SR	0	0	0.902	2871669	6	0	1	0.999998	Akkermansia_muciniphila	11766	11766	TRUE
11933_01_10x	11933_02_10x	0	0	0.999	3104667	7	0	1	0.999998	Alistipes_onderdonkii	11933	11933	TRUE
11303_01_10x	11303_02_10x	0	0	0.998	4084409	8	0	1	0.999998	Paraprevotella_clara	11303	11303	TRUE
11909_03_SR	11909_04_SR	0	0	0.991	3863368	7	0	1	0.999998	Bacteroides_stercoris	11909	11909	TRUE
11779_01_10x	11779_02_10x	0	0	0.996	5496507	12	0	1	0.999998	Bacteroides_cellulosilyticus	11779	11779	TRUE
11684_02_SR	11684_05_SR	0	0	0.998	3538256	7	0	1	0.999998	Bacteroides_plebeius	11684	11684	TRUE
11779_01_10x	11779_02_10x	0	0	0.987	6269798	10	0	1	0.999998	[Clostridium]_clostridioforme	11779	11779	TRUE
11639_03_SR	11662_06_SR	1	34	0.943	6881824	15	0	1	0.999998	Hungatella_hathewayi	11639	11662	FALSE
11639_04_10x	11639_03_SR	0	0	0.979	7142101	16	0	1	0.999998	Hungatella_hathewayi	11639	11639	TRUE
11639_04_10x	11662_06_SR	1	34	0.945	6897315	12	1	1	0.999998	Hungatella_hathewayi	11639	11662	FALSE
11752_01_10x	11752_02_10x	0	0	0.999	5258563	17	0	1	0.999997	Escherichia_coli	11752	11752	TRUE
11713_99_SR	11713_04_SR	0	0	0.767	3716648	11	0	1	0.999997	Escherichia_coli	11713	11713	TRUE
11766_98_SR	11766_05_SR	0	0	0.525	3350106	11	0	1	0.999997	Bacteroides_ovatus	11766	11766	TRUE
11537_06_SR	11537_99_SR	0	0	0.859	2266015	7	0	1	0.999997	Lactobacillus_rhamnosus	11537	11537	TRUE
11639_03_SR	11662_99_SR	1	34	0.971	7085157	18	1	1	0.999997	Hungatella_hathewayi	11639	11662	FALSE
11695_01_SR	11695_04_SR	0	0	0.687	2997324	12	0	1	0.999996	Bacteroides_stercoris	11695	11695	TRUE
11661_07_SR	11661_08_SR	0	0	0.901	3149708	12	0	1	0.999996	Bacteroides_stercoris	11661	11661	TRUE
11903_01_10x	11903_02_SR	0	0	0.611	3302273	12	0	1	0.999996	Parabacteroides_distasonis	11903	11903	TRUE
11516_06_SR	11516_07_SR	0	0	0.882	2072070	8	0	1	0.999996	Collinsella_aerofaciens	11516	11516	TRUE
11778_01_10x	11778_02_10x	0	0	0.995	3193694	12	0	1	0.999996	Anaerobutyricum_hallii	11778	11778	TRUE
11639_04_10x	11662_99_SR	1	34	0.975	7115603	25	1	1	0.999996	Hungatella_hathewayi	11639	11662	FALSE
11308_01_10x	11308_02_10x	0	0	0.545	2240612	11	0	1	0.999995	Bacteroides_uniformis	11308	11308	TRUE
11734_05_SR	11734_06_SR	0	0	0.764	1971793	10	0	1	0.999995	Lachnospiraceae_bacterium	11734	11734	TRUE
11484_05_SR	11484_99_SR	0	0	0.712	2108030	10	0	1	0.999995	Blautia_hansenii	11484	11484	TRUE
11779_01_10x	11779_02_10x	0	0	0.885	3328070	18	0	1	0.999995	Blautia_hansenii	11779	11779	TRUE
11877_03_10x	11877_05_10x	0	0	0.959	2914315	14	0	1	0.999995	Lactobacillus_rhamnosus	11877	11877	TRUE
11731_02_SR	11731_06_SR	0	0	0.778	2206283	14	0	1	0.999994	Sutterella_wadsworthensis	11731	11731	TRUE
11903_01_10x	11903_02_SR	0	0	0.909	2634358	15	0	1	0.999994	Akkermansia_muciniphila	11903	11903	TRUE
11766_98_SR	11766_99_SR	0	0	0.754	2400335	14	0	1	0.999994	Akkermansia_muciniphila	11766	11766	TRUE
11840_01_10x	11840_02_10x	0	0	0.969	2289811	13	0	1	0.999994	Alistipes_putredinis	11840	11840	TRUE
11661_99_SR	11661_07_SR	0	0	0.984	3439131	22	0	1	0.999994	Bacteroides_stercoris	11661	11661	TRUE
11524_01_10x	11591_02_SR	0	8	0.877	1860244	12	0	1	0.999994	Lactobacillus_gasseri	11524	11591	FALSE
11647_06_10x	11938_02_10x	0	0	0.964	2928877	18	0	1	0.999994	Lactobacillus_rhamnosus	11647	11938	FALSE
11439_01_10x	11439_02_10x	0	0	0.949	5885337	37	0	1	0.999994	[Clostridium]_clostridioforme	11439	11439	TRUE
11585_01_10x	11585_02_10x	0	0	0.836	6197056	40	1	1	0.999994	Lachnospiraceae_bacterium	11585	11585	TRUE
11731_02_SR	11731_03_SR	0	0	0.832	2357935	13	1	1	0.999994	Sutterella_wadsworthensis	11731	11731	TRUE
11598_01_10x	11598_02_10x	0	0	0.963	2869349	20	0	1	0.999993	[Eubacterium]_rectale	11598	11598	TRUE
11938_02_10x	11547_06_10x	0	0	0.971	2951587	22	0	1	0.999993	Lactobacillus_rhamnosus	11938	11547	FALSE
11685_98_SR	11685_05_SR	0	0	0.973	6345808	45	1	1	0.999993	Bacteroides_cellulosilyticus	11685	11685	TRUE
11410_01_SR	11410_02_SR	0	0	0.835	3412402	23	1	1	0.999993	Bacteroides_massiliensis	11410	11410	TRUE
11613_01_10x	11613_02_10x	0	0	0.907	3114592	22	1	1	0.999993	Roseburia_hominis	11613	11613	TRUE
11303_01_10x	11303_02_10x	0	0	0.997	2849869	20	1	1	0.999993	Akkermansia_muciniphila	11303	11303	TRUE
11695_01_SR	11695_99_SR	0	0	0.636	2776077	20	1	1	0.999993	Bacteroides_stercoris	11695	11695	TRUE
11877_05_10x	11662_05_SR	0	0	0.718	2182700	16	1	1	0.999993	Lactobacillus_rhamnosus	11877	11662	FALSE
11933_01_10x	11933_02_10x	0	0	0.943	2942671	25	0	1	0.999992	Akkermansia_muciniphila	11933	11933	TRUE
11578_06_SR	11578_07_SR	0	0	0.732	5232107	44	0	1	0.999992	Bacteroides_cellulosilyticus	11578	11578	TRUE
11909_02_SR	11909_04_SR	0	0	0.982	5044087	38	0	1	0.999992	Parabacteroides_distasonis	11909	11909	TRUE
11778_01_10x	11778_02_10x	0	0	0.983	3532380	30	0	1	0.999992	Bacteroides_vulgatus	11778	11778	TRUE
11877_03_10x	11877_05_10x	0	0	0.877	1860466	14	0	1	0.999992	Lactobacillus_gasseri	11877	11877	TRUE
11647_06_10x	11662_05_SR	1	44	0.716	2177010	18	0	1	0.999992	Lactobacillus_rhamnosus	11647	11662	FALSE
11547_06_10x	11662_05_SR	0	0	0.718	2182448	18	0	1	0.999992	Lactobacillus_rhamnosus	11547	11662	FALSE
11909_03_SR	11909_04_SR	0	0	0.722	3773848	31	0	1	0.999992	[Clostridium]_clostridioforme	11909	11909	TRUE
11585_01_10x	11585_02_10x	0	0	0.986	5816259	48	1	1	0.999992	Blautia_coccoides	11585	11585	TRUE
11731_03_SR	11731_06_SR	0	0	0.575	3005753	23	1	1	0.999992	[Clostridium]_clostridioforme	11731	11731	TRUE
11731_05_SR	11731_06_SR	0	0	0.696	1972753	18	0	1	0.999991	Sutterella_wadsworthensis	11731	11731	TRUE
11695_99_SR	11695_04_SR	0	0	0.619	2700254	23	0	1	0.999991	Bacteroides_stercoris	11695	11695	TRUE
11647_06_10x	11547_06_10x	0	0	0.963	2926237	25	0	1	0.999991	Lactobacillus_rhamnosus	11647	11547	FALSE
11938_02_10x	11662_05_SR	0	0	0.718	2182757	19	0	1	0.999991	Lactobacillus_rhamnosus	11938	11662	FALSE
11779_01_10x	11779_02_10x	0	0	0.999	6698464	63	1	1	0.999991	Parabacteroides_goldsteinii	11779	11779	TRUE
11909_03_SR	11909_04_SR	0	0	0.966	4959772	44	1	1	0.999991	Parabacteroides_distasonis	11909	11909	TRUE
11731_03_SR	11731_05_SR	0	0	0.559	2920263	27	1	1	0.999991	[Clostridium]_clostridioforme	11731	11731	TRUE
11731_03_SR	11731_06_SR	0	0	0.813	2304688	23	0	1	0.99999	Sutterella_wadsworthensis	11731	11731	TRUE
11578_02_SR	11578_06_SR	0	0	0.882	2834450	29	0	1	0.99999	Akkermansia_sp	11578	11578	TRUE
11645_01_10x	11645_02_10x	0	0	0.727	2151665	22	0	1	0.99999	Blautia_hansenii	11645	11645	TRUE
11877_03_10x	11662_05_SR	0	0	0.715	2173315	21	0	1	0.99999	Lactobacillus_rhamnosus	11877	11662	FALSE
11879_01_10x	11879_02_10x	0	0	0.945	2234245	22	0	1	0.99999	Blautia_sp	11879	11879	TRUE
11685_05_SR	11685_99_SR	0	0	0.891	5811388	60	1	1	0.99999	Bacteroides_cellulosilyticus	11685	11685	TRUE
11721_98_SR	11721_07_SR	0	0	0.931	6501500	62	2	1	0.99999	Parabacteroides_goldsteinii	11721	11721	TRUE
11578_06_SR	11578_07_SR	0	0	0.883	2837589	31	0	1	0.999989	Akkermansia_sp	11578	11578	TRUE
11585_01_10x	11585_02_10x	0	0	0.935	3385928	36	0	1	0.999989	Bacteroides_stercoris	11585	11585	TRUE
11909_99_SR	11909_04_SR	0	0	0.951	4883900	52	1	1	0.999989	Parabacteroides_distasonis	11909	11909	TRUE
11645_01_10x	11645_02_10x	0	0	0.996	4154657	44	1	1	0.999989	Tannerella_sp	11645	11645	TRUE
11639_04_10x	11639_03_SR	0	0	0.99	3487360	39	1	1	0.999989	Alistipes_onderdonkii	11639	11639	TRUE
11742_02_10x	11647_07_10x	9	11	0.515	1438441	17	0	1	0.999988	Akkermansia_muciniphila	11742	11647	FALSE
11578_02_SR	11578_07_SR	0	0	0.946	3042234	35	0	1	0.999988	Akkermansia_sp	11578	11578	TRUE
11656_01_SR	11656_03_SR	0	0	0.9	4736075	55	0	1	0.999988	Escherichia_coli	11656	11656	TRUE
11879_01_10x	11879_02_10x	0	0	0.58	2774739	33	0	1	0.999988	Parabacteroides_distasonis	11879	11879	TRUE
11537_99_SR	11537_07_SR	0	0	0.739	1769607	21	0	1	0.999988	Schaalia_odontolytica	11537	11537	TRUE
11303_01_10x	11303_02_10x	0	0	0.986	2578087	30	0	1	0.999988	Desulfovibrio_piger	11303	11303	TRUE
11778_01_10x	11778_02_10x	0	0	0.979	2697767	32	1	1	0.999988	Bacteroides_plebeius	11778	11778	TRUE
11903_01_10x	11903_02_SR	0	0	0.895	4712018	60	0	1	0.999987	Escherichia_coli	11903	11903	TRUE
11685_01_SR	11685_98_SR	0	0	0.946	6169108	79	0	1	0.999987	Bacteroides_cellulosilyticus	11685	11685	TRUE
11680_01_10x	11680_02_SR	0	0	0.87	4504092	60	0	1	0.999987	Parabacteroides_distasonis	11680	11680	TRUE
11768_01_10x	11768_02_10x	0	0	0.973	3259663	42	0	1	0.999987	uncultured_Blautia	11768	11768	TRUE
11618_07_SR	11618_08_SR	0	0	0.804	2468888	32	0	1	0.999987	[Clostridium]_cf	11618	11618	TRUE
11598_01_10x	11598_02_10x	0	0	0.989	2667185	35	0	1	0.999987	Desulfovibrio_piger	11598	11598	TRUE
11484_05_SR	11484_99_SR	0	0	0.825	4430943	57	2	1	0.999987	[Clostridium]_clostridioforme	11484	11484	TRUE
11575_97_SR	11575_06_SR	0	0	0.787	4241160	61	0	1	0.999986	Klebsiella_pneumoniae	11575	11575	TRUE
11516_06_SR	11516_07_SR	0	0	0.619	2020127	28	0	1	0.999986	Ruminococcaceae_bacterium	11516	11516	TRUE
11439_01_10x	11439_02_10x	0	0	0.625	1134273	16	0	1	0.999986	Lachnospiraceae_bacterium	11439	11439	TRUE
11349_01_10x	11342_02_10x	11	21	0.87	2239726	32	0	1	0.999986	Enterococcus_faecium	11349	11342	FALSE
11685_01_SR	11685_05_SR	0	0	0.944	6159033	87	1	1	0.999986	Bacteroides_cellulosilyticus	11685	11685	TRUE
11661_07_SR	11661_08_SR	0	0	0.766	1839570	27	0	1	0.999985	Sutterella_wadsworthensis	11661	11661	TRUE
11778_01_10x	11778_02_10x	0	0	0.908	2371850	39	0	1	0.999984	Lachnospiraceae_bacterium	11778	11778	TRUE
11547_06_10x	11537_99_SR	3	20	0.816	2480150	39	0	1	0.999984	Lactobacillus_rhamnosus	11547	11537	FALSE
11903_01_10x	11903_02_SR	0	0	0.627	2073813	35	0	1	0.999983	Bacteroides_stercoris	11903	11903	TRUE
11840_01_10x	11840_02_10x	0	0	0.659	3043207	52	0	1	0.999983	Bacteroides_uniformis	11840	11840	TRUE
11585_01_10x	11585_02_10x	0	0	0.996	3138553	54	0	1	0.999983	Blautia_hansenii	11585	11585	TRUE
11647_06_10x	11537_99_SR	0	0	0.811	2465620	42	0	1	0.999983	Lactobacillus_rhamnosus	11647	11537	FALSE
11938_02_10x	11537_99_SR	0	0	0.817	2481743	41	0	1	0.999983	Lactobacillus_rhamnosus	11938	11537	FALSE
11734_05_SR	11734_06_SR	0	0	0.772	3359770	58	1	1	0.999983	Bilophila_wadsworthia	11734	11734	TRUE
11877_03_10x	11537_99_SR	0	0	0.809	2458905	41	1	1	0.999983	Lactobacillus_rhamnosus	11877	11537	FALSE
11439_01_10x	11439_02_10x	0	0	0.965	4588266	78	2	1	0.999983	[Clostridium]_bolteae	11439	11439	TRUE
11685_05_SR	11685_99_SR	0	0	0.885	2872661	51	0	1	0.999982	Bacteroides_sp	11685	11685	TRUE
11909_03_SR	11909_04_SR	0	0	0.649	2116905	38	0	1	0.999982	Ruminococcaceae_bacterium	11909	11909	TRUE
11909_03_SR	11909_04_SR	0	0	0.822	1957878	36	0	1	0.999982	Bacteroides_ovatus	11909	11909	TRUE
11877_03_10x	11877_04_10x	0	0	0.727	1540976	30	0	1	0.999981	Lactobacillus_gasseri	11877	11877	TRUE
11645_01_10x	11645_02_10x	0	0	0.976	2346112	47	0	1	0.99998	Clostridioides_difficile	11645	11645	TRUE
11879_01_10x	11879_02_10x	0	0	0.742	2252778	46	0	1	0.99998	Anaerostipes_caccae	11879	11879	TRUE
11639_04_10x	11639_03_SR	0	0	0.931	2543842	50	0	1	0.99998	[Clostridium]_clostridioforme	11639	11639	TRUE
11933_01_10x	11933_02_10x	0	0	0.952	2584642	54	0	1	0.999979	Turicimonas_muris	11933	11933	TRUE
11685_98_SR	11685_05_SR	0	0	0.515	1167523	25	0	1	0.999979	Sutterella_sp	11685	11685	TRUE
11680_01_10x	11680_02_SR	0	0	0.964	2898168	60	0	1	0.999979	Barnesiella_intestinihominis	11680	11680	TRUE
11585_01_10x	11585_02_10x	0	0	0.859	2217080	47	0	1	0.999979	[Clostridium]_scindens	11585	11585	TRUE
11613_01_10x	11613_02_10x	0	0	0.709	2482486	52	0	1	0.999979	Blautia_sp	11613	11613	TRUE
11731_05_SR	11731_06_SR	0	0	0.506	3244219	68	0	1	0.999979	[Clostridium]_clostridioforme	11731	11731	TRUE
11909_99_SR	11909_04_SR	0	0	0.985	3840267	79	1	1	0.999979	Bacteroides_stercoris	11909	11909	TRUE
11484_05_SR	11484_99_SR	0	0	0.746	2040474	46	0	1	0.999977	[Ruminococcus]_torques	11484	11484	TRUE
11303_01_10x	11303_02_10x	0	0	0.783	2396674	55	1	1	0.999977	[Eubacterium]_rectale	11303	11303	TRUE
11879_01_10x	11879_02_10x	0	0	0.796	2175924	49	1	1	0.999977	[Ruminococcus]_torques	11879	11879	TRUE
11877_04_10x	11877_05_10x	0	0	0.727	1540976	37	0	1	0.999976	Lactobacillus_gasseri	11877	11877	TRUE
11537_98_SR	11537_99_SR	0	0	0.66	1289817	32	0	1	0.999975	Streptococcus_parasanguinis	11537	11537	TRUE
11680_01_10x	11680_02_SR	0	0	0.971	2676688	68	0	1	0.999975	Bacteroides_thetaiotaomicron	11680	11680	TRUE
11840_01_10x	11840_02_10x	0	0	0.99	4092580	103	0	1	0.999975	Bacteroides_eggerthii	11840	11840	TRUE
11484_05_SR	11484_99_SR	0	0	0.613	2979639	74	0	1	0.999975	Clostridium_butyricum	11484	11484	TRUE
11439_01_10x	11439_02_10x	0	0	0.527	2561566	73	0	1	0.999972	Escherichia_coli	11439	11439	TRUE
11645_01_10x	11645_02_10x	0	0	0.809	4496411	128	2	1	0.999972	[Clostridium]_clostridioforme	11645	11645	TRUE
11877_04_10x	11877_05_10x	0	0	0.991	1822822	53	0	1	0.999971	Lactobacillus_oris	11877	11877	TRUE
11303_01_10x	11303_02_10x	0	0	0.833	3405530	98	1	1	0.999971	Bacteroides_massiliensis	11303	11303	TRUE
11877_03_10x	11877_04_10x	0	0	0.99	1821762	55	0	1	0.99997	Lactobacillus_oris	11877	11877	TRUE
11647_06_10x	11647_07_10x	0	0	0.754	2103392	63	1	1	0.99997	Lactobacillus_paracasei	11647	11647	TRUE
11645_01_10x	11645_02_10x	0	0	0.88	2327816	72	0	1	0.999969	Alistipes_putredinis	11645	11645	TRUE
11909_03_SR	11909_04_SR	0	0	0.531	1988209	66	0	1	0.999967	Flavonifractor_plautii	11909	11909	TRUE
11585_01_10x	11585_02_10x	0	0	0.8	2188100	72	0	1	0.999967	[Ruminococcus]_torques	11585	11585	TRUE
11613_01_10x	11613_02_10x	0	0	0.879	3720327	124	0	1	0.999967	Blautia_obeum	11613	11613	TRUE
11516_06_SR	11516_07_SR	0	0	0.892	1773200	63	0	1	0.999964	Eggerthella_sp	11516	11516	TRUE
11537_06_SR	11537_99_SR	0	0	0.715	1345857	50	0	1	0.999963	Granulicatella_adiacens	11537	11537	TRUE
11508_03_10x	11580_02_SR	0	17	1	953851	36	0	1	0.999962	Streptococcus_thermophilus	11508	11580	FALSE
11868_01_10x	11868_02_10x	0	0	0.793	1890636	76	0	1	0.99996	Bacteroides_ovatus	11868	11868	TRUE
11516_06_SR	11516_07_SR	0	0	0.969	2103596	86	0	1	0.999959	Clostridiales_bacterium	11516	11516	TRUE
11938_02_10x	11656_02_SR	0	0	0.838	1458002	63	0	1	0.999957	Lactobacillus_reuteri	11938	11656	FALSE
11768_01_10x	11768_02_10x	0	0	0.992	2481895	106	1	1	0.999957	Sutterella_sp	11768	11768	TRUE
11508_03_10x	11580_99_SR	0	17	0.995	948968	42	0	1	0.999956	Streptococcus_thermophilus	11508	11580	FALSE
11629_03_10x	11734_05_SR	0	0	0.995	2008055	91	0	1	0.999955	Lactobacillus_delbrueckii	11629	11734	FALSE
11766_98_SR	11766_99_SR	0	0	0.714	1847290	85	0	1	0.999954	Burkholderiales_bacterium	11766	11766	TRUE
11547_06_10x	11547_08_10x	0	0	0.863	1830489	85	0	1	0.999954	Lactobacillus_gasseri	11547	11547	TRUE
11877_04_10x	11877_02_SR	0	0	0.738	2236826	103	0	1	0.999954	Enterococcus_faecalis	11877	11877	TRUE
11647_06_10x	11647_07_10x	0	0	1	5223088	238	2	1	0.999954	[Clostridium]_clostridioforme	11647	11647	TRUE
11877_03_10x	11877_04_10x	0	0	0.95	2157398	99	1	1	0.999954	Lactobacillus_sp	11877	11877	TRUE
11766_98_SR	11766_05_SR	0	0	0.66	1706401	92	0	1	0.999946	Burkholderiales_bacterium	11766	11766	TRUE
11840_01_10x	11840_02_10x	0	0	0.958	3585973	196	0	1	0.999945	Paraprevotella_clara	11840	11840	TRUE
11598_01_10x	11598_02_10x	0	0	0.622	2153500	128	1	1	0.999941	Bacteroides_stercoris	11598	11598	TRUE
11933_01_10x	11933_02_10x	0	0	0.622	1482915	89	0	1	0.99994	Bacteroides_ovatus	11933	11933	TRUE
11508_03_10x	11911_03_SR	0	0	0.79	753313	47	0	1	0.999938	Streptococcus_thermophilus	11508	11911	FALSE
11680_01_10x	11680_02_SR	0	0	0.585	2390226	164	0	1	0.999931	Bacteroides_massiliensis	11680	11680	TRUE
11484_05_SR	11484_99_SR	0	0	0.618	2885705	205	1	1	0.999929	[Clostridium]_symbiosum	11484	11484	TRUE
11613_01_10x	11613_02_10x	0	0	0.945	2991432	233	1	1	0.999922	Clostridium_sp	11613	11613	TRUE
11840_01_10x	11840_02_10x	0	0	0.516	1028371	97	0	1	0.999906	Eubacterium_sp	11840	11840	TRUE
11647_06_10x	11537_06_SR	0	0	0.953	2896304	291	0	1	0.9999	Lactobacillus_rhamnosus	11647	11537	FALSE
11938_02_10x	11537_06_SR	0	0	0.961	2921103	294	0	1	0.999899	Lactobacillus_rhamnosus	11938	11537	FALSE
11547_06_10x	11537_06_SR	3	20	0.96	2918097	294	0	1	0.999899	Lactobacillus_rhamnosus	11547	11537	FALSE
11877_03_10x	11537_06_SR	0	0	0.949	2883012	295	1	1	0.999898	Lactobacillus_rhamnosus	11877	11537	FALSE
11662_05_SR	11734_99_SR	0	0	0.718	2182590	279	0	1	0.999872	Lactobacillus_rhamnosus	11662	11734	FALSE
11647_06_10x	11734_99_SR	0	10	0.962	2925155	390	0	1	0.999867	Lactobacillus_rhamnosus	11647	11734	FALSE
11547_06_10x	11734_99_SR	0	0	0.97	2947738	396	0	1	0.999866	Lactobacillus_rhamnosus	11547	11734	FALSE
11938_02_10x	11734_99_SR	0	0	0.971	2950821	399	0	1	0.999865	Lactobacillus_rhamnosus	11938	11734	FALSE
11879_01_10x	11879_02_10x	0	0	0.933	2952571	408	1	1	0.999862	[Clostridium]_clostridioforme	11879	11879	TRUE
11680_01_10x	11680_02_SR	0	0	0.998	2949049	480	0	1	0.999837	Prevotella_sp	11680	11680	TRUE
11346_07_10x	11662_05_SR	0	0	0.718	2182757	408	0	1	0.999813	Lactobacillus_rhamnosus	11346	11662	FALSE
11537_06_SR	11734_99_SR	0	0	0.961	2919137	571	0	1	0.999804	Lactobacillus_rhamnosus	11537	11734	FALSE
11647_06_10x	11346_07_10x	0	0	0.963	2927381	620	0	1	0.999788	Lactobacillus_rhamnosus	11647	11346	FALSE
11346_07_10x	11537_99_SR	0	0	0.816	2481435	533	0	1	0.999785	Lactobacillus_rhamnosus	11346	11537	FALSE
11938_02_10x	11346_07_10x	0	0	0.972	2953895	634	0	1	0.999785	Lactobacillus_rhamnosus	11938	11346	FALSE
11547_06_10x	11346_07_10x	0	0	0.971	2950637	633	0	1	0.999785	Lactobacillus_rhamnosus	11547	11346	FALSE
11346_07_10x	11537_06_SR	0	0	0.961	2920431	853	0	1	0.999708	Lactobacillus_rhamnosus	11346	11537	FALSE
11346_07_10x	11734_99_SR	0	0	0.971	2950187	1004	0	1	0.99966	Lactobacillus_rhamnosus	11346	11734	FALSE
11303_01_10x	11346_07_10x	0	0	0.998	952442	508	0	1	0.999467	Streptococcus_thermophilus	11303	11346	FALSE
11903_01_10x	11903_02_SR	0	0	0.961	2666326	2364	0	1	0.999113	Megamonas_funiformis	11903	11903	TRUE
11303_02_10x	11346_07_10x	0	0	0.947	903191	935	0	1	0.998965	Streptococcus_thermophilus	11303	11346	FALSE
11879_02_10x	11450_03_SR	0	0	0.978	932838	998	0	1	0.99893	Streptococcus_thermophilus	11879	11450	FALSE
11303_01_10x	11303_02_10x	0	0	0.946	903024	988	0	1	0.998906	Streptococcus_thermophilus	11303	11303	TRUE
11304_01_10x	11450_03_SR	0	0	0.967	922604	1069	0	1	0.998841	Streptococcus_thermophilus	11304	11450	FALSE
11675_01_10x	11450_03_SR	0	0	0.99	944383	2257	0	1	0.99761	Streptococcus_thermophilus	11675	11450	FALSE
11879_02_10x	11675_01_10x	0	0	0.978	932838	3121	0	1	0.996654	Streptococcus_thermophilus	11879	11675	FALSE
11675_01_10x	11304_01_10x	0	0	0.967	922604	3090	0	1	0.996651	Streptococcus_thermophilus	11675	11304	FALSE
11618_99_SR	11618_06_SR	0	0	0.962	4955907	16	3	0.999999	0.999997	Escherichia_coli	11618	11618	TRUE
11618_07_SR	11618_08_SR	0	0	0.525	2958309	12	2	0.999999	0.999996	Parabacteroides_distasonis	11618	11618	TRUE
11661_99_SR	11661_08_SR	0	0	0.902	3152413	23	3	0.999999	0.999993	Bacteroides_stercoris	11661	11661	TRUE
11645_01_10x	11645_02_10x	0	0	0.535	1898365	19	1	0.999999	0.99999	Alistipes_onderdonkii	11645	11645	TRUE
11909_01_SR	11909_04_SR	0	0	0.979	5027462	49	3	0.999999	0.99999	Parabacteroides_distasonis	11909	11909	TRUE
11731_02_SR	11731_05_SR	0	0	0.657	1861802	21	1	0.999999	0.999989	Sutterella_wadsworthensis	11731	11731	TRUE
11713_04_SR	11713_05_SR	0	0	0.584	1815655	20	1	0.999999	0.999989	Alistipes_onderdonkii	11713	11713	TRUE
11903_01_10x	11903_02_SR	0	0	0.59	1733946	19	1	0.999999	0.999989	[Clostridium]_innocuum	11903	11903	TRUE
11685_98_SR	11685_99_SR	0	0	0.892	5815139	65	4	0.999999	0.999989	Bacteroides_cellulosilyticus	11685	11685	TRUE
11879_01_10x	11879_02_10x	0	0	0.543	1924548	23	1	0.999999	0.999988	Alistipes_onderdonkii	11879	11879	TRUE
11578_02_SR	11578_07_SR	0	0	0.783	5599343	71	5	0.999999	0.999987	Bacteroides_cellulosilyticus	11578	11578	TRUE
11731_03_SR	11731_05_SR	0	0	0.689	1952280	28	1	0.999999	0.999986	Sutterella_wadsworthensis	11731	11731	TRUE
11349_01_10x	11342_03_10x	11	21	0.87	2240739	32	2	0.999999	0.999986	Enterococcus_faecium	11349	11342	FALSE
11598_01_10x	11598_02_10x	0	0	0.533	1890682	29	1	0.999999	0.999985	Alistipes_onderdonkii	11598	11598	TRUE
11645_01_10x	11645_02_10x	0	0	0.535	2620096	39	2	0.999999	0.999985	Parabacteroides_distasonis	11645	11645	TRUE
11877_05_10x	11537_99_SR	0	0	0.816	2480682	38	2	0.999999	0.999985	Lactobacillus_rhamnosus	11877	11537	FALSE
11840_01_10x	11840_02_10x	0	0	0.857	2934801	45	3	0.999999	0.999985	Clostridioides_difficile	11840	11840	TRUE
11685_01_SR	11685_99_SR	0	0	0.875	5706159	90	4	0.999999	0.999984	Bacteroides_cellulosilyticus	11685	11685	TRUE
11685_01_SR	11685_99_SR	0	0	0.887	2879716	46	4	0.999999	0.999984	Bacteroides_sp	11685	11685	TRUE
11685_01_SR	11685_05_SR	0	0	0.977	3171635	53	2	0.999999	0.999983	Bacteroides_sp	11685	11685	TRUE
11877_03_10x	11877_05_10x	0	0	0.542	1147676	22	1	0.999999	0.999981	Lactobacillus_oris	11877	11877	TRUE
11685_01_SR	11685_98_SR	0	0	0.616	1397346	32	1	0.999999	0.999977	Sutterella_sp	11685	11685	TRUE
11778_01_10x	11778_02_10x	0	0	0.649	2091941	54	2	0.999999	0.999974	Blautia_obeum	11778	11778	TRUE
11439_01_10x	11439_02_10x	0	0	0.723	1244746	35	1	0.999999	0.999972	uncultured_Clostridium	11439	11439	TRUE
11879_01_10x	11879_02_10x	0	0	0.991	2854541	79	3	0.999999	0.999972	Ruminococcus_sp	11879	11879	TRUE
11877_04_10x	11877_05_10x	0	0	0.954	2167490	63	2	0.999999	0.999971	Lactobacillus_sp	11877	11877	TRUE
11778_01_10x	11778_02_10x	0	0	0.882	2800603	86	2	0.999999	0.999969	Roseburia_hominis	11778	11778	TRUE
11909_03_SR	11909_04_SR	0	0	0.637	1995955	63	1	0.999999	0.999968	Roseburia_hominis	11909	11909	TRUE
11303_01_10x	11303_02_10x	0	0	0.506	1681613	53	1	0.999999	0.999968	Bacteroides_stercoris	11303	11303	TRUE
11585_01_10x	11585_02_10x	0	0	0.897	2482880	81	3	0.999999	0.999967	Eggerthella_lenta	11585	11585	TRUE
11840_01_10x	11840_02_10x	0	0	0.667	2415439	83	3	0.999999	0.999966	Bacteroides_vulgatus	11840	11840	TRUE
11933_01_10x	11933_02_10x	0	0	0.57	1507514	53	1	0.999999	0.999965	Alistipes_putredinis	11933	11933	TRUE
11768_01_10x	11768_02_10x	0	0	0.775	4116405	143	3	0.999999	0.999965	Bacteroides_salyersiae	11768	11768	TRUE
11598_01_10x	11598_02_10x	0	0	0.623	1740447	63	2	0.999999	0.999964	Anaerostipes_hadrus	11598	11598	TRUE
11840_01_10x	11840_02_10x	0	0	0.574	3190658	119	3	0.999999	0.999963	[Clostridium]_clostridioforme	11840	11840	TRUE
11645_01_10x	11645_02_10x	0	0	0.915	2366462	92	2	0.999999	0.999961	Burkholderiales_bacterium	11645	11645	TRUE
11526_02_SR	11526_07_SR	0	0	0.52	1344628	57	1	0.999999	0.999958	Burkholderiales_bacterium	11526	11526	TRUE
11645_01_10x	11645_02_10x	0	0	0.899	2712275	113	4	0.999999	0.999958	Lactobacillus_rhamnosus	11645	11645	TRUE
11526_06_SR	11526_07_SR	0	0	0.579	1497418	65	1	0.999999	0.999957	Burkholderiales_bacterium	11526	11526	TRUE
11768_01_10x	11768_02_10x	0	0	0.775	4700097	204	5	0.999999	0.999957	[Clostridium]_asparagiforme	11768	11768	TRUE
11879_01_10x	11879_02_10x	0	0	0.991	2402037	105	2	0.999999	0.999956	Faecalibacterium_prausnitzii	11879	11879	TRUE
11585_01_10x	11585_02_10x	0	0	0.884	2827584	123	3	0.999999	0.999956	Blautia_obeum	11585	11585	TRUE
11639_04_10x	11639_03_SR	0	0	0.522	2438482	111	3	0.999999	0.999954	[Clostridium]_symbiosum	11639	11639	TRUE
11768_01_10x	11768_02_10x	0	0	0.859	3346728	158	4	0.999999	0.999953	Bacteroides_stercoris	11768	11768	TRUE
11768_01_10x	11768_02_10x	0	0	0.699	2852054	138	2	0.999999	0.999952	Tannerella_sp	11768	11768	TRUE
11346_07_10x	11580_02_SR	0	0	0.999	953547	46	1	0.999999	0.999952	Streptococcus_thermophilus	11346	11580	FALSE
11768_01_10x	11768_02_10x	0	0	0.711	3093185	151	4	0.999999	0.999951	Flavonifractor_plautii	11768	11768	TRUE
11766_99_SR	11766_05_SR	0	0	0.697	1801225	90	1	0.999999	0.99995	Burkholderiales_bacterium	11766	11766	TRUE
11598_01_10x	11598_02_10x	0	0	0.717	2181679	111	3	0.999999	0.999949	[Ruminococcus]_gnavus	11598	11598	TRUE
11768_01_10x	11768_02_10x	0	0	0.787	1876089	103	1	0.999999	0.999945	Bacteroides_ovatus	11768	11768	TRUE
11909_03_SR	11909_04_SR	0	0	0.681	3184054	176	3	0.999999	0.999945	[Clostridium]_symbiosum	11909	11909	TRUE
11877_03_10x	11877_05_10x	0	0	0.905	2055148	122	2	0.999999	0.999941	Lactobacillus_sp	11877	11877	TRUE
11645_01_10x	11645_02_10x	0	0	0.739	4821674	296	5	0.999999	0.999939	Parabacteroides_goldsteinii	11645	11645	TRUE
11647_06_10x	11647_07_10x	0	0	0.761	3556216	217	4	0.999999	0.999939	[Clostridium]_symbiosum	11647	11647	TRUE
11879_01_10x	11879_02_10x	0	0	0.894	2359225	148	2	0.999999	0.999937	[Clostridium]_cocleatum	11879	11879	TRUE
11768_01_10x	11768_02_10x	0	0	0.526	1402688	89	2	0.999999	0.999937	Alistipes_shahii	11768	11768	TRUE
11778_01_10x	11778_02_10x	0	0	0.66	1890277	131	1	0.999999	0.999931	Clostridium_sp	11778	11778	TRUE
11778_01_10x	11778_02_10x	0	0	0.909	2049900	147	2	0.999999	0.999928	Megasphaera_cerevisiae	11778	11778	TRUE
11877_03_10x	11877_04_10x	0	0	0.794	1668303	136	2	0.999999	0.999918	Lactobacillus_fermentum	11877	11877	TRUE
11439_01_10x	11439_02_10x	0	0	0.565	1874212	161	2	0.999999	0.999914	Ruminococcus_sp	11439	11439	TRUE
11840_01_10x	11840_02_10x	0	0	0.527	1866633	185	2	0.999999	0.999901	Alistipes_onderdonkii	11840	11840	TRUE
11877_05_10x	11537_06_SR	0	0	0.961	2919371	291	3	0.999999	0.9999	Lactobacillus_rhamnosus	11877	11537	FALSE
11768_01_10x	11768_02_10x	0	0	0.609	2334310	258	2	0.999999	0.999889	Paraprevotella_clara	11768	11768	TRUE
11909_03_SR	11909_04_SR	0	0	0.903	2404370	281	2	0.999999	0.999883	uncultured_Blautia	11909	11909	TRUE
11598_01_10x	11598_02_10x	0	0	0.676	2348950	277	2	0.999999	0.999882	Alistipes_indistinctus	11598	11598	TRUE
11879_01_10x	11879_02_10x	0	0	0.531	1691465	202	2	0.999999	0.999881	Clostridium_sp	11879	11879	TRUE
11508_04_10x	11492_05_SR	0	18	0.754	1582298	194	1	0.999999	0.999877	Lactobacillus_fermentum	11508	11492	FALSE
11877_05_10x	11734_99_SR	0	4	0.97	2949102	396	4	0.999999	0.999866	Lactobacillus_rhamnosus	11877	11734	FALSE
11877_03_10x	11734_99_SR	0	4	0.958	2911031	394	2	0.999999	0.999865	Lactobacillus_rhamnosus	11877	11734	FALSE
11346_07_10x	11911_01_SR	0	0	0.965	921049	159	1	0.999999	0.999827	Streptococcus_thermophilus	11346	11911	FALSE
11933_01_10x	11933_02_10x	0	0	0.935	1618172	341	1	0.999999	0.999789	Oscillibacter_sp	11933	11933	TRUE
11877_03_10x	11346_07_10x	0	0	0.959	2913155	615	2	0.999999	0.999789	Lactobacillus_rhamnosus	11877	11346	FALSE
11877_05_10x	11346_07_10x	0	0	0.971	2951983	635	4	0.999999	0.999785	Lactobacillus_rhamnosus	11877	11346	FALSE
11346_06_10x	11911_01_SR	0	0	0.957	913383	465	1	0.999999	0.999491	Streptococcus_thermophilus	11346	11911	FALSE
11303_01_10x	11911_01_SR	0	0	0.965	920725	562	1	0.999999	0.99939	Streptococcus_thermophilus	11303	11911	FALSE
11879_02_10x	11561_01_SR	0	0	0.977	931946	949	1	0.999999	0.998982	Streptococcus_thermophilus	11879	11561	FALSE
11304_01_10x	11561_01_SR	0	0	0.967	922235	1012	1	0.999999	0.998903	Streptococcus_thermophilus	11304	11561	FALSE
11877_05_10x	11591_02_SR	0	0	0.877	1860213	8	3	0.999998	0.999996	Lactobacillus_gasseri	11877	11591	FALSE
11524_01_10x	11877_05_10x	0	0	0.877	1860475	16	3	0.999998	0.999991	Lactobacillus_gasseri	11524	11877	FALSE
11877_03_10x	11591_02_SR	0	0	0.877	1860219	16	3	0.999998	0.999991	Lactobacillus_gasseri	11877	11591	FALSE
11647_06_10x	11877_03_10x	0	0	0.952	2892915	25	5	0.999998	0.999991	Lactobacillus_rhamnosus	11647	11877	FALSE
11647_06_10x	11877_05_10x	0	0	0.963	2927619	27	6	0.999998	0.999991	Lactobacillus_rhamnosus	11647	11877	FALSE
11524_01_10x	11877_03_10x	0	0	0.877	1860473	22	3	0.999998	0.999988	Lactobacillus_gasseri	11524	11877	FALSE
11578_02_SR	11578_06_SR	0	0	0.739	5283977	69	8	0.999998	0.999987	Bacteroides_cellulosilyticus	11578	11578	TRUE
11439_01_10x	11439_02_10x	0	0	0.68	2639733	65	4	0.999998	0.999975	Flavonifractor_plautii	11439	11439	TRUE
11613_01_10x	11613_02_10x	0	0	0.58	1278201	48	2	0.999998	0.999962	[Ruminococcus]_gnavus	11613	11613	TRUE
11879_01_10x	11879_02_10x	0	0	0.504	2208256	83	5	0.999998	0.999962	Clostridium_butyricum	11879	11879	TRUE
11613_01_10x	11613_02_10x	0	0	0.516	2175150	84	4	0.999998	0.999961	Parabacteroides_merdae	11613	11613	TRUE
11768_01_10x	11768_02_10x	0	0	0.98	2415161	98	5	0.999998	0.999959	Firmicutes_bacterium	11768	11768	TRUE
11768_01_10x	11768_02_10x	0	0	0.71	1774617	78	3	0.999998	0.999956	Blautia_obeum	11768	11768	TRUE
11645_01_10x	11645_02_10x	0	0	0.69	2817951	123	5	0.999998	0.999956	Bacteroides_massiliensis	11645	11645	TRUE
11568_06_10x	11575_03_SR	0	36	0.883	2273805	102	5	0.999998	0.999955	Enterococcus_faecium	11568	11575	FALSE
11568_06_10x	11575_98_SR	0	36	0.88	2266456	107	5	0.999998	0.999953	Enterococcus_faecium	11568	11575	FALSE
11877_03_10x	11877_04_10x	0	0	0.606	1843205	91	4	0.999998	0.999951	Lactobacillus_rhamnosus	11877	11877	TRUE
11877_04_10x	11877_05_10x	0	0	0.608	1848732	92	4	0.999998	0.99995	Lactobacillus_rhamnosus	11877	11877	TRUE
11526_02_SR	11526_06_SR	0	0	0.502	1297477	67	3	0.999998	0.999948	Burkholderiales_bacterium	11526	11526	TRUE
11840_01_10x	11840_02_10x	0	0	0.761	2643409	149	4	0.999998	0.999944	Alistipes_indistinctus	11840	11840	TRUE
11877_04_10x	11537_99_SR	0	0	0.539	1638858	93	4	0.999998	0.999943	Lactobacillus_rhamnosus	11877	11537	FALSE
11508_03_10x	11346_07_10x	0	0	0.999	953584	58	2	0.999998	0.999939	Streptococcus_thermophilus	11508	11346	FALSE
11778_01_10x	11778_02_10x	0	0	0.896	2999884	182	7	0.999998	0.999939	Roseburia_inulinivorans	11778	11778	TRUE
11585_01_10x	11585_02_10x	0	0	0.509	1705702	110	4	0.999998	0.999936	uncultured_Blautia	11585	11585	TRUE
11598_01_10x	11598_02_10x	0	0	0.801	2202836	147	4	0.999998	0.999933	Sutterella_sp	11598	11598	TRUE
11439_01_10x	11439_02_10x	0	0	0.741	3463388	239	7	0.999998	0.999931	[Clostridium]_symbiosum	11439	11439	TRUE
11868_01_10x	11868_02_10x	0	0	0.99	4172368	349	7	0.999998	0.999916	Parabacteroides_merdae	11868	11868	TRUE
11903_01_10x	11903_02_SR	0	0	0.52	2124555	211	4	0.999998	0.999901	Bacteroides_massiliensis	11903	11903	TRUE
11877_04_10x	11537_06_SR	0	0	0.605	1838318	244	4	0.999998	0.999867	Lactobacillus_rhamnosus	11877	11537	FALSE
11877_04_10x	11734_99_SR	0	4	0.608	1846991	311	4	0.999998	0.999832	Lactobacillus_rhamnosus	11877	11734	FALSE
11508_03_10x	11911_01_SR	0	0	0.965	921066	181	2	0.999998	0.999803	Streptococcus_thermophilus	11508	11911	FALSE
11877_04_10x	11346_07_10x	0	0	0.608	1847210	428	3	0.999998	0.999768	Lactobacillus_rhamnosus	11877	11346	FALSE
11346_06_10x	11580_02_SR	0	0	0.987	941297	402	2	0.999998	0.999573	Streptococcus_thermophilus	11346	11580	FALSE
11508_03_10x	11346_06_10x	0	0	0.987	941299	404	2	0.999998	0.999571	Streptococcus_thermophilus	11508	11346	FALSE
11303_01_10x	11580_02_SR	0	0	0.998	952583	536	2	0.999998	0.999437	Streptococcus_thermophilus	11303	11580	FALSE
11508_03_10x	11346_01_10x	0	0	0.964	919991	595	2	0.999998	0.999353	Streptococcus_thermophilus	11508	11346	FALSE
11346_01_10x	11580_02_SR	0	0	0.964	919986	601	2	0.999998	0.999347	Streptococcus_thermophilus	11346	11580	FALSE
11303_01_10x	11346_06_10x	0	0	0.986	940931	783	2	0.999998	0.999168	Streptococcus_thermophilus	11303	11346	FALSE
11879_02_10x	11304_01_10x	0	0	0.961	917256	896	2	0.999998	0.999023	Streptococcus_thermophilus	11879	11304	FALSE
11303_02_10x	11911_01_SR	0	0	0.922	879959	976	2	0.999998	0.998891	Streptococcus_thermophilus	11303	11911	FALSE
11877_03_10x	11938_02_10x	0	0	0.959	2913916	27	8	0.999997	0.999991	Lactobacillus_rhamnosus	11877	11938	FALSE
11575_99_SR	11459_05_SR	0	0	0.819	2555454	26	8	0.999997	0.99999	Lactobacillus_rhamnosus	11575	11459	FALSE
11877_05_10x	11938_02_10x	0	0	0.972	2953403	34	10	0.999997	0.999988	Lactobacillus_rhamnosus	11877	11938	FALSE
11568_05_10x	11568_06_10x	0	0	0.998	2790921	49	9	0.999997	0.999982	Enterococcus_faecalis	11568	11568	TRUE
11568_05_10x	11568_06_10x	0	0	0.897	2321158	55	6	0.999997	0.999976	Staphylococcus_epidermidis	11568	11568	TRUE
11879_01_10x	11879_02_10x	0	0	0.99	3267177	77	9	0.999997	0.999976	Anaerotignum_lactatifermentans	11879	11879	TRUE
11877_04_10x	11591_02_SR	0	0	0.727	1540976	37	5	0.999997	0.999976	Lactobacillus_gasseri	11877	11591	FALSE
11879_01_10x	11879_02_10x	0	0	0.61	1343824	34	4	0.999997	0.999975	[Ruminococcus]_gnavus	11879	11879	TRUE
11524_01_10x	11877_04_10x	0	0	0.727	1540976	47	5	0.999997	0.999969	Lactobacillus_gasseri	11524	11877	FALSE
11303_01_10x	11303_02_10x	0	0	0.944	3264233	115	9	0.999997	0.999965	Coprococcus_comes	11303	11303	TRUE
11585_01_10x	11585_02_10x	0	0	0.976	2618800	100	8	0.999997	0.999962	Bacteroides_vulgatus	11585	11585	TRUE
11877_04_10x	11662_05_SR	0	0	0.5	1520938	68	4	0.999997	0.999955	Lactobacillus_rhamnosus	11877	11662	FALSE
11840_01_10x	11840_02_10x	0	0	0.776	3379158	170	10	0.999997	0.99995	Bilophila_wadsworthia	11840	11840	TRUE
11877_04_10x	11547_06_10x	0	0	0.608	1847566	100	6	0.999997	0.999946	Lactobacillus_rhamnosus	11877	11547	FALSE
11647_06_10x	11877_04_10x	0	0	0.607	1844753	101	6	0.999997	0.999945	Lactobacillus_rhamnosus	11647	11877	FALSE
11840_01_10x	11840_02_10x	0	0	0.743	1538325	98	4	0.999997	0.999936	Ruminococcaceae_bacterium	11840	11840	TRUE
11768_01_10x	11768_02_10x	0	0	0.679	1993217	132	6	0.999997	0.999934	uncultured_Clostridium	11768	11768	TRUE
11645_01_10x	11645_02_10x	0	0	0.711	2319441	176	6	0.999997	0.999924	Ruminococcaceae_bacterium	11645	11645	TRUE
11547_06_10x	11547_08_10x	0	0	0.507	1542192	118	5	0.999997	0.999923	Lactobacillus_rhamnosus	11547	11547	TRUE
11938_02_10x	11547_08_10x	0	0	0.507	1542234	125	5	0.999997	0.999919	Lactobacillus_rhamnosus	11938	11547	FALSE
11647_06_10x	11547_08_10x	0	0	0.507	1539634	125	5	0.999997	0.999919	Lactobacillus_rhamnosus	11647	11547	FALSE
11868_01_10x	11868_02_10x	0	0	0.609	2019207	169	6	0.999997	0.999916	Ruminococcus_sp	11868	11868	TRUE
11346_07_10x	11911_03_SR	0	0	0.79	753276	64	2	0.999997	0.999915	Streptococcus_thermophilus	11346	11911	FALSE
11547_06_10x	11547_08_10x	0	0	0.692	1452229	125	4	0.999997	0.999914	Lactobacillus_fermentum	11547	11547	TRUE
11877_05_10x	11547_06_10x	0	0	0.877	1860515	251	5	0.999997	0.999865	Lactobacillus_gasseri	11877	11547	FALSE
11524_01_10x	11547_06_10x	0	7	0.877	1860798	258	5	0.999997	0.999861	Lactobacillus_gasseri	11524	11547	FALSE
11877_04_10x	11547_06_10x	0	0	0.727	1540976	227	5	0.999997	0.999853	Lactobacillus_gasseri	11877	11547	FALSE
11547_08_10x	11537_06_SR	3	20	0.506	1536481	284	5	0.999997	0.999815	Lactobacillus_rhamnosus	11547	11537	FALSE
11547_08_10x	11734_99_SR	0	0	0.507	1541744	290	5	0.999997	0.999812	Lactobacillus_rhamnosus	11547	11734	FALSE
11547_08_10x	11346_07_10x	0	0	0.507	1542186	345	5	0.999997	0.999776	Lactobacillus_rhamnosus	11547	11346	FALSE
11303_01_10x	11911_03_SR	0	0	0.789	753074	446	2	0.999997	0.999408	Streptococcus_thermophilus	11303	11911	FALSE
11346_01_10x	11911_01_SR	0	0	0.942	899181	604	3	0.999997	0.999328	Streptococcus_thermophilus	11346	11911	FALSE
11675_01_10x	11591_02_SR	0	0	0.877	1860159	19	7	0.999996	0.99999	Lactobacillus_gasseri	11675	11591	FALSE
11877_05_10x	11547_06_10x	0	0	0.971	2950059	38	12	0.999996	0.999987	Lactobacillus_rhamnosus	11877	11547	FALSE
11585_01_10x	11585_02_10x	0	0	0.991	2861679	103	12	0.999996	0.999964	Dorea_formicigenerans	11585	11585	TRUE
11303_01_10x	11303_02_10x	0	0	0.967	2251856	139	9	0.999996	0.999938	Collinsella_aerofaciens	11303	11303	TRUE
11731_02_SR	11731_05_SR	0	0	0.503	1736102	170	7	0.999996	0.999902	Bacteroides_stercoris	11731	11731	TRUE
11768_01_10x	11360_05_SR	0	0	0.503	1294991	145	5	0.999996	0.999888	Enterococcus_faecium	11768	11360	FALSE
11613_01_10x	11613_02_10x	0	0	0.503	1376062	221	5	0.999996	0.999839	[Ruminococcus]_torques	11613	11613	TRUE
11613_01_10x	11613_02_10x	0	0	0.942	4266320	817	17	0.999996	0.999809	[Clostridium]_clostridioforme	11613	11613	TRUE
11303_01_10x	11346_01_10x	0	0	0.964	919731	928	4	0.999996	0.998991	Streptococcus_thermophilus	11303	11346	FALSE
11520_02_SR	11703_05_SR	0	0	0.76	2092631	16	11	0.999995	0.999992	Akkermansia_muciniphila	11520	11703	FALSE
11675_01_10x	11877_03_10x	0	0	0.877	1860350	26	10	0.999995	0.999986	Lactobacillus_gasseri	11675	11877	FALSE
11647_06_10x	11412_03_SR	0	0	0.663	3465179	56	16	0.999995	0.999984	[Clostridium]_clostridioforme	11647	11412	FALSE
11647_06_10x	11412_01_SR	0	0	0.744	3889516	63	20	0.999995	0.999984	[Clostridium]_clostridioforme	11647	11412	FALSE
11877_04_10x	11938_02_10x	0	0	0.608	1847703	104	10	0.999995	0.999944	Lactobacillus_rhamnosus	11877	11938	FALSE
11647_07_10x	11412_01_SR	0	0	0.744	3889516	281	20	0.999995	0.999928	[Clostridium]_clostridioforme	11647	11412	FALSE
11768_01_10x	11768_02_10x	0	0	0.733	3013197	219	14	0.999995	0.999927	Bacteroides_uniformis	11768	11768	TRUE
11647_07_10x	11412_03_SR	0	0	0.663	3465170	270	16	0.999995	0.999922	[Clostridium]_clostridioforme	11647	11412	FALSE
11585_01_10x	11585_02_10x	0	0	0.918	2571633	393	13	0.999995	0.999847	[Eubacterium]_rectale	11585	11585	TRUE
11568_05_10x	11568_06_10x	0	0	0.981	2955510	478	16	0.999995	0.999838	Lactobacillus_paracasei	11568	11568	TRUE
11879_01_10x	11879_02_10x	0	0	0.64	3244854	634	17	0.999995	0.999805	Flavonifractor_plautii	11879	11879	TRUE
11768_01_10x	11768_02_10x	0	0	0.634	2590786	581	13	0.999995	0.999776	Bacteroides_massiliensis	11768	11768	TRUE
11450_03_SR	11561_01_SR	0	0	0.986	940765	1030	5	0.999995	0.998905	Streptococcus_thermophilus	11450	11561	FALSE
11675_01_10x	11561_01_SR	0	0	0.986	940787	3062	5	0.999995	0.996745	Streptococcus_thermophilus	11675	11561	FALSE
11484_05_SR	11484_99_SR	0	0	0.774	5217084	24506	24	0.999995	0.995303	Blautia_coccoides	11484	11484	TRUE
11675_01_10x	11877_05_10x	0	0	0.877	1860345	24	11	0.999994	0.999987	Lactobacillus_gasseri	11675	11877	FALSE
11901_02_10x	11661_08_SR	0	0	0.587	3640311	54	23	0.999994	0.999985	[Clostridium]_clostridioforme	11901	11661	FALSE
11877_04_10x	11877_02_SR	0	0	0.851	2201817	132	13	0.999994	0.99994	Staphylococcus_epidermidis	11877	11877	TRUE
11645_01_10x	11645_02_10x	0	0	0.711	1919244	143	11	0.999994	0.999925	Fournierella_massiliensis	11645	11645	TRUE
11768_01_10x	11768_02_10x	0	0	0.509	1054468	118	6	0.999994	0.999888	Dorea_longicatena	11768	11768	TRUE
11613_01_10x	11613_02_10x	0	0	0.591	2523943	323	14	0.999994	0.999872	Anaerostipes_caccae	11613	11613	TRUE
11933_01_10x	11933_02_10x	0	0	0.566	1007444	158	6	0.999994	0.999843	Methanobrevibacter_smithii	11933	11933	TRUE
11840_01_10x	11840_02_10x	0	0	0.518	2816742	1364	16	0.999994	0.999516	Bacteroides_thetaiotaomicron	11840	11840	TRUE
11508_04_10x	11675_01_10x	0	6	0.973	928669	2532	6	0.999994	0.997274	Streptococcus_thermophilus	11508	11675	FALSE
11901_02_10x	11703_05_SR	0	0	0.591	3664401	58	26	0.999993	0.999984	[Clostridium]_clostridioforme	11901	11703	FALSE
11768_01_10x	11360_04_SR	0	0	0.572	1472444	162	10	0.999993	0.99989	Enterococcus_faecium	11768	11360	FALSE
11840_01_10x	11840_02_10x	0	0	0.534	1732388	257	12	0.999993	0.999852	Alistipes_shahii	11840	11840	TRUE
11675_01_10x	11938_02_10x	0	0	0.614	1068480	202	7	0.999993	0.999811	Lactobacillus_reuteri	11675	11938	FALSE
11639_03_SR	11695_04_SR	0	0	0.789	4890578	53	40	0.999992	0.999989	[Clostridium]_clostridioforme	11639	11695	FALSE
11439_01_10x	11895_01_SR	0	0	0.579	2247620	49	18	0.999992	0.999978	Flavonifractor_plautii	11439	11895	FALSE
11675_01_10x	11877_04_10x	0	0	0.726	1540911	45	12	0.999992	0.999971	Lactobacillus_gasseri	11675	11877	FALSE
11439_02_10x	11895_01_SR	0	0	0.505	1960735	64	15	0.999992	0.999967	Flavonifractor_plautii	11439	11895	FALSE
11933_01_10x	11933_02_10x	0	0	0.762	4338062	760	35	0.999992	0.999825	Parabacteroides_distasonis	11933	11933	TRUE
11365_01_SR	11703_05_SR	0	0	0.85	2340548	26	21	0.999991	0.999989	Akkermansia_muciniphila	11365	11703	FALSE
11520_02_SR	11365_01_SR	0	0	0.85	2340398	27	21	0.999991	0.999988	Akkermansia_muciniphila	11520	11365	FALSE
11342_02_10x	11321_03_SR	0	28	0.866	2228848	38	21	0.999991	0.999983	Enterococcus_faecium	11342	11321	FALSE
11661_99_SR	11661_08_SR	0	0	0.505	1212862	57	11	0.999991	0.999953	Sutterella_wadsworthensis	11661	11661	TRUE
11303_01_10x	11303_02_10x	0	0	0.552	1698044	146	15	0.999991	0.999914	Roseburia_hominis	11303	11303	TRUE
11768_01_10x	11768_02_10x	0	0	0.502	1110136	168	10	0.999991	0.999849	Frisingicoccus_caecimuris	11768	11768	TRUE
11346_06_10x	11911_03_SR	0	0	0.785	748865	346	7	0.999991	0.999538	Streptococcus_thermophilus	11346	11911	FALSE
11346_01_10x	11911_03_SR	0	0	0.776	740129	469	7	0.999991	0.999366	Streptococcus_thermophilus	11346	11911	FALSE
11933_02_10x	11586_06_SR	0	0	0.986	3077575	40	31	0.99999	0.999987	Akkermansia_muciniphila	11933	11586	FALSE
11342_03_10x	11321_03_SR	0	28	0.866	2230607	38	23	0.99999	0.999983	Enterococcus_faecium	11342	11321	FALSE
11933_01_10x	11586_06_SR	0	0	0.941	2937215	55	29	0.99999	0.999981	Akkermansia_muciniphila	11933	11586	FALSE
11349_01_10x	11321_03_SR	0	17	0.86	2214324	52	22	0.99999	0.999977	Enterococcus_faecium	11349	11321	FALSE
11342_02_10x	11360_05_SR	0	19	0.504	1296784	22	14	0.999989	0.999983	Enterococcus_faecium	11342	11360	FALSE
11346_07_10x	11580_99_SR	0	0	0.995	948861	49	10	0.999989	0.999948	Streptococcus_thermophilus	11346	11580	FALSE
11933_01_10x	11933_02_10x	0	0	0.982	2549190	343	29	0.999989	0.999865	Alistipes_sp	11933	11933	TRUE
11508_04_10x	11450_03_SR	0	0	0.973	928531	1673	10	0.999989	0.998198	Streptococcus_thermophilus	11508	11450	FALSE
11342_03_10x	11360_05_SR	0	19	0.504	1297092	25	15	0.999988	0.999981	Enterococcus_faecium	11342	11360	FALSE
11349_01_10x	11360_05_SR	0	14	0.503	1295367	31	16	0.999988	0.999976	Enterococcus_faecium	11349	11360	FALSE
11342_02_10x	11360_04_SR	0	19	0.573	1474836	41	18	0.999988	0.999972	Enterococcus_faecium	11342	11360	FALSE
11840_01_10x	11840_02_10x	0	0	0.619	1382086	475	17	0.999988	0.999656	Coprococcus_sp	11840	11840	TRUE
11303_01_10x	11580_99_SR	0	0	0.994	948181	533	11	0.999988	0.999438	Streptococcus_thermophilus	11303	11580	FALSE
11917_01_SR	11526_05_SR	0	0	0.943	3032969	57	38	0.999987	0.999981	Akkermansia_sp	11917	11526	FALSE
11771_01_10x	11703_05_SR	0	0	0.588	3647087	71	48	0.999987	0.999981	[Clostridium]_clostridioforme	11771	11703	FALSE
11917_01_SR	11526_04_SR	0	0	0.942	3029764	66	38	0.999987	0.999978	Akkermansia_sp	11917	11526	FALSE
11346_04_SR	11618_02_SR	0	0	0.608	3133394	69	42	0.999987	0.999978	Escherichia_coli	11346	11618	FALSE
11346_05_SR	11618_02_SR	0	0	0.608	3133365	69	42	0.999987	0.999978	Escherichia_coli	11346	11618	FALSE
11346_04_10x	11618_02_SR	0	0	0.609	3133541	73	42	0.999987	0.999977	Escherichia_coli	11346	11618	FALSE
11346_06_10x	11618_02_SR	0	0	0.609	3133541	72	42	0.999987	0.999977	Escherichia_coli	11346	11618	FALSE
11346_06_SR	11618_02_SR	0	0	0.608	3133395	71	42	0.999987	0.999977	Escherichia_coli	11346	11618	FALSE
11571_03_10x	11568_06_10x	0	22	0.934	2812336	428	37	0.999987	0.999848	Lactobacillus_paracasei	11571	11568	FALSE
11703_05_SR	11324_02_SR	0	0	0.589	3650836	68	50	0.999986	0.999981	[Clostridium]_clostridioforme	11703	11324	FALSE
11346_01_10x	11618_02_SR	0	0	0.541	2783875	79	38	0.999986	0.999972	Escherichia_coli	11346	11618	FALSE
11349_01_10x	11360_04_SR	0	14	0.572	1473062	43	20	0.999986	0.999971	Enterococcus_faecium	11349	11360	FALSE
11879_01_10x	11558_02_SR	0	0	0.88	4990277	145	72	0.999986	0.999971	[Clostridium]_clostridioforme	11879	11558	FALSE
11342_03_10x	11360_04_SR	0	19	0.573	1475212	44	20	0.999986	0.99997	Enterococcus_faecium	11342	11360	FALSE
11346_06_10x	11580_99_SR	0	0	0.983	938169	401	13	0.999986	0.999573	Streptococcus_thermophilus	11346	11580	FALSE
11439_01_10x	11695_04_SR	0	0	0.813	5040876	107	78	0.999985	0.999979	[Clostridium]_clostridioforme	11439	11695	FALSE
11854_01_10x	11585_01_10x	0	0	0.599	1136604	27	17	0.999985	0.999976	Bacteroides_ovatus	11854	11585	FALSE
11917_01_SR	11526_99_SR	0	0	0.638	2050678	49	31	0.999985	0.999976	Akkermansia_sp	11917	11526	FALSE
11605_99_SR	11360_05_SR	0	0	0.502	1292505	32	20	0.999985	0.999975	Enterococcus_faecium	11605	11360	FALSE
11680_01_10x	11836_01_SR	0	0	0.698	3647809	94	54	0.999985	0.999974	[Clostridium]_clostridioforme	11680	11836	FALSE
11636_02_10x	11624_04_SR	0	0	0.831	1881973	51	28	0.999985	0.999973	Eubacterium_sp	11636	11624	FALSE
11346_04_SR	11618_01_SR	0	0	0.795	4091740	115	60	0.999985	0.999972	Escherichia_coli	11346	11618	FALSE
11346_06_SR	11618_01_SR	0	0	0.795	4091728	116	60	0.999985	0.999972	Escherichia_coli	11346	11618	FALSE
11346_06_SR	11711_05_SR	0	0	0.506	2413135	70	35	0.999985	0.999971	Escherichia_coli	11346	11711	FALSE
11346_06_10x	11618_01_SR	0	0	0.795	4091875	118	60	0.999985	0.999971	Escherichia_coli	11346	11618	FALSE
11346_04_10x	11618_01_SR	0	0	0.795	4091845	117	60	0.999985	0.999971	Escherichia_coli	11346	11618	FALSE
11346_05_SR	11618_01_SR	0	0	0.795	4091646	117	60	0.999985	0.999971	Escherichia_coli	11346	11618	FALSE
11618_01_SR	11471_02_SR	0	0	0.538	2771886	87	42	0.999985	0.999969	Escherichia_coli	11618	11471	FALSE
11534_02_SR	11324_02_SR	0	0	0.917	5221956	234	80	0.999985	0.999955	[Clostridium]_clostridioforme	11534	11324	FALSE
11346_01_10x	11580_99_SR	0	0	0.962	917380	604	14	0.999985	0.999342	Streptococcus_thermophilus	11346	11580	FALSE
11342_02_10x	11304_05_10x	0	1	0.878	2261650	52	36	0.999984	0.999977	Enterococcus_faecium	11342	11304	FALSE
11636_02_10x	11624_99_SR	0	0	0.81	1834246	45	29	0.999984	0.999975	Eubacterium_sp	11636	11624	FALSE
11909_04_SR	11731_04_SR	0	0	0.597	3119559	78	51	0.999984	0.999975	[Clostridium]_clostridioforme	11909	11731	FALSE
11342_02_10x	11304_07_SR	0	1	0.879	2262625	58	36	0.999984	0.999974	Enterococcus_faecium	11342	11304	FALSE
11605_99_SR	11304_07_SR	0	0	0.876	2254429	61	35	0.999984	0.999973	Enterococcus_faecium	11605	11304	FALSE
11304_05_10x	11605_99_SR	0	0	0.873	2247467	64	35	0.999984	0.999972	Enterococcus_faecium	11304	11605	FALSE
11642_02_10x	11558_02_SR	0	0	0.856	4855294	155	76	0.999984	0.999968	[Clostridium]_clostridioforme	11642	11558	FALSE
11346_01_10x	11618_01_SR	0	0	0.685	3529397	116	55	0.999984	0.999967	Escherichia_coli	11346	11618	FALSE
11618_99_SR	11471_02_SR	0	0	0.58	2989174	99	47	0.999984	0.999967	Escherichia_coli	11618	11471	FALSE
11879_01_10x	11642_02_10x	0	0	0.917	5199050	171	84	0.999984	0.999967	[Clostridium]_clostridioforme	11879	11642	FALSE
11618_06_SR	11471_02_SR	0	0	0.58	2985791	98	49	0.999984	0.999967	Escherichia_coli	11618	11471	FALSE
11342_03_10x	11304_05_10x	0	1	0.88	2266601	53	38	0.999983	0.999977	Enterococcus_faecium	11342	11304	FALSE
11909_03_SR	11731_04_SR	0	0	0.594	3101678	75	52	0.999983	0.999976	[Clostridium]_clostridioforme	11909	11731	FALSE
11909_04_SR	11731_06_SR	0	0	0.704	3678995	97	61	0.999983	0.999974	[Clostridium]_clostridioforme	11909	11731	FALSE
11342_03_10x	11304_07_SR	0	1	0.882	2271182	59	38	0.999983	0.999974	Enterococcus_faecium	11342	11304	FALSE
11909_04_SR	11731_03_SR	0	0	0.571	2985528	79	50	0.999983	0.999974	[Clostridium]_clostridioforme	11909	11731	FALSE
11556_01_10x	11768_02_10x	0	0	0.625	3056519	88	52	0.999983	0.999971	Parabacteroides_distasonis	11556	11768	FALSE
11605_99_SR	11360_04_SR	0	0	0.569	1464835	42	25	0.999983	0.999971	Enterococcus_faecium	11605	11360	FALSE
11556_01_10x	11768_01_10x	0	0	0.626	3060419	92	51	0.999983	0.99997	Parabacteroides_distasonis	11556	11768	FALSE
11636_02_10x	11624_02_SR	0	0	0.82	1857597	55	31	0.999983	0.99997	Eubacterium_sp	11636	11624	FALSE
11349_01_10x	11304_07_SR	0	0	0.87	2238563	70	37	0.999983	0.999969	Enterococcus_faecium	11349	11304	FALSE
11349_01_10x	11304_05_10x	0	0	0.869	2238319	71	37	0.999983	0.999968	Enterococcus_faecium	11349	11304	FALSE
11344_01_10x	11308_01_10x	0	0	0.547	1401308	46	24	0.999983	0.999967	Akkermansia_muciniphila	11344	11308	FALSE
11768_01_10x	11349_01_10x	0	0	0.862	2219107	345	38	0.999983	0.999845	Enterococcus_faecium	11768	11349	FALSE
11516_06_SR	11324_02_SR	0	0	0.571	4316931	91	76	0.999982	0.999979	Lachnospiraceae_bacterium	11516	11324	FALSE
11713_03_SR	11346_06_SR	0	0	0.514	2488233	58	46	0.999982	0.999977	Escherichia_coli	11713	11346	FALSE
11439_02_10x	11695_04_SR	0	0	0.813	5042513	119	92	0.999982	0.999976	[Clostridium]_clostridioforme	11439	11695	FALSE
11909_04_SR	11731_05_SR	0	0	0.678	3540686	93	62	0.999982	0.999974	[Clostridium]_clostridioforme	11909	11731	FALSE
11909_03_SR	11731_06_SR	0	0	0.698	3648048	105	64	0.999982	0.999971	[Clostridium]_clostridioforme	11909	11731	FALSE
11909_03_SR	11731_03_SR	0	0	0.572	2986155	89	53	0.999982	0.99997	[Clostridium]_clostridioforme	11909	11731	FALSE
11344_01_10x	11308_02_10x	0	0	0.546	1398703	46	25	0.999982	0.999967	Akkermansia_muciniphila	11344	11308	FALSE
11636_02_10x	11624_03_SR	0	0	0.844	1910587	67	35	0.999982	0.999965	Eubacterium_sp	11636	11624	FALSE
11636_02_10x	11373_01_10x	0	0	0.76	4831948	187	88	0.999982	0.999961	[Clostridium]_clostridioforme	11636	11373	FALSE
11908_01_10x	11661_02_SR	0	0	0.729	3917078	366	71	0.999982	0.999907	[Clostridium]_clostridioforme	11908	11661	FALSE
11933_02_10x	11506_01_SR	0	0	0.815	2109431	226	38	0.999982	0.999893	Staphylococcus_epidermidis	11933	11506	FALSE
11524_01_10x	11547_08_10x	0	7	0.805	1707114	190	30	0.999982	0.999889	Lactobacillus_gasseri	11524	11547	FALSE
11308_02_10x	11661_99_SR	0	0	0.767	2453003	55	46	0.999981	0.999978	Akkermansia_muciniphila	11308	11661	FALSE
11308_01_10x	11661_99_SR	0	0	0.767	2452980	54	46	0.999981	0.999978	Akkermansia_muciniphila	11308	11661	FALSE
11904_03_SR	11379_02_SR	0	0	0.894	2872881	72	56	0.999981	0.999975	Akkermansia_sp	11904	11379	FALSE
11346_04_SR	11618_99_SR	0	0	0.965	4968304	141	94	0.999981	0.999972	Escherichia_coli	11346	11618	FALSE
11346_06_SR	11618_99_SR	0	0	0.965	4968073	141	94	0.999981	0.999972	Escherichia_coli	11346	11618	FALSE
11346_05_SR	11618_99_SR	0	0	0.965	4967707	139	94	0.999981	0.999972	Escherichia_coli	11346	11618	FALSE
11346_06_10x	11618_99_SR	0	0	0.965	4971454	142	94	0.999981	0.999971	Escherichia_coli	11346	11618	FALSE
11346_04_10x	11618_99_SR	0	0	0.965	4971333	143	94	0.999981	0.999971	Escherichia_coli	11346	11618	FALSE
11909_03_SR	11731_05_SR	0	0	0.673	3516071	104	67	0.999981	0.99997	[Clostridium]_clostridioforme	11909	11731	FALSE
11868_02_10x	11642_02_10x	0	0	0.513	1468888	100	28	0.999981	0.999932	Burkholderiales_bacterium	11868	11642	FALSE
11901_02_10x	11938_01_10x	0	0	0.531	1260756	109	24	0.999981	0.999914	uncultured_Clostridium	11901	11938	FALSE
11879_02_10x	11346_06_10x	0	0	0.97	925711	1361	18	0.999981	0.99853	Streptococcus_thermophilus	11879	11346	FALSE
11308_02_10x	11661_07_SR	0	0	0.945	3022125	79	60	0.99998	0.999974	Akkermansia_muciniphila	11308	11661	FALSE
11904_03_SR	11379_03_SR	0	0	0.939	3017599	81	60	0.99998	0.999973	Akkermansia_sp	11904	11379	FALSE
11346_04_SR	11618_06_SR	0	0	0.962	4954154	139	97	0.99998	0.999972	Escherichia_coli	11346	11618	FALSE
11346_06_10x	11618_06_SR	0	0	0.963	4957026	139	98	0.99998	0.999972	Escherichia_coli	11346	11618	FALSE
11346_04_10x	11618_06_SR	0	0	0.963	4956902	140	98	0.99998	0.999972	Escherichia_coli	11346	11618	FALSE
11346_06_SR	11618_06_SR	0	0	0.962	4954113	139	98	0.99998	0.999972	Escherichia_coli	11346	11618	FALSE
11346_05_SR	11618_06_SR	0	0	0.962	4953650	137	98	0.99998	0.999972	Escherichia_coli	11346	11618	FALSE
11661_08_SR	11324_02_SR	0	0	0.578	3581785	100	72	0.99998	0.999972	[Clostridium]_clostridioforme	11661	11324	FALSE
11342_02_10x	11605_99_SR	0	0	0.873	2248453	73	45	0.99998	0.999968	Enterococcus_faecium	11342	11605	FALSE
11520_01_SR	11912_01_SR	0	0	0.695	3915766	165	80	0.99998	0.999958	Parabacteroides_distasonis	11520	11912	FALSE
11346_06_10x	11618_06_SR	0	0	0.895	2304633	105	47	0.99998	0.999954	Enterococcus_faecium	11346	11618	FALSE
11768_01_10x	11768_02_10x	0	0	0.567	1264035	306	25	0.99998	0.999758	Dorea_sp	11768	11768	TRUE
11308_01_10x	11661_07_SR	0	0	0.945	3022041	76	64	0.999979	0.999975	Akkermansia_muciniphila	11308	11661	FALSE
11308_02_10x	11661_08_SR	0	0	0.942	3013407	81	62	0.999979	0.999973	Akkermansia_muciniphila	11308	11661	FALSE
11879_01_10x	11598_02_10x	0	0	0.517	2288987	64	48	0.999979	0.999972	Parabacteroides_distasonis	11879	11598	FALSE
11879_02_10x	11598_02_10x	0	0	0.527	2331900	67	48	0.999979	0.999971	Parabacteroides_distasonis	11879	11598	FALSE
11771_01_10x	11661_08_SR	0	0	0.585	3624645	107	77	0.999979	0.99997	[Clostridium]_clostridioforme	11771	11661	FALSE
11342_03_10x	11605_99_SR	0	0	0.877	2257764	73	47	0.999979	0.999968	Enterococcus_faecium	11342	11605	FALSE
11346_01_10x	11618_99_SR	0	0	0.785	4043506	137	83	0.999979	0.999966	Escherichia_coli	11346	11618	FALSE
11346_01_10x	11618_06_SR	0	0	0.784	4035969	137	86	0.999979	0.999966	Escherichia_coli	11346	11618	FALSE
11520_01_SR	11912_02_SR	0	0	0.543	3058935	108	63	0.999979	0.999965	Parabacteroides_distasonis	11520	11912	FALSE
11349_01_10x	11605_99_SR	0	0	0.863	2223027	84	46	0.999979	0.999962	Enterococcus_faecium	11349	11605	FALSE
11506_01_SR	11618_06_SR	0	0	0.752	1946499	81	41	0.999979	0.999958	Staphylococcus_epidermidis	11506	11618	FALSE
11439_02_10x	11661_02_SR	0	0	0.606	3253828	295	69	0.999979	0.999909	[Clostridium]_clostridioforme	11439	11661	FALSE
11629_02_10x	11537_06_SR	0	31	0.755	2295392	407	48	0.999979	0.999823	Lactobacillus_rhamnosus	11629	11537	FALSE
11675_01_10x	11656_02_SR	0	10	0.524	912761	203	19	0.999979	0.999778	Lactobacillus_reuteri	11675	11656	FALSE
11308_01_10x	11661_08_SR	0	0	0.942	3013324	78	66	0.999978	0.999974	Akkermansia_muciniphila	11308	11661	FALSE
11373_01_10x	11766_99_SR	0	0	0.926	2949563	91	66	0.999978	0.999969	Akkermansia_muciniphila	11373	11766	FALSE
11551_01_10x	11868_01_10x	0	0	0.536	1382725	60	31	0.999978	0.999957	Burkholderiales_bacterium	11551	11868	FALSE
11365_01_SR	11896_04_SR	0	0	0.545	1500597	72	33	0.999978	0.999952	Akkermansia_muciniphila	11365	11896	FALSE
11629_03_10x	11373_01_10x	0	0	0.838	5212080	380	113	0.999978	0.999927	[Clostridium]_asparagiforme	11629	11373	FALSE
11933_02_10x	11618_06_SR	0	0	0.689	1784705	173	40	0.999978	0.999903	Staphylococcus_epidermidis	11933	11618	FALSE
11594_02_10x	11662_98_SR	0	0	0.766	4867738	138	114	0.999977	0.999972	[Clostridium]_clostridioforme	11594	11662	FALSE
11904_03_SR	11578_06_SR	0	0	0.87	2795712	87	65	0.999977	0.999969	Akkermansia_sp	11904	11578	FALSE
11904_03_SR	11578_04_SR	0	0	0.94	3022131	96	70	0.999977	0.999968	Akkermansia_sp	11904	11578	FALSE
11904_03_SR	11578_02_SR	0	0	0.933	3000413	112	70	0.999977	0.999963	Akkermansia_sp	11904	11578	FALSE
11346_04_10x	11713_03_SR	0	0	0.584	2827731	108	65	0.999977	0.999962	Escherichia_coli	11346	11713	FALSE
11551_01_10x	11868_02_10x	0	0	0.564	1455861	64	33	0.999977	0.999956	Burkholderiales_bacterium	11551	11868	FALSE
11879_01_10x	11806_01_SR	0	0	0.57	2730526	124	62	0.999977	0.999955	Parabacteroides_distasonis	11879	11806	FALSE
11439_02_10x	11346_05_SR	0	0	0.729	1875941	224	44	0.999977	0.999881	Enterococcus_faecium	11439	11346	FALSE
11342_01_10x	11346_05_SR	0	24	0.762	1962076	259	45	0.999977	0.999868	Enterococcus_faecium	11342	11346	FALSE
11502_01_10x	11346_05_SR	0	0	0.745	1919029	253	45	0.999977	0.999868	Enterococcus_faecium	11502	11346	FALSE
11904_03_SR	11578_03_SR	0	0	0.941	3025099	93	73	0.999976	0.999969	Akkermansia_sp	11904	11578	FALSE
11373_01_10x	11766_98_SR	0	0	0.763	2429946	77	59	0.999976	0.999968	Akkermansia_muciniphila	11373	11766	FALSE
11904_03_SR	11578_01_SR	0	0	0.941	3025587	98	74	0.999976	0.999968	Akkermansia_sp	11904	11578	FALSE
11904_03_SR	11578_07_SR	0	0	0.935	3004513	98	72	0.999976	0.999967	Akkermansia_sp	11904	11578	FALSE
11901_02_10x	11324_02_SR	0	0	0.822	5092776	252	124	0.999976	0.999951	[Clostridium]_clostridioforme	11901	11324	FALSE
11933_02_10x	11412_01_SR	0	0	0.626	1726358	121	41	0.999976	0.99993	Turicimonas_muris	11933	11412	FALSE
11629_02_10x	11373_01_10x	0	0	0.661	4113743	511	100	0.999976	0.999876	[Clostridium]_asparagiforme	11629	11373	FALSE
11768_01_10x	11321_03_SR	0	0	0.859	2210504	350	52	0.999976	0.999842	Enterococcus_faecium	11768	11321	FALSE
11642_02_10x	11695_04_SR	0	0	0.646	4006466	644	95	0.999976	0.999839	[Clostridium]_clostridioforme	11642	11695	FALSE
11879_02_10x	11346_01_10x	0	0	0.953	909197	1207	22	0.999976	0.998672	Streptococcus_thermophilus	11879	11346	FALSE
11508_04_10x	11561_01_SR	0	0	0.972	927468	2006	22	0.999976	0.997837	Streptococcus_thermophilus	11508	11561	FALSE
11304_07_SR	11321_03_SR	0	29	0.866	2229817	65	55	0.999975	0.999971	Enterococcus_faecium	11304	11321	FALSE
11779_01_10x	11662_04_SR	0	0	0.589	3741819	114	92	0.999975	0.99997	[Clostridium]_clostridioforme	11779	11662	FALSE
11779_02_10x	11662_04_SR	0	0	0.589	3741822	111	93	0.999975	0.99997	[Clostridium]_clostridioforme	11779	11662	FALSE
11304_05_10x	11321_03_SR	0	29	0.866	2228820	70	55	0.999975	0.999969	Enterococcus_faecium	11304	11321	FALSE
11779_02_10x	11662_03_SR	0	0	0.718	4565131	143	115	0.999975	0.999969	[Clostridium]_clostridioforme	11779	11662	FALSE
11594_02_10x	11662_03_SR	0	0	0.698	4437240	140	110	0.999975	0.999968	[Clostridium]_clostridioforme	11594	11662	FALSE
11779_01_10x	11662_03_SR	0	0	0.718	4565280	145	115	0.999975	0.999968	[Clostridium]_clostridioforme	11779	11662	FALSE
11904_03_SR	11578_05_SR	0	0	0.941	3025804	105	77	0.999975	0.999965	Akkermansia_sp	11904	11578	FALSE
11901_02_10x	11647_07_10x	0	0	0.619	1385416	58	35	0.999975	0.999958	Bifidobacterium_longum	11901	11647	FALSE
11711_07_SR	11321_03_SR	0	0	0.529	2489732	110	61	0.999975	0.999956	Enterobacter_cloacae	11711	11321	FALSE
11771_01_10x	11618_01_SR	0	0	0.766	3698381	105	96	0.999974	0.999972	Bacteroides_fragilis	11771	11618	FALSE
11594_02_10x	11662_04_SR	0	0	0.572	3636406	110	93	0.999974	0.99997	[Clostridium]_clostridioforme	11594	11662	FALSE
11346_04_10x	11618_06_SR	0	0	0.897	2309977	93	60	0.999974	0.99996	Enterococcus_faecium	11346	11618	FALSE
11879_02_10x	11806_01_SR	0	0	0.627	2999186	158	79	0.999974	0.999947	Parabacteroides_distasonis	11879	11806	FALSE
11310_01_10x	11896_03_SR	0	0	0.508	3731226	271	98	0.999974	0.999927	Hungatella_hathewayi	11310	11896	FALSE
11439_02_10x	11908_01_10x	0	0	0.599	3216341	490	85	0.999974	0.999848	[Clostridium]_clostridioforme	11439	11908	FALSE
11909_03_SR	11909_04_SR	0	0	0.576	1486303	1538	39	0.999974	0.998965	[Clostridium]_scindens	11909	11909	TRUE
11344_01_10x	11661_99_SR	0	0	0.761	2435054	79	66	0.999973	0.999968	Akkermansia_muciniphila	11344	11661	FALSE
11768_01_10x	11904_03_SR	0	0	0.952	3059701	101	83	0.999973	0.999967	Akkermansia_sp	11768	11904	FALSE
11308_02_10x	11440_01_10x	0	0	0.549	2256190	103	62	0.999973	0.999954	Bacteroides_uniformis	11308	11440	FALSE
11346_04_10x	11711_05_SR	0	0	0.578	2758049	142	75	0.999973	0.999949	Escherichia_coli	11346	11711	FALSE
11580_04_SR	11506_01_SR	0	0	0.898	2325747	133	62	0.999973	0.999943	Staphylococcus_epidermidis	11580	11506	FALSE
11639_04_10x	11695_04_SR	0	0	0.641	3976380	368	109	0.999973	0.999907	[Clostridium]_clostridioforme	11639	11695	FALSE
11439_02_10x	11346_04_SR	0	0	0.667	1716216	235	47	0.999973	0.999863	Enterococcus_faecium	11439	11346	FALSE
11373_01_10x	11766_05_SR	0	0	0.926	2948188	93	83	0.999972	0.999968	Akkermansia_muciniphila	11373	11766	FALSE
11373_01_10x	11766_96_SR	0	0	0.938	2986778	103	83	0.999972	0.999966	Akkermansia_muciniphila	11373	11766	FALSE
11344_01_10x	11661_08_SR	0	0	0.935	2990456	109	84	0.999972	0.999964	Akkermansia_muciniphila	11344	11661	FALSE
11901_02_10x	11623_01_10x	0	0	0.603	1429176	63	40	0.999972	0.999956	Bifidobacterium_longum	11901	11623	FALSE
11556_01_10x	11854_01_10x	0	0	0.515	2820206	133	80	0.999972	0.999953	Parabacteroides_distasonis	11556	11854	FALSE
11901_02_10x	11624_09_SR	0	0	0.513	1139881	63	32	0.999972	0.999945	Bifidobacterium_longum	11901	11624	FALSE
11612_01_10x	11639_04_10x	2	7	0.544	2157734	132	60	0.999972	0.999939	Flavonifractor_plautii	11612	11639	FALSE
11308_02_10x	11695_04_SR	0	10	0.788	4887540	171	142	0.999971	0.999965	[Clostridium]_clostridioforme	11308	11695	FALSE
11344_01_10x	11661_07_SR	0	0	0.938	2999228	111	88	0.999971	0.999963	Akkermansia_muciniphila	11344	11661	FALSE
11605_99_SR	11321_03_SR	0	0	0.86	2214109	85	64	0.999971	0.999962	Enterococcus_faecium	11605	11321	FALSE
11439_01_10x	11580_01_SR	0	0	0.916	5677189	216	166	0.999971	0.999962	[Clostridium]_clostridioforme	11439	11580	FALSE
11308_01_10x	11440_01_10x	0	0	0.558	2295158	102	66	0.999971	0.999956	Bacteroides_uniformis	11308	11440	FALSE
11556_01_10x	11868_01_10x	0	0	0.594	2957933	161	86	0.999971	0.999946	Parabacteroides_distasonis	11556	11868	FALSE
11346_06_10x	11912_06_SR	0	0	0.533	2744630	166	80	0.999971	0.99994	Escherichia_coli	11346	11912	FALSE
11346_04_10x	11912_06_SR	0	0	0.533	2744628	167	80	0.999971	0.999939	Escherichia_coli	11346	11912	FALSE
11346_05_SR	11912_06_SR	0	0	0.533	2744459	167	80	0.999971	0.999939	Escherichia_coli	11346	11912	FALSE
11346_04_SR	11912_06_SR	0	0	0.533	2744537	169	80	0.999971	0.999938	Escherichia_coli	11346	11912	FALSE
11346_06_SR	11912_06_SR	0	0	0.533	2744450	169	80	0.999971	0.999938	Escherichia_coli	11346	11912	FALSE
11879_01_10x	11310_01_10x	0	0	0.557	4088934	547	120	0.999971	0.999866	Hungatella_hathewayi	11879	11310	FALSE
11556_01_10x	11877_04_10x	0	0	0.663	1405889	210	41	0.999971	0.999851	Lactobacillus_gasseri	11556	11877	FALSE
11508_03_10x	11304_01_10x	0	2	0.967	922604	1715	27	0.999971	0.998141	Streptococcus_thermophilus	11508	11304	FALSE
11439_01_10x	11639_03_SR	0	0	0.884	5477951	198	165	0.99997	0.999964	[Clostridium]_clostridioforme	11439	11639	FALSE
11308_01_10x	11911_05_SR	0	0	0.565	2637281	112	80	0.99997	0.999958	Bacteroides_uniformis	11308	11911	FALSE
11771_01_10x	11324_02_SR	0	0	0.804	4986106	226	148	0.99997	0.999955	[Clostridium]_clostridioforme	11771	11324	FALSE
11502_01_10x	11346_04_SR	0	0	0.681	1753397	251	52	0.99997	0.999857	Enterococcus_faecium	11502	11346	FALSE
11342_01_10x	11346_04_SR	0	24	0.694	1787080	273	53	0.99997	0.999847	Enterococcus_faecium	11342	11346	FALSE
11373_01_10x	11766_03_SR	0	0	0.957	3045643	114	93	0.999969	0.999963	Akkermansia_muciniphila	11373	11766	FALSE
11779_01_10x	11662_98_SR	0	0	0.786	4995228	189	153	0.999969	0.999962	[Clostridium]_clostridioforme	11779	11662	FALSE
11779_02_10x	11662_98_SR	0	0	0.786	4995237	188	156	0.999969	0.999962	[Clostridium]_clostridioforme	11779	11662	FALSE
11308_01_10x	11911_01_SR	0	0	0.565	2636140	114	83	0.999969	0.999957	Bacteroides_uniformis	11308	11911	FALSE
11308_01_10x	11911_02_SR	0	0	0.571	2666083	116	82	0.999969	0.999956	Bacteroides_uniformis	11308	11911	FALSE
11346_04_10x	11912_02_SR	0	0	0.876	4513386	232	141	0.999969	0.999949	Escherichia_coli	11346	11912	FALSE
11346_06_10x	11912_02_SR	0	0	0.876	4513421	233	140	0.999969	0.999948	Escherichia_coli	11346	11912	FALSE
11346_06_SR	11912_02_SR	0	0	0.876	4512349	236	140	0.999969	0.999948	Escherichia_coli	11346	11912	FALSE
11346_05_SR	11912_02_SR	0	0	0.876	4511972	235	140	0.999969	0.999948	Escherichia_coli	11346	11912	FALSE
11303_02_10x	11320_01_SR	0	2	0.592	2860942	150	90	0.999969	0.999948	Bacteroides_ovatus	11303	11320	FALSE
11346_04_SR	11912_02_SR	0	0	0.876	4512336	237	140	0.999969	0.999947	Escherichia_coli	11346	11912	FALSE
11349_01_10x	11559_01_SR	0	0	0.546	2795136	168	86	0.999969	0.99994	Citrobacter_freundii	11349	11559	FALSE
11568_05_10x	11346_06_10x	0	0	0.896	2306162	142	71	0.999969	0.999938	Enterococcus_faecium	11568	11346	FALSE
11636_02_10x	11324_02_SR	0	0	0.838	5538142	395	169	0.999969	0.999929	Hungatella_hathewayi	11636	11324	FALSE
11556_01_10x	11877_05_10x	0	0	0.764	1621532	212	51	0.999969	0.999869	Lactobacillus_gasseri	11556	11877	FALSE
11556_01_10x	11877_03_10x	0	0	0.764	1621510	219	51	0.999969	0.999865	Lactobacillus_gasseri	11556	11877	FALSE
11556_01_10x	11524_01_10x	0	1	0.765	1621626	220	51	0.999969	0.999864	Lactobacillus_gasseri	11556	11524	FALSE
11508_03_10x	11508_04_10x	0	0	0.793	2053251	360	63	0.999969	0.999825	Staphylococcus_epidermidis	11508	11508	TRUE
11768_01_10x	11342_02_10x	0	0	0.869	2237164	402	70	0.999969	0.99982	Enterococcus_faecium	11768	11342	FALSE
11585_02_10x	11484_02_SR	0	0	0.865	6218268	1804	195	0.999969	0.99971	Lachnospiraceae_bacterium	11585	11484	FALSE
11365_01_SR	11412_02_SR	0	24	0.795	2189058	79	71	0.999968	0.999964	Akkermansia_muciniphila	11365	11412	FALSE
11308_01_10x	11911_03_SR	0	0	0.561	2618155	113	83	0.999968	0.999957	Bacteroides_uniformis	11308	11911	FALSE
11308_01_10x	11911_04_SR	0	0	0.567	2649165	113	84	0.999968	0.999957	Bacteroides_uniformis	11308	11911	FALSE
11568_05_10x	11346_04_10x	0	0	0.899	2314702	128	74	0.999968	0.999945	Enterococcus_faecium	11568	11346	FALSE
11768_01_10x	11304_05_10x	0	0	0.87	2240579	401	71	0.999968	0.999821	Enterococcus_faecium	11768	11304	FALSE
11373_01_10x	11766_97_SR	0	0	0.958	3049713	116	100	0.999967	0.999962	Akkermansia_muciniphila	11373	11766	FALSE
11439_02_10x	11580_01_SR	0	0	0.917	5684215	232	188	0.999967	0.999959	[Clostridium]_clostridioforme	11439	11580	FALSE
11373_01_10x	11766_04_SR	0	0	0.959	3052863	125	101	0.999967	0.999959	Akkermansia_muciniphila	11373	11766	FALSE
11365_01_SR	11412_01_SR	0	24	0.518	1427882	64	47	0.999967	0.999955	Akkermansia_muciniphila	11365	11412	FALSE
11556_01_10x	11642_02_10x	0	0	0.606	2966668	143	99	0.999967	0.999952	Parabacteroides_distasonis	11556	11642	FALSE
11778_02_10x	11662_98_SR	0	0	0.707	4491924	229	149	0.999967	0.999949	[Clostridium]_clostridioforme	11778	11662	FALSE
11346_01_10x	11912_02_SR	0	0	0.737	3796040	201	124	0.999967	0.999947	Escherichia_coli	11346	11912	FALSE
11879_01_10x	11896_03_SR	0	0	0.712	5226910	721	170	0.999967	0.999862	Hungatella_hathewayi	11879	11896	FALSE
11778_02_10x	11662_02_SR	0	0	0.73	4639525	248	157	0.999966	0.999947	[Clostridium]_clostridioforme	11778	11662	FALSE
11623_01_10x	11585_02_10x	0	0	0.72	5175022	1840	175	0.999966	0.999644	Lachnospiraceae_bacterium	11623	11585	FALSE
11508_03_10x	11561_01_SR	0	0	0.986	940787	1728	32	0.999966	0.998163	Streptococcus_thermophilus	11508	11561	FALSE
11439_02_10x	11639_03_SR	0	0	0.884	5479005	212	193	0.999965	0.999961	[Clostridium]_clostridioforme	11439	11639	FALSE
11917_01_SR	11520_01_SR	0	0	0.724	4081096	192	142	0.999965	0.999953	Parabacteroides_distasonis	11917	11520	FALSE
11778_02_10x	11662_03_SR	0	0	0.641	4071952	210	144	0.999965	0.999948	[Clostridium]_clostridioforme	11778	11662	FALSE
11594_02_10x	11673_04_SR	0	0	0.517	1904977	119	67	0.999965	0.999938	Flavonifractor_plautii	11594	11673	FALSE
11346_01_10x	11561_01_SR	0	0	0.959	915011	1315	32	0.999965	0.998563	Streptococcus_thermophilus	11346	11561	FALSE
11754_03_10x	11639_03_SR	0	0	0.891	5521800	214	198	0.999964	0.999961	[Clostridium]_clostridioforme	11754	11639	FALSE
11568_05_10x	11618_06_SR	0	0	0.896	2307910	114	82	0.999964	0.999951	Enterococcus_faecium	11568	11618	FALSE
11598_02_10x	11912_01_SR	0	0	0.766	4317617	300	157	0.999964	0.999931	Parabacteroides_distasonis	11598	11912	FALSE
11598_02_10x	11520_01_SR	0	0	0.757	4270654	309	155	0.999964	0.999928	Parabacteroides_distasonis	11598	11520	FALSE
11639_04_10x	11439_01_10x	0	0	0.699	4333991	497	154	0.999964	0.999885	[Clostridium]_clostridioforme	11639	11439	FALSE
11933_02_10x	11645_01_10x	0	0	0.698	2277794	277	85	0.999963	0.999878	Ruminococcaceae_bacterium	11933	11645	FALSE
11598_01_10x	11598_02_10x	0	0	0.909	4783800	737	178	0.999963	0.999846	Escherichia_coli	11598	11598	TRUE
11508_04_10x	11304_01_10x	0	2	0.958	914347	2039	34	0.999963	0.99777	Streptococcus_thermophilus	11508	11304	FALSE
11703_05_SR	11412_02_SR	0	0	0.728	2003551	78	76	0.999962	0.999961	Akkermansia_muciniphila	11703	11412	FALSE
11778_02_10x	11662_04_SR	0	0	0.523	3324512	177	125	0.999962	0.999947	[Clostridium]_clostridioforme	11778	11662	FALSE
11303_01_10x	11613_01_10x	0	0	0.566	2384944	145	91	0.999962	0.999939	Parabacteroides_merdae	11303	11613	FALSE
11612_01_10x	11373_01_10x	0	0	0.562	2435726	171	92	0.999962	0.99993	Bacteroides_uniformis	11612	11373	FALSE
11346_06_10x	11561_01_SR	0	0	0.977	932531	1519	35	0.999962	0.998371	Streptococcus_thermophilus	11346	11561	FALSE
11520_02_SR	11412_02_SR	0	0	0.713	1964576	83	77	0.999961	0.999958	Akkermansia_muciniphila	11520	11412	FALSE
11308_02_10x	11639_03_SR	0	0	0.851	5277393	239	205	0.999961	0.999955	[Clostridium]_clostridioforme	11308	11639	FALSE
11840_02_10x	11766_04_SR	0	0	0.51	1306870	63	51	0.999961	0.999952	Akkermansia_muciniphila	11840	11766	FALSE
11779_02_10x	11662_02_SR	0	0	0.823	5231670	300	205	0.999961	0.999943	[Clostridium]_clostridioforme	11779	11662	FALSE
11933_02_10x	11580_04_SR	0	0	0.818	2118161	246	83	0.999961	0.999884	Staphylococcus_epidermidis	11933	11580	FALSE
11671_01_SR	11661_03_SR	0	9	0.529	2586180	113	103	0.99996	0.999956	Parabacteroides_distasonis	11671	11661	FALSE
11742_02_10x	11713_03_SR	0	0	0.526	1470149	87	59	0.99996	0.999941	Akkermansia_muciniphila	11742	11713	FALSE
11346_06_10x	11711_05_SR	0	0	0.568	2706619	170	107	0.99996	0.999937	Escherichia_coli	11346	11711	FALSE
11742_02_10x	11629_03_10x	0	0	0.881	2677520	168	108	0.99996	0.999937	Lactobacillus_rhamnosus	11742	11629	FALSE
11303_02_10x	11613_02_10x	0	0	0.509	1565177	119	63	0.99996	0.999924	Roseburia_hominis	11303	11613	FALSE
11840_02_10x	11854_01_10x	12	27	0.56	4233698	618	168	0.99996	0.999854	Lachnospiraceae_bacterium	11840	11854	FALSE
11877_04_10x	11373_01_10x	0	0	0.652	1382925	207	55	0.99996	0.99985	Lactobacillus_gasseri	11877	11373	FALSE
11642_02_10x	11639_03_SR	0	9	0.682	4229069	723	168	0.99996	0.999829	[Clostridium]_clostridioforme	11642	11639	FALSE
11896_04_SR	11412_03_SR	0	0	0.51	1405255	85	57	0.999959	0.99994	Akkermansia_muciniphila	11896	11412	FALSE
11779_01_10x	11662_02_SR	0	0	0.825	5240043	317	214	0.999959	0.99994	[Clostridium]_clostridioforme	11779	11662	FALSE
11901_02_10x	11771_01_10x	0	0	0.831	5152108	362	212	0.999959	0.99993	[Clostridium]_clostridioforme	11901	11771	FALSE
11598_02_10x	11912_02_SR	0	0	0.569	3206580	228	133	0.999959	0.999929	Parabacteroides_distasonis	11598	11912	FALSE
11639_04_10x	11439_02_10x	0	0	0.7	4337618	510	176	0.999959	0.999882	[Clostridium]_clostridioforme	11639	11439	FALSE
11585_01_10x	11578_07_SR	0	16	0.551	1812248	335	75	0.999959	0.999815	[Clostridium]_leptum	11585	11578	FALSE
11768_01_10x	11304_07_SR	0	0	0.87	2240450	427	92	0.999959	0.999809	Enterococcus_faecium	11768	11304	FALSE
11303_02_10x	11346_01_10x	0	0	0.923	880558	1151	36	0.999959	0.998693	Streptococcus_thermophilus	11303	11346	FALSE
11508_03_10x	11508_04_10x	0	0	0.976	930942	2071	38	0.999959	0.997775	Streptococcus_thermophilus	11508	11508	TRUE
11594_02_10x	11662_02_SR	0	0	0.809	5141665	318	218	0.999958	0.999938	[Clostridium]_clostridioforme	11594	11662	FALSE
11594_02_10x	11675_01_10x	0	0	0.621	2757791	173	116	0.999958	0.999937	Flavonifractor_plautii	11594	11675	FALSE
11778_02_10x	11594_02_10x	0	0	0.837	5317174	363	223	0.999958	0.999932	[Clostridium]_clostridioforme	11778	11594	FALSE
11879_02_10x	11908_01_10x	0	0	0.575	2935839	204	124	0.999958	0.999931	Parabacteroides_distasonis	11879	11908	FALSE
11303_01_10x	11613_02_10x	0	0	0.508	2141708	174	90	0.999958	0.999919	Parabacteroides_merdae	11303	11613	FALSE
11778_02_10x	11695_04_SR	0	0	0.504	3126729	780	132	0.999958	0.999751	[Clostridium]_clostridioforme	11778	11695	FALSE
11303_02_10x	11580_02_SR	0	0	0.947	903183	955	38	0.999958	0.998943	Streptococcus_thermophilus	11303	11580	FALSE
11623_01_10x	11440_01_10x	0	0	0.534	1264638	86	55	0.999957	0.999932	Bifidobacterium_longum	11623	11440	FALSE
11524_01_10x	11373_01_10x	0	0	0.752	1594942	224	68	0.999957	0.99986	Lactobacillus_gasseri	11524	11373	FALSE
11933_01_10x	11933_02_10x	0	0	0.535	2746661	1426	118	0.999957	0.999481	Butyricimonas_virosa	11933	11933	TRUE
11671_01_SR	11661_04_SR	0	9	0.595	2905537	142	129	0.999956	0.999951	Parabacteroides_distasonis	11671	11661	FALSE
11365_01_SR	11412_04_SR	0	24	0.856	2357747	135	103	0.999956	0.999943	Akkermansia_muciniphila	11365	11412	FALSE
11440_01_10x	11524_01_10x	0	0	0.639	2797648	173	124	0.999956	0.999938	Clostridium_butyricum	11440	11524	FALSE
11896_04_SR	11412_01_SR	0	0	0.527	1452378	95	64	0.999956	0.999935	Akkermansia_muciniphila	11896	11412	FALSE
11636_02_10x	11908_01_10x	0	0	0.58	2958688	202	131	0.999956	0.999932	Parabacteroides_distasonis	11636	11908	FALSE
11636_02_10x	11806_01_SR	0	0	0.58	2777355	199	122	0.999956	0.999928	Parabacteroides_distasonis	11636	11806	FALSE
11645_02_10x	11912_02_SR	0	0	0.857	4413212	323	195	0.999956	0.999927	Escherichia_coli	11645	11912	FALSE
11742_02_10x	11629_02_10x	0	0	0.754	2291217	180	100	0.999956	0.999921	Lactobacillus_rhamnosus	11742	11629	FALSE
11598_02_10x	11903_02_SR	0	0	0.889	4679837	516	208	0.999956	0.99989	Escherichia_coli	11598	11903	FALSE
11598_02_10x	11360_05_SR	0	0	0.816	4293775	571	191	0.999956	0.999867	Escherichia_coli	11598	11360	FALSE
11877_05_10x	11373_01_10x	0	0	0.752	1594930	220	70	0.999956	0.999862	Lactobacillus_gasseri	11877	11373	FALSE
11877_03_10x	11373_01_10x	0	0	0.752	1594915	227	70	0.999956	0.999858	Lactobacillus_gasseri	11877	11373	FALSE
11642_02_10x	11580_01_SR	0	0	0.705	4371055	815	191	0.999956	0.999814	[Clostridium]_clostridioforme	11642	11580	FALSE
11778_02_10x	11639_03_SR	0	0	0.55	3407039	722	151	0.999956	0.999788	[Clostridium]_clostridioforme	11778	11639	FALSE
11671_01_SR	11661_05_SR	0	9	0.749	3660213	179	163	0.999955	0.999951	Parabacteroides_distasonis	11671	11661	FALSE
11933_02_10x	11840_02_10x	0	0	0.574	1356036	72	61	0.999955	0.999947	Alistipes_putredinis	11933	11840	FALSE
11520_02_SR	11412_04_SR	0	0	0.757	2084987	114	93	0.999955	0.999945	Akkermansia_muciniphila	11520	11412	FALSE
11594_02_10x	11752_02_10x	0	0	0.514	2040426	152	91	0.999955	0.999926	Flavonifractor_plautii	11594	11752	FALSE
11645_02_10x	11912_06_SR	0	0	0.522	2690423	220	120	0.999955	0.999918	Escherichia_coli	11645	11912	FALSE
11933_02_10x	11645_02_10x	0	0	0.875	2854610	367	129	0.999955	0.999871	Ruminococcaceae_bacterium	11933	11645	FALSE
11623_01_10x	11585_01_10x	0	0	0.687	4934841	3988	222	0.999955	0.999192	Lachnospiraceae_bacterium	11623	11585	FALSE
11346_01_10x	11450_03_SR	0	0	0.962	917555	1163	41	0.999955	0.998733	Streptococcus_thermophilus	11346	11450	FALSE
11840_02_10x	11516_06_SR	0	0	0.577	4363053	248	200	0.999954	0.999943	Lachnospiraceae_bacterium	11840	11516	FALSE
11933_02_10x	11840_01_10x	0	0	0.558	1318617	78	61	0.999954	0.999941	Alistipes_putredinis	11933	11840	FALSE
11779_02_10x	11754_03_10x	0	3	0.59	3752302	264	171	0.999954	0.99993	[Clostridium]_clostridioforme	11779	11754	FALSE
11779_01_10x	11754_03_10x	0	3	0.591	3752442	263	172	0.999954	0.99993	[Clostridium]_clostridioforme	11779	11754	FALSE
11571_03_10x	11440_01_10x	0	0	0.555	2431172	201	112	0.999954	0.999917	Clostridium_butyricum	11571	11440	FALSE
11439_02_10x	11642_02_10x	0	0	0.712	4415508	819	201	0.999954	0.999815	[Clostridium]_clostridioforme	11439	11642	FALSE
11440_01_10x	11524_01_10x	0	0	0.764	1619522	341	76	0.999953	0.999789	Lactobacillus_gasseri	11440	11524	FALSE
11440_01_10x	11877_04_10x	0	0	0.658	1395546	310	65	0.999953	0.999778	Lactobacillus_gasseri	11440	11877	FALSE
11904_03_SR	11324_02_SR	0	0	0.724	4487935	257	216	0.999952	0.999943	[Clostridium]_clostridioforme	11904	11324	FALSE
11771_01_10x	11904_03_SR	0	0	0.73	4526168	272	218	0.999952	0.99994	[Clostridium]_clostridioforme	11771	11904	FALSE
11308_02_10x	11594_02_10x	0	0	0.507	1773275	113	85	0.999952	0.999936	Flavonifractor_plautii	11308	11594	FALSE
11778_02_10x	11779_02_10x	12	20	0.846	5378943	372	258	0.999952	0.999931	[Clostridium]_clostridioforme	11778	11779	FALSE
11778_02_10x	11779_01_10x	12	20	0.846	5379062	372	260	0.999952	0.999931	[Clostridium]_clostridioforme	11778	11779	FALSE
11879_01_10x	11440_01_10x	0	0	0.534	1375282	120	66	0.999952	0.999913	Bifidobacterium_longum	11879	11440	FALSE
11612_02_10x	11346_05_SR	0	0	0.776	1997828	322	96	0.999952	0.999839	Enterococcus_faecium	11612	11346	FALSE
11439_01_10x	11642_02_10x	0	0	0.711	4407809	824	213	0.999952	0.999813	[Clostridium]_clostridioforme	11439	11642	FALSE
11754_03_10x	11642_02_10x	0	0	0.723	4483249	847	213	0.999952	0.999811	[Clostridium]_clostridioforme	11754	11642	FALSE
11508_03_10x	11566_98_SR	0	0	0.732	1894223	866	90	0.999952	0.999543	Staphylococcus_epidermidis	11508	11566	FALSE
11703_05_SR	11412_04_SR	0	0	0.771	2122020	116	103	0.999951	0.999945	Akkermansia_muciniphila	11703	11412	FALSE
11768_01_10x	11605_99_SR	0	7	0.864	2225209	460	109	0.999951	0.999793	Enterococcus_faecium	11768	11605	FALSE
11440_01_10x	11877_03_10x	0	0	0.764	1619477	342	80	0.999951	0.999789	Lactobacillus_gasseri	11440	11877	FALSE
11346_06_10x	11450_03_SR	0	0	0.981	935895	1399	46	0.999951	0.998505	Streptococcus_thermophilus	11346	11450	FALSE
11308_02_10x	11580_01_SR	0	0	0.903	5597531	323	281	0.99995	0.999942	[Clostridium]_clostridioforme	11308	11580	FALSE
11636_02_10x	11695_01_SR	0	0	0.553	1835553	123	92	0.99995	0.999933	Ruminococcus_sp	11636	11695	FALSE
11879_02_10x	11346_01_10x	0	0	0.527	2777923	206	138	0.99995	0.999926	Parabacteroides_distasonis	11879	11346	FALSE
11642_02_10x	11320_01_SR	0	0	0.59	2851604	259	144	0.99995	0.999909	Bacteroides_ovatus	11642	11320	FALSE
11639_04_10x	11308_02_10x	0	0	0.671	4159751	456	210	0.99995	0.99989	[Clostridium]_clostridioforme	11639	11308	FALSE
11629_03_10x	11883_03_SR	0	0	0.525	1467567	172	74	0.99995	0.999883	Enterococcus_faecalis	11629	11883	FALSE
11598_02_10x	11547_08_10x	0	0	0.682	1446683	345	73	0.99995	0.999762	Lactobacillus_gasseri	11598	11547	FALSE
11647_06_10x	11373_01_10x	0	0	0.741	4643867	1238	231	0.99995	0.999733	[Clostridium]_clostridioforme	11647	11373	FALSE
11585_01_10x	11484_02_SR	0	0	0.818	5875476	4266	294	0.99995	0.999274	Lachnospiraceae_bacterium	11585	11484	FALSE
11308_02_10x	11766_03_SR	0	0	0.524	1675787	90	86	0.999949	0.999946	Akkermansia_muciniphila	11308	11766	FALSE
11308_01_10x	11766_03_SR	0	0	0.524	1675028	90	86	0.999949	0.999946	Akkermansia_muciniphila	11308	11766	FALSE
11308_02_10x	11703_05_SR	0	0	0.586	3630244	202	185	0.999949	0.999944	[Clostridium]_clostridioforme	11308	11703	FALSE
11598_02_10x	11917_01_SR	0	0	0.816	4602528	365	233	0.999949	0.999921	Parabacteroides_distasonis	11598	11917	FALSE
11879_02_10x	11440_01_10x	0	0	0.533	1370371	116	70	0.999949	0.999915	Bifidobacterium_longum	11879	11440	FALSE
11933_02_10x	11412_02_SR	0	0	0.564	1553588	167	79	0.999949	0.999893	Turicimonas_muris	11933	11412	FALSE
11508_04_10x	11568_06_10x	0	19	0.895	2317325	249	119	0.999949	0.999893	Staphylococcus_epidermidis	11508	11568	FALSE
11440_01_10x	11877_05_10x	0	0	0.764	1619500	338	82	0.999949	0.999791	Lactobacillus_gasseri	11440	11877	FALSE
11344_01_10x	11766_03_SR	0	0	0.519	1660524	92	87	0.999948	0.999945	Akkermansia_muciniphila	11344	11766	FALSE
11580_01_SR	11703_05_SR	0	0	0.586	3632917	204	190	0.999948	0.999944	[Clostridium]_clostridioforme	11580	11703	FALSE
11440_01_10x	11647_07_10x	0	0	0.507	1135578	74	59	0.999948	0.999935	Bifidobacterium_longum	11440	11647	FALSE
11636_02_10x	11903_01_10x	0	0	0.519	2804127	228	146	0.999948	0.999919	Parabacteroides_distasonis	11636	11903	FALSE
11308_02_10x	11419_01_SR	0	0	0.674	2000845	191	105	0.999948	0.999905	Akkermansia_muciniphila	11308	11419	FALSE
11754_03_10x	11346_06_10x	0	0	0.897	2308776	417	119	0.999948	0.999819	Enterococcus_faecium	11754	11346	FALSE
11779_02_10x	11719_02_SR	0	0	0.503	3195981	204	169	0.999947	0.999936	[Clostridium]_clostridioforme	11779	11719	FALSE
11933_02_10x	11520_02_SR	0	0	0.5	1235327	94	66	0.999947	0.999924	Alistipes_putredinis	11933	11520	FALSE
11308_02_10x	11911_05_SR	0	0	0.565	2636377	268	140	0.999947	0.999898	Bacteroides_uniformis	11308	11911	FALSE
11754_03_10x	11695_04_SR	0	0	0.825	5114183	297	274	0.999946	0.999942	[Clostridium]_clostridioforme	11754	11695	FALSE
11779_01_10x	11719_02_SR	0	0	0.503	3198225	203	174	0.999946	0.999937	[Clostridium]_clostridioforme	11779	11719	FALSE
11636_02_10x	11695_97_SR	0	0	0.532	1766418	123	95	0.999946	0.99993	Ruminococcus_sp	11636	11695	FALSE
11593_01_10x	11568_06_10x	0	24	0.512	3015519	247	163	0.999946	0.999918	Dorea_longicatena	11593	11568	FALSE
11612_02_10x	11346_04_SR	0	0	0.704	1812989	318	98	0.999946	0.999825	Enterococcus_faecium	11612	11346	FALSE
11598_02_10x	11547_06_10x	0	0	0.722	1530761	359	83	0.999946	0.999765	Lactobacillus_gasseri	11598	11547	FALSE
11647_07_10x	11373_01_10x	0	0	0.741	4644157	1319	249	0.999946	0.999716	[Clostridium]_clostridioforme	11647	11373	FALSE
11508_03_10x	11450_03_SR	0	0	0.99	944532	1562	51	0.999946	0.998346	Streptococcus_thermophilus	11508	11450	FALSE
11344_01_10x	11766_97_SR	0	0	0.548	1752786	103	96	0.999945	0.999941	Akkermansia_muciniphila	11344	11766	FALSE
11901_02_10x	11904_03_SR	0	22	0.735	4558661	330	251	0.999945	0.999928	[Clostridium]_clostridioforme	11901	11904	FALSE
11564_01_10x	11373_01_10x	0	0	0.544	2316873	149	130	0.999944	0.999936	Bacteroides_uniformis	11564	11373	FALSE
11520_02_SR	11412_03_SR	0	0	0.798	2196712	143	123	0.999944	0.999935	Akkermansia_muciniphila	11520	11412	FALSE
11645_02_10x	11618_99_SR	0	0	0.934	4811531	366	271	0.999944	0.999924	Escherichia_coli	11645	11618	FALSE
11713_03_SR	11711_05_SR	0	23	0.536	2553972	224	144	0.999944	0.999912	Escherichia_coli	11713	11711	FALSE
11508_04_10x	11879_02_10x	0	0	0.965	921073	2212	52	0.999944	0.997598	Streptococcus_thermophilus	11508	11879	FALSE
11695_04_SR	11703_05_SR	0	0	0.555	3441715	216	195	0.999943	0.999937	[Clostridium]_clostridioforme	11695	11703	FALSE
11645_02_10x	11618_06_SR	0	0	0.932	4800326	357	274	0.999943	0.999926	Escherichia_coli	11645	11618	FALSE
11754_03_10x	11561_07_SR	0	1	0.61	3271026	276	187	0.999943	0.999916	[Clostridium]_clostridioforme	11754	11561	FALSE
11647_07_10x	11877_03_10x	0	0	0.798	1675453	246	96	0.999943	0.999853	Lactobacillus_fermentum	11647	11877	FALSE
11344_01_10x	11766_04_SR	0	0	0.56	1791161	106	104	0.999942	0.999941	Akkermansia_muciniphila	11344	11766	FALSE
11904_03_SR	11661_08_SR	0	0	0.54	3347095	216	195	0.999942	0.999935	[Clostridium]_clostridioforme	11904	11661	FALSE
11766_03_SR	11419_01_SR	0	0	0.519	1543053	108	90	0.999942	0.99993	Akkermansia_muciniphila	11766	11419	FALSE
11645_02_10x	11346_05_SR	0	0	0.948	4883884	369	285	0.999942	0.999924	Escherichia_coli	11645	11346	FALSE
11903_01_10x	11879_02_10x	0	0	0.544	2937226	245	170	0.999942	0.999917	Parabacteroides_distasonis	11903	11879	FALSE
11901_02_10x	11879_02_10x	0	0	0.627	1613261	153	94	0.999942	0.999905	Bifidobacterium_longum	11901	11879	FALSE
11471_02_SR	11912_02_SR	0	0	0.553	2846735	288	166	0.999942	0.999899	Escherichia_coli	11471	11912	FALSE
11766_04_SR	11419_01_SR	0	0	0.568	1687262	120	100	0.999941	0.999929	Akkermansia_muciniphila	11766	11419	FALSE
11645_02_10x	11346_06_10x	0	0	0.949	4887327	373	286	0.999941	0.999924	Escherichia_coli	11645	11346	FALSE
11645_02_10x	11346_06_SR	0	0	0.949	4884389	372	286	0.999941	0.999924	Escherichia_coli	11645	11346	FALSE
11645_02_10x	11346_04_10x	0	0	0.949	4887222	374	286	0.999941	0.999923	Escherichia_coli	11645	11346	FALSE
11645_02_10x	11346_04_SR	0	0	0.949	4884399	374	286	0.999941	0.999923	Escherichia_coli	11645	11346	FALSE
11645_02_10x	11346_01_10x	0	0	0.771	3971872	312	233	0.999941	0.999921	Escherichia_coli	11645	11346	FALSE
11754_03_10x	11561_06_SR	0	1	0.587	3144996	276	187	0.999941	0.999912	[Clostridium]_clostridioforme	11754	11561	FALSE
11883_03_SR	11324_02_SR	0	0	0.501	1400429	170	82	0.999941	0.999879	Enterococcus_faecalis	11883	11324	FALSE
11904_05_SR	11578_07_SR	0	0	0.517	1702764	268	101	0.999941	0.999843	[Clostridium]_leptum	11904	11578	FALSE
11647_07_10x	11877_04_10x	0	0	0.81	1700317	302	101	0.999941	0.999822	Lactobacillus_fermentum	11647	11877	FALSE
11768_01_10x	11342_03_10x	0	0	0.871	2243061	482	132	0.999941	0.999785	Enterococcus_faecium	11768	11342	FALSE
11556_01_10x	11598_02_10x	0	0	0.652	1383263	312	81	0.999941	0.999774	Lactobacillus_gasseri	11556	11598	FALSE
00001_01_10x	11766_04_SR	0	0	0.513	1568265	97	94	0.99994	0.999938	Akkermansia_muciniphila	1	11766	FALSE
11580_01_SR	11661_08_SR	0	0	0.584	3619983	228	217	0.99994	0.999937	[Clostridium]_clostridioforme	11580	11661	FALSE
11754_03_10x	11661_08_SR	0	0	0.59	3659070	231	220	0.99994	0.999937	[Clostridium]_clostridioforme	11754	11661	FALSE
11901_02_10x	11879_01_10x	0	0	0.629	1618923	153	97	0.99994	0.999905	Bifidobacterium_longum	11901	11879	FALSE
11908_01_10x	11472_01_SR	0	0	0.718	3855794	582	230	0.99994	0.999849	[Clostridium]_clostridioforme	11908	11472	FALSE
11629_03_10x	11537_06_SR	0	31	0.884	2686049	641	162	0.99994	0.999761	Lactobacillus_rhamnosus	11629	11537	FALSE
11675_01_10x	11346_01_10x	0	0	0.962	918162	3014	55	0.99994	0.996717	Streptococcus_thermophilus	11675	11346	FALSE
11754_03_10x	11703_05_SR	0	2	0.593	3679027	238	224	0.999939	0.999935	[Clostridium]_clostridioforme	11754	11703	FALSE
11645_02_10x	11618_01_SR	0	0	0.771	3969489	337	243	0.999939	0.999915	Escherichia_coli	11645	11618	FALSE
11868_02_10x	11675_01_10x	0	0	0.63	2801447	295	170	0.999939	0.999895	Flavonifractor_plautii	11868	11675	FALSE
11703_05_SR	11412_03_SR	0	0	0.804	2213486	143	137	0.999938	0.999935	Akkermansia_muciniphila	11703	11412	FALSE
11520_02_SR	11412_01_SR	0	0	0.812	2234879	158	138	0.999938	0.999929	Akkermansia_muciniphila	11520	11412	FALSE
11618_01_SR	11520_01_SR	0	0	0.529	2979939	216	185	0.999938	0.999928	Parabacteroides_distasonis	11618	11520	FALSE
11766_97_SR	11419_01_SR	0	0	0.553	1642054	122	102	0.999938	0.999926	Akkermansia_muciniphila	11766	11419	FALSE
11656_04_SR	11360_05_SR	0	0	0.795	4183405	356	259	0.999938	0.999915	Escherichia_coli	11656	11360	FALSE
11580_01_SR	11639_03_SR	0	0	0.86	5328361	353	336	0.999937	0.999934	[Clostridium]_clostridioforme	11580	11639	FALSE
11639_03_SR	11661_08_SR	0	21	0.578	3583237	237	227	0.999937	0.999934	[Clostridium]_clostridioforme	11639	11661	FALSE
11636_02_10x	11879_01_10x	0	0	0.522	2944561	293	185	0.999937	0.9999	Parabacteroides_distasonis	11636	11879	FALSE
11308_02_10x	11911_02_SR	0	0	0.571	2665144	288	167	0.999937	0.999892	Bacteroides_uniformis	11308	11911	FALSE
11629_03_10x	11547_06_10x	0	0	0.894	1895994	289	122	0.999936	0.999848	Lactobacillus_gasseri	11629	11547	FALSE
11639_03_SR	11703_05_SR	0	0	0.581	3602963	248	234	0.999935	0.999931	[Clostridium]_clostridioforme	11639	11703	FALSE
11703_05_SR	11412_01_SR	0	0	0.815	2244534	158	146	0.999935	0.99993	Akkermansia_muciniphila	11703	11412	FALSE
11903_01_10x	11754_03_10x	0	0	0.553	3650997	348	236	0.999935	0.999905	[Clostridium]_clostridioforme	11903	11754	FALSE
11903_01_10x	11598_02_10x	0	0	0.902	4746038	816	310	0.999935	0.999828	Escherichia_coli	11903	11598	FALSE
11840_02_10x	11904_03_SR	0	0	0.663	4107431	1415	267	0.999935	0.999656	[Clostridium]_clostridioforme	11840	11904	FALSE
11303_02_10x	11346_06_10x	0	0	0.94	896935	1098	58	0.999935	0.998776	Streptococcus_thermophilus	11303	11346	FALSE
11508_04_10x	11346_01_10x	0	0	0.952	908306	1899	59	0.999935	0.997909	Streptococcus_thermophilus	11508	11346	FALSE
11308_02_10x	11635_01_SR	0	4	0.608	4100258	378	270	0.999934	0.999908	Blautia_coccoides	11308	11635	FALSE
11571_03_10x	11598_02_10x	11	20	0.556	2285456	263	150	0.999934	0.999885	Clostridium_butyricum	11571	11598	FALSE
11629_02_10x	11547_06_10x	0	0	0.892	1891845	294	124	0.999934	0.999845	Lactobacillus_gasseri	11629	11547	FALSE
11613_01_10x	11578_07_SR	0	0	0.522	1718909	321	114	0.999934	0.999813	[Clostridium]_leptum	11613	11578	FALSE
11308_02_10x	11642_02_10x	0	0	0.688	4267315	884	282	0.999934	0.999793	[Clostridium]_clostridioforme	11308	11642	FALSE
11598_02_10x	11373_01_10x	0	0	0.642	1360902	316	90	0.999934	0.999768	Lactobacillus_gasseri	11598	11373	FALSE
11768_01_10x	11564_01_10x	0	0	0.825	3311020	268	224	0.999932	0.999919	Blautia_hydrogenotrophica	11768	11564	FALSE
11645_02_10x	11618_02_SR	0	0	0.591	3045505	264	206	0.999932	0.999913	Escherichia_coli	11645	11618	FALSE
11903_01_10x	11598_01_10x	0	0	0.895	4709491	455	320	0.999932	0.999903	Escherichia_coli	11903	11598	FALSE
11308_02_10x	11911_04_SR	0	0	0.568	2653314	324	180	0.999932	0.999878	Bacteroides_uniformis	11308	11911	FALSE
11629_02_10x	11734_99_SR	0	0	0.758	2304316	529	157	0.999932	0.99977	Lactobacillus_rhamnosus	11629	11734	FALSE
11439_02_10x	11661_08_SR	0	0	0.588	3647121	266	252	0.999931	0.999927	[Clostridium]_clostridioforme	11439	11661	FALSE
11439_01_10x	11661_08_SR	0	0	0.588	3647107	266	253	0.999931	0.999927	[Clostridium]_clostridioforme	11439	11661	FALSE
11439_02_10x	11703_05_SR	0	0	0.593	3677120	271	254	0.999931	0.999926	[Clostridium]_clostridioforme	11439	11703	FALSE
11439_01_10x	11703_05_SR	0	0	0.593	3676396	274	254	0.999931	0.999925	[Clostridium]_clostridioforme	11439	11703	FALSE
11598_01_10x	11903_02_SR	0	0	0.882	4644326	439	322	0.999931	0.999905	Escherichia_coli	11598	11903	FALSE
11645_02_10x	11754_03_10x	0	0	0.508	2824660	318	196	0.999931	0.999887	[Clostridium]_clostridioforme	11645	11754	FALSE
11639_04_10x	11642_02_10x	0	9	0.57	3534705	962	243	0.999931	0.999728	[Clostridium]_clostridioforme	11639	11642	FALSE
11508_04_10x	11566_98_SR	0	0	0.827	2139590	1145	147	0.999931	0.999465	Staphylococcus_epidermidis	11508	11566	FALSE
11308_02_10x	11911_03_SR	0	0	0.561	2620163	334	183	0.99993	0.999873	Bacteroides_uniformis	11308	11911	FALSE
11308_02_10x	11911_01_SR	0	0	0.565	2640613	348	185	0.99993	0.999868	Bacteroides_uniformis	11308	11911	FALSE
11598_02_10x	11360_02_SR	0	0	0.861	4531859	766	315	0.99993	0.999831	Escherichia_coli	11598	11360	FALSE
11344_01_10x	11320_01_SR	0	4	0.575	2778214	222	197	0.999929	0.99992	Bacteroides_ovatus	11344	11320	FALSE
11618_02_SR	11520_01_SR	0	0	0.611	3443098	283	245	0.999929	0.999918	Parabacteroides_distasonis	11618	11520	FALSE
11308_02_10x	11840_02_10x	0	0	0.625	1600460	161	114	0.999929	0.999899	Akkermansia_muciniphila	11308	11840	FALSE
11308_01_10x	11419_01_SR	0	0	0.699	2077168	246	148	0.999929	0.999882	Akkermansia_muciniphila	11308	11419	FALSE
11585_01_10x	11904_05_SR	0	0	0.676	2225161	417	158	0.999929	0.999813	[Clostridium]_leptum	11585	11904	FALSE
11618_07_SR	11520_01_SR	0	0	0.607	3423500	284	248	0.999928	0.999917	Parabacteroides_distasonis	11618	11520	FALSE
11879_01_10x	11908_01_10x	0	0	0.5	2551125	221	184	0.999928	0.999913	Parabacteroides_distasonis	11879	11908	FALSE
11933_01_10x	11308_02_10x	0	0	0.624	1948309	209	141	0.999928	0.999893	Akkermansia_muciniphila	11933	11308	FALSE
11502_01_10x	11623_01_10x	0	0	0.557	2171781	281	157	0.999928	0.999871	Bacteroides_stercoris	11502	11623	FALSE
11598_02_10x	11440_01_10x	0	0	0.652	1382055	425	100	0.999928	0.999692	Lactobacillus_gasseri	11598	11440	FALSE
11308_02_10x	11661_08_SR	0	0	0.577	3578786	285	260	0.999927	0.99992	[Clostridium]_clostridioforme	11308	11661	FALSE
11933_02_10x	11308_02_10x	0	0	0.667	2080706	204	151	0.999927	0.999902	Akkermansia_muciniphila	11933	11308	FALSE
11680_01_10x	11904_03_SR	0	0	0.668	4142701	419	302	0.999927	0.999899	[Clostridium]_clostridioforme	11680	11904	FALSE
11598_02_10x	11656_04_SR	0	0	0.873	4596483	756	335	0.999927	0.999836	Escherichia_coli	11598	11656	FALSE
11346_06_10x	11713_03_SR	0	0	0.572	2770608	235	206	0.999926	0.999915	Escherichia_coli	11346	11713	FALSE
11656_04_SR	11360_02_SR	0	0	0.831	4372432	466	327	0.999925	0.999893	Escherichia_coli	11656	11360	FALSE
11629_03_10x	11547_08_10x	0	0	0.821	1742368	251	131	0.999925	0.999856	Lactobacillus_gasseri	11629	11547	FALSE
11586_03_SR	11846_02_SR	0	0	0.536	2323508	186	177	0.999924	0.99992	Bacteroides_uniformis	11586	11846	FALSE
11618_04_SR	11520_01_SR	0	0	0.636	3584406	311	274	0.999924	0.999913	Parabacteroides_distasonis	11618	11520	FALSE
11629_02_10x	11547_08_10x	0	0	0.821	1740834	247	132	0.999924	0.999858	Lactobacillus_gasseri	11629	11547	FALSE
11768_01_10x	11526_99_SR	0	0	0.638	2052492	179	158	0.999923	0.999913	Akkermansia_sp	11768	11526	FALSE
11656_01_SR	11360_05_SR	0	0	0.8	4208119	428	324	0.999923	0.999898	Escherichia_coli	11656	11360	FALSE
11308_02_10x	11586_06_SR	0	0	0.667	2081251	216	161	0.999923	0.999896	Akkermansia_muciniphila	11308	11586	FALSE
11879_01_10x	11520_01_SR	0	0	0.774	4366187	392	342	0.999922	0.99991	Parabacteroides_distasonis	11879	11520	FALSE
11933_01_10x	11840_02_10x	0	0	0.565	1334731	141	104	0.999922	0.999894	Alistipes_putredinis	11933	11840	FALSE
11742_02_10x	11896_04_SR	0	0	0.514	1416228	153	111	0.999922	0.999892	Akkermansia_muciniphila	11742	11896	FALSE
11675_01_10x	11373_01_10x	0	0	0.753	1597167	283	125	0.999922	0.999823	Lactobacillus_gasseri	11675	11373	FALSE
11508_03_10x	11879_02_10x	0	0	0.978	932838	1689	73	0.999922	0.998189	Streptococcus_thermophilus	11508	11879	FALSE
11526_99_SR	11578_07_SR	0	0	0.637	2046917	179	161	0.999921	0.999913	Akkermansia_sp	11526	11578	FALSE
11526_99_SR	11379_02_SR	0	0	0.619	1989960	177	157	0.999921	0.999911	Akkermansia_sp	11526	11379	FALSE
11879_02_10x	11520_01_SR	0	0	0.781	4404744	400	346	0.999921	0.999909	Parabacteroides_distasonis	11879	11520	FALSE
11933_01_10x	11840_01_10x	0	0	0.549	1297617	146	102	0.999921	0.999887	Alistipes_putredinis	11933	11840	FALSE
11742_02_10x	11896_03_SR	0	0	0.508	1400073	159	111	0.999921	0.999886	Akkermansia_muciniphila	11742	11896	FALSE
11639_04_10x	11868_02_10x	0	0	0.656	2603978	328	206	0.999921	0.999874	Flavonifractor_plautii	11639	11868	FALSE
11639_04_10x	11586_06_SR	0	0	0.965	2971514	378	234	0.999921	0.999873	Eubacterium_sp	11639	11586	FALSE
11742_02_10x	11365_01_SR	0	0	0.522	1436896	195	113	0.999921	0.999864	Akkermansia_muciniphila	11742	11365	FALSE
11502_01_10x	11346_06_10x	0	0	0.807	2077456	1209	165	0.999921	0.999418	Enterococcus_faecium	11502	11346	FALSE
11933_02_10x	11766_04_SR	0	0	0.538	1679072	143	134	0.99992	0.999915	Akkermansia_muciniphila	11933	11766	FALSE
11917_01_SR	11618_01_SR	0	0	0.561	3162717	281	253	0.99992	0.999911	Parabacteroides_distasonis	11917	11618	FALSE
11303_02_10x	11911_03_SR	0	0	0.758	723515	829	58	0.99992	0.998854	Streptococcus_thermophilus	11303	11911	FALSE
11904_03_SR	11526_99_SR	0	0	0.638	2051629	184	167	0.999919	0.99991	Akkermansia_sp	11904	11526	FALSE
11598_02_10x	11618_01_SR	0	0	0.57	3215531	295	261	0.999919	0.999908	Parabacteroides_distasonis	11598	11618	FALSE
11526_99_SR	11379_03_SR	0	0	0.637	2048775	191	165	0.999919	0.999907	Akkermansia_sp	11526	11379	FALSE
11639_04_10x	11520_01_SR	0	0	0.687	3873398	387	316	0.999918	0.9999	Parabacteroides_distasonis	11639	11520	FALSE
11439_02_10x	11346_06_10x	0	0	0.785	2021497	1186	166	0.999918	0.999413	Enterococcus_faecium	11439	11346	FALSE
11526_99_SR	11578_01_SR	0	0	0.638	2050852	192	170	0.999917	0.999906	Akkermansia_sp	11526	11578	FALSE
11526_99_SR	11578_05_SR	0	0	0.638	2050831	193	171	0.999917	0.999906	Akkermansia_sp	11526	11578	FALSE
11639_04_10x	11754_03_10x	0	0	0.707	4380250	859	363	0.999917	0.999804	[Clostridium]_clostridioforme	11639	11754	FALSE
11303_01_10x	11303_02_10x	0	0	0.503	2432699	487	201	0.999917	0.9998	Bacteroides_ovatus	11303	11303	TRUE
11642_02_10x	11666_02_SR	0	0	0.737	1835672	430	153	0.999917	0.999766	Acidaminococcus_intestini	11642	11666	FALSE
11933_02_10x	11766_97_SR	0	0	0.521	1627574	143	136	0.999916	0.999912	Akkermansia_muciniphila	11933	11766	FALSE
11766_98_SR	11346_02_SR	0	0	0.534	3411835	304	286	0.999916	0.999911	Bacteroides_ovatus	11766	11346	FALSE
11754_03_10x	11558_02_SR	0	0	0.543	3077804	301	259	0.999916	0.999902	[Clostridium]_clostridioforme	11754	11558	FALSE
11440_01_10x	11629_02_10x	0	0	0.752	2284622	348	193	0.999916	0.999848	Lactobacillus_rhamnosus	11440	11629	FALSE
11629_02_10x	11324_02_SR	0	0	0.501	1502672	470	126	0.999916	0.999687	Enterococcus_faecalis	11629	11324	FALSE
11612_01_10x	11586_03_SR	0	0	0.608	2638188	244	224	0.999915	0.999908	Bacteroides_uniformis	11612	11586	FALSE
11879_01_10x	11917_01_SR	0	0	0.823	4637733	431	392	0.999915	0.999907	Parabacteroides_distasonis	11879	11917	FALSE
11879_02_10x	11917_01_SR	0	0	0.828	4670549	441	396	0.999915	0.999906	Parabacteroides_distasonis	11879	11917	FALSE
11520_01_SR	11695_99_SR	0	0	0.574	2503065	258	212	0.999915	0.999897	Bacteroides_stercoris	11520	11695	FALSE
11903_01_10x	11564_01_10x	0	0	0.908	3006608	314	255	0.999915	0.999896	Bacteroides_stercoris	11903	11564	FALSE
11556_01_10x	11629_03_10x	0	0	0.767	1626053	251	139	0.999915	0.999846	Lactobacillus_gasseri	11556	11629	FALSE
11598_02_10x	11774_02_10x	0	0	0.712	1510643	294	128	0.999915	0.999805	Lactobacillus_gasseri	11598	11774	FALSE
11613_01_10x	11904_05_SR	0	0	0.633	2084045	445	177	0.999915	0.999786	[Clostridium]_leptum	11613	11904	FALSE
11598_02_10x	11877_04_10x	0	0	0.615	1304498	279	111	0.999915	0.999786	Lactobacillus_gasseri	11598	11877	FALSE
11508_04_10x	11580_02_SR	0	17	0.976	930938	2088	79	0.999915	0.997757	Streptococcus_thermophilus	11508	11580	FALSE
11879_01_10x	11618_01_SR	0	0	0.583	3286470	308	283	0.999914	0.999906	Parabacteroides_distasonis	11879	11618	FALSE
11564_01_10x	11903_02_SR	0	0	0.618	2046369	225	177	0.999914	0.99989	Bacteroides_stercoris	11564	11903	FALSE
11933_01_10x	11308_01_10x	0	0	0.639	1994642	236	171	0.999914	0.999882	Akkermansia_muciniphila	11933	11308	FALSE
11933_01_10x	11520_02_SR	0	0	0.508	1255755	163	108	0.999914	0.99987	Alistipes_putredinis	11933	11520	FALSE
11556_01_10x	11629_02_10x	0	0	0.766	1624728	254	140	0.999914	0.999844	Lactobacillus_gasseri	11556	11629	FALSE
11556_01_10x	11675_01_10x	0	0	0.766	1625305	301	140	0.999914	0.999815	Lactobacillus_gasseri	11556	11675	FALSE
11766_04_SR	11586_06_SR	0	0	0.539	1682802	158	146	0.999913	0.999906	Akkermansia_muciniphila	11766	11586	FALSE
11695_99_SR	11337_02_SR	0	0	0.631	2753155	258	240	0.999913	0.999906	Bacteroides_stercoris	11695	11337	FALSE
11917_01_SR	11618_08_SR	0	0	0.53	2987250	287	260	0.999913	0.999904	Parabacteroides_distasonis	11917	11618	FALSE
11933_02_10x	11308_01_10x	0	0	0.682	2128133	235	185	0.999913	0.99989	Akkermansia_muciniphila	11933	11308	FALSE
11721_99_SR	11537_06_SR	0	0	0.869	2249246	347	196	0.999913	0.999846	Staphylococcus_epidermidis	11721	11537	FALSE
11754_03_10x	11346_04_10x	0	0	0.9	2317936	404	202	0.999913	0.999826	Enterococcus_faecium	11754	11346	FALSE
11629_03_10x	11324_02_SR	0	0	0.615	1843613	498	160	0.999913	0.99973	Enterococcus_faecalis	11629	11324	FALSE
11520_01_SR	11337_02_SR	0	0	0.667	2907749	358	255	0.999912	0.999877	Bacteroides_stercoris	11520	11337	FALSE
11598_02_10x	11877_05_10x	0	0	0.711	1508756	310	133	0.999912	0.999795	Lactobacillus_gasseri	11598	11877	FALSE
11598_02_10x	11524_01_10x	0	5	0.711	1508933	316	133	0.999912	0.999791	Lactobacillus_gasseri	11598	11524	FALSE
11598_02_10x	11877_03_10x	0	0	0.711	1508735	316	133	0.999912	0.999791	Lactobacillus_gasseri	11598	11877	FALSE
11613_01_10x	11585_01_10x	0	0	0.688	2264679	576	199	0.999912	0.999746	[Clostridium]_leptum	11613	11585	FALSE
11840_02_10x	11703_05_SR	0	0	0.524	3248748	1136	287	0.999912	0.99965	[Clostridium]_clostridioforme	11840	11703	FALSE
11342_01_10x	11346_06_10x	0	24	0.831	2138264	1287	189	0.999912	0.999398	Enterococcus_faecium	11342	11346	FALSE
11917_01_SR	11618_02_SR	0	0	0.661	3728771	363	332	0.999911	0.999903	Parabacteroides_distasonis	11917	11618	FALSE
11639_04_10x	11618_01_SR	0	0	0.549	3096490	318	280	0.99991	0.999897	Parabacteroides_distasonis	11639	11618	FALSE
11502_01_10x	11547_08_10x	0	0	0.778	4067531	487	368	0.99991	0.99988	[Clostridium]_clostridioforme	11502	11547	FALSE
11680_01_10x	11771_01_10x	0	0	0.716	4437058	575	398	0.99991	0.99987	[Clostridium]_clostridioforme	11680	11771	FALSE
11766_97_SR	11586_06_SR	0	0	0.523	1631617	158	149	0.999909	0.999903	Akkermansia_muciniphila	11766	11586	FALSE
11879_02_10x	11618_01_SR	0	0	0.587	3310521	331	300	0.999909	0.9999	Parabacteroides_distasonis	11879	11618	FALSE
11917_01_SR	11618_07_SR	0	0	0.658	3710687	371	338	0.999909	0.9999	Parabacteroides_distasonis	11917	11618	FALSE
11439_02_10x	11308_02_10x	0	0	0.904	5605797	559	512	0.999909	0.9999	[Clostridium]_clostridioforme	11439	11308	FALSE
11439_01_10x	11308_02_10x	0	0	0.904	5604949	579	511	0.999909	0.999897	[Clostridium]_clostridioforme	11439	11308	FALSE
11594_02_10x	11754_03_10x	0	0	0.582	3699239	423	335	0.999909	0.999886	[Clostridium]_clostridioforme	11594	11754	FALSE
11308_01_10x	11586_06_SR	0	0	0.682	2128486	248	194	0.999909	0.999883	Akkermansia_muciniphila	11308	11586	FALSE
11472_01_SR	11661_02_SR	0	0	0.74	3977692	470	360	0.999909	0.999882	[Clostridium]_clostridioforme	11472	11661	FALSE
11629_03_10x	11373_01_10x	0	0	0.754	1599028	253	146	0.999909	0.999842	Lactobacillus_gasseri	11629	11373	FALSE
11629_03_10x	11591_02_SR	0	4	0.876	1859071	185	171	0.999908	0.9999	Lactobacillus_gasseri	11629	11591	FALSE
11629_02_10x	11591_02_SR	0	4	0.875	1855553	186	171	0.999908	0.9999	Lactobacillus_gasseri	11629	11591	FALSE
11308_02_10x	11766_99_SR	0	0	0.65	2068556	253	190	0.999908	0.999878	Akkermansia_muciniphila	11308	11766	FALSE
11308_01_10x	11840_02_10x	0	0	0.647	1658837	217	152	0.999908	0.999869	Akkermansia_muciniphila	11308	11840	FALSE
11636_02_10x	11598_02_10x	0	0	0.516	2909380	380	267	0.999908	0.999869	Parabacteroides_distasonis	11636	11598	FALSE
11768_01_10x	11868_01_10x	0	0	0.531	2595255	353	238	0.999908	0.999864	Parabacteroides_distasonis	11768	11868	FALSE
11629_02_10x	11537_99_SR	0	31	0.661	2008569	394	185	0.999908	0.999804	Lactobacillus_rhamnosus	11629	11537	FALSE
11598_02_10x	11656_01_SR	0	0	0.887	4666675	963	431	0.999908	0.999794	Escherichia_coli	11598	11656	FALSE
11933_02_10x	11537_06_SR	0	0	0.818	2116985	469	194	0.999908	0.999778	Staphylococcus_epidermidis	11933	11537	FALSE
11303_02_10x	11580_99_SR	0	0	0.944	900612	954	83	0.999908	0.998941	Streptococcus_thermophilus	11303	11580	FALSE
11598_02_10x	11618_07_SR	0	0	0.677	3818387	387	355	0.999907	0.999899	Parabacteroides_distasonis	11598	11618	FALSE
11868_02_10x	11752_02_10x	0	0	0.772	3062936	377	284	0.999907	0.999877	Flavonifractor_plautii	11868	11752	FALSE
11520_02_SR	11337_02_SR	0	0	0.762	3322598	474	308	0.999907	0.999857	Bacteroides_stercoris	11520	11337	FALSE
11439_01_10x	11439_02_10x	0	0	0.927	3357507	2259	313	0.999907	0.999327	[Ruminococcus]_gnavus	11439	11439	TRUE
11917_01_SR	11618_04_SR	0	0	0.692	3902180	397	366	0.999906	0.999898	Parabacteroides_distasonis	11917	11618	FALSE
11520_01_SR	11695_04_SR	0	0	0.605	2637415	297	249	0.999906	0.999887	Bacteroides_stercoris	11520	11695	FALSE
11656_01_SR	11360_02_SR	0	0	0.838	4409195	536	414	0.999906	0.999878	Escherichia_coli	11656	11360	FALSE
11308_02_10x	11766_96_SR	0	0	0.66	2101890	261	197	0.999906	0.999876	Akkermansia_muciniphila	11308	11766	FALSE
11598_02_10x	11524_01_10x	0	5	0.602	2478369	385	233	0.999906	0.999845	Clostridium_butyricum	11598	11524	FALSE
11568_06_10x	11566_98_SR	0	10	0.82	2121550	1002	200	0.999906	0.999528	Staphylococcus_epidermidis	11568	11566	FALSE
11308_02_10x	11754_03_10x	0	0	0.906	5616081	567	535	0.999905	0.999899	[Clostridium]_clostridioforme	11308	11754	FALSE
11598_02_10x	11618_02_SR	0	0	0.684	3855323	393	365	0.999905	0.999898	Parabacteroides_distasonis	11598	11618	FALSE
11629_02_10x	11877_05_10x	0	0	0.875	1855588	191	177	0.999905	0.999897	Lactobacillus_gasseri	11629	11877	FALSE
11629_03_10x	11877_05_10x	0	0	0.877	1859197	194	177	0.999905	0.999896	Lactobacillus_gasseri	11629	11877	FALSE
11524_01_10x	11537_02_SR	0	3	0.875	1856540	203	176	0.999905	0.999891	Lactobacillus_gasseri	11524	11537	FALSE
11629_02_10x	11373_01_10x	0	0	0.753	1597728	258	151	0.999905	0.999839	Lactobacillus_gasseri	11629	11373	FALSE
11440_01_10x	11629_03_10x	0	0	0.877	2664214	447	253	0.999905	0.999832	Lactobacillus_rhamnosus	11440	11629	FALSE
11502_01_10x	11623_01_10x	0	0	0.623	2040880	371	193	0.999905	0.999818	[Clostridium]_clostridioforme	11502	11623	FALSE
11439_01_10x	11439_02_10x	0	0	0.614	2289908	904	217	0.999905	0.999605	Intestinibacter_bartlettii	11439	11439	TRUE
11629_02_10x	11524_01_10x	0	0	0.875	1855872	195	178	0.999904	0.999895	Lactobacillus_gasseri	11629	11524	FALSE
11629_02_10x	11877_03_10x	0	0	0.875	1855566	195	178	0.999904	0.999895	Lactobacillus_gasseri	11629	11877	FALSE
11695_04_SR	11337_02_SR	0	0	0.683	2979090	312	287	0.999904	0.999895	Bacteroides_stercoris	11695	11337	FALSE
11629_03_10x	11524_01_10x	0	0	0.877	1859484	201	178	0.999904	0.999892	Lactobacillus_gasseri	11629	11524	FALSE
11629_03_10x	11877_03_10x	0	0	0.877	1859178	200	178	0.999904	0.999892	Lactobacillus_gasseri	11629	11877	FALSE
11877_05_10x	11537_02_SR	0	0	0.875	1856550	201	178	0.999904	0.999892	Lactobacillus_gasseri	11877	11537	FALSE
11639_04_10x	11618_02_SR	0	0	0.653	3680140	398	355	0.999904	0.999892	Parabacteroides_distasonis	11639	11618	FALSE
11526_04_SR	11379_03_SR	0	0	0.94	3021497	330	291	0.999904	0.999891	Akkermansia_sp	11526	11379	FALSE
11877_03_10x	11537_02_SR	0	0	0.875	1856528	209	179	0.999904	0.999887	Lactobacillus_gasseri	11877	11537	FALSE
11877_04_10x	11537_02_SR	0	0	0.726	1539030	179	147	0.999904	0.999884	Lactobacillus_gasseri	11877	11537	FALSE
11344_01_10x	11840_02_10x	0	0	0.551	1412218	176	135	0.999904	0.999875	Akkermansia_muciniphila	11344	11840	FALSE
11440_01_10x	11629_03_10x	0	0	0.771	1636049	384	157	0.999904	0.999765	Lactobacillus_gasseri	11440	11629	FALSE
11304_01_10x	11911_01_SR	0	0	0.944	900520	1638	86	0.999904	0.998181	Streptococcus_thermophilus	11304	11911	FALSE
11508_04_10x	11911_01_SR	0	0	0.953	909035	2019	87	0.999904	0.997779	Streptococcus_thermophilus	11508	11911	FALSE
11639_04_10x	11618_07_SR	0	0	0.649	3656837	392	353	0.999903	0.999893	Parabacteroides_distasonis	11639	11618	FALSE
11526_04_SR	11379_02_SR	0	0	0.894	2873545	313	278	0.999903	0.999891	Akkermansia_sp	11526	11379	FALSE
11639_04_10x	11879_02_10x	0	0	0.807	4549866	543	442	0.999903	0.999881	Parabacteroides_distasonis	11639	11879	FALSE
11639_04_10x	11879_01_10x	0	0	0.801	4516012	538	439	0.999903	0.999881	Parabacteroides_distasonis	11639	11879	FALSE
11308_01_10x	11766_99_SR	0	0	0.659	2096696	271	204	0.999903	0.999871	Akkermansia_muciniphila	11308	11766	FALSE
11440_01_10x	11629_02_10x	0	0	0.77	1634069	387	159	0.999903	0.999763	Lactobacillus_gasseri	11440	11629	FALSE
11768_01_10x	11917_01_SR	0	0	0.944	3033948	317	298	0.999902	0.999896	Akkermansia_sp	11768	11917	FALSE
11598_02_10x	11618_04_SR	0	0	0.722	4072395	429	398	0.999902	0.999895	Parabacteroides_distasonis	11598	11618	FALSE
11904_03_SR	11526_04_SR	0	0	0.941	3026740	325	296	0.999902	0.999893	Akkermansia_sp	11904	11526	FALSE
11639_04_10x	11618_08_SR	0	0	0.519	2924616	316	286	0.999902	0.999892	Parabacteroides_distasonis	11639	11618	FALSE
11675_01_10x	11537_02_SR	0	0	0.875	1856471	211	182	0.999902	0.999886	Lactobacillus_gasseri	11675	11537	FALSE
11639_04_10x	11598_02_10x	0	0	0.791	4459350	511	436	0.999902	0.999885	Parabacteroides_distasonis	11639	11598	FALSE
11520_01_SR	11695_98_SR	0	0	0.622	2714009	323	266	0.999902	0.999881	Bacteroides_stercoris	11520	11695	FALSE
11645_02_10x	11471_02_SR	0	0	0.566	2912877	389	285	0.999902	0.999866	Escherichia_coli	11645	11471	FALSE
11629_03_10x	11877_04_10x	0	0	0.726	1540479	182	153	0.999901	0.999882	Lactobacillus_gasseri	11629	11877	FALSE
11612_01_10x	11695_99_SR	0	0	0.642	2798771	335	276	0.999901	0.99988	Bacteroides_stercoris	11612	11695	FALSE
11520_01_SR	11695_05_SR	0	0	0.619	2701246	323	267	0.999901	0.99988	Bacteroides_stercoris	11520	11695	FALSE
11629_02_10x	11877_04_10x	0	0	0.726	1539615	185	153	0.999901	0.99988	Lactobacillus_gasseri	11629	11877	FALSE
11656_03_SR	11360_05_SR	0	0	0.801	4214167	544	417	0.999901	0.999871	Escherichia_coli	11656	11360	FALSE
11774_02_10x	11877_04_10x	0	0	0.725	1537768	199	153	0.999901	0.999871	Lactobacillus_gasseri	11774	11877	FALSE
11768_02_10x	11639_04_10x	0	0	0.747	3052860	646	302	0.999901	0.999788	Bacteroides_massiliensis	11768	11639	FALSE
11917_01_SR	11379_03_SR	0	0	0.94	3023254	325	302	0.9999	0.999892	Akkermansia_sp	11917	11379	FALSE
11639_04_10x	11618_04_SR	0	0	0.687	3872050	422	386	0.9999	0.999891	Parabacteroides_distasonis	11639	11618	FALSE
11308_02_10x	11766_05_SR	0	0	0.65	2069700	267	206	0.9999	0.999871	Akkermansia_muciniphila	11308	11766	FALSE
11308_01_10x	11766_96_SR	0	0	0.669	2130004	281	213	0.9999	0.999868	Akkermansia_muciniphila	11308	11766	FALSE
11680_01_10x	11324_02_SR	0	0	0.709	4393865	610	438	0.9999	0.999861	[Clostridium]_clostridioforme	11680	11324	FALSE

### Sheet: key
column	notes
name1	sample 1 name
name2	sample 2 name
roommate_days	number of days patients were roommates
hospital_days	number of days patients overlapped in the hospital
percent_compared	percentage of bases in the reference genome covered in both samples
compared_bases_count	number of bases with at least 5x coverage in both samples
consensus_SNPs	consensus SNPs detected
population_SNPs	population SNPs detected
popANI	population ANI of comparison
conANI	consensus ANI of comparison
organism	organism classification, from classification of bin
pt1	patient identifier of sample 1
pt2	patient identifier of sample 2
same_patient	boolean: did samples come from the same patient
