## Supplemental Table 7 for "Rare transmission of commensal and pathogenic bacteria in the gut microbiome of hospitalized adults"

### Sheet: Escherichia coli
	11304_06_SR__maxbin.001	11346_01_10x__bin.38	11346_04_10x__maxbin.001	11346_04_SR__0	11346_06_10x__22	11360_02_SR__bin.4	11360_04_SR__80	11360_05_SR__13	11439_01_10x__25	11471_02_SR__bin.6	11502_01_10x__bin.66	11528_01_SR__maxbin.011	11598_01_10x__6	11598_02_10x__maxbin.023	11618_01_SR__bin.6	11618_02_SR__bin.16	11618_06_SR__maxbin.005	11618_99_SR__maxbin.002	11645_02_10x__maxbin.034_sub	11656_01_SR__8	11656_03_SR__bin.4	11656_04_SR__35	11661_08_SR__bin.11	11695_05_SR__14	11695_97_SR__bin.8	11703_09_SR__22	11711_01_SR__maxbin.005	11711_99_SR__maxbin.007	11713_03_SR__bin.4	11713_04_SR__bin.1	11713_98_SR__75	11713_99_SR__6	11734_06_SR__maxbin.007_sub	11744_01_SR__bin.3	11752_02_10x__maxbin.003	11768_01_10x__67	11774_02_10x__15	11840_01_10x__44	11903_01_10x__maxbin.031	11903_02_SR__maxbin.007	11912_02_SR__25	11912_06_SR__bin.1	11938_01_10x__maxbin.037	11995_99_SR__bin.8	536	APEC_O1	BIDMC_43b	CFT073	E2348_69	EC958	ED1a	IMT16316	JJ1886	SE15	UTI89
11304_06_SR__maxbin.001	1	0.9718	0.971637	0.971729	0.971311	0.973773	0.973769	0.973498	0.991435	0.972127	0.985653	0.984027	0.973892	0.97362	0.97193	0.971962	0.971624	0.971769	0.971816	0.973932	0.974244	0.974188	0.993002	0.99122	0.992453	0.996965	0.971217	0.971222	0.972182	0.972257	0.971967	0.972028	0.985069	0.992523	0.973663	0.971764	0.985331	0.991079	0.973923	0.973769	0.97192	0.972255	0.99238	0.99203	0.97136	0.985738	0.974184	0.991568	0.971099	0.971644	0.971259	0.97437	0.971872	0.971539	0.970938
11346_01_10x__bin.38	0.971779	1	0.999868	0.999848	0.999285	0.975406	0.975347	0.975416	0.971631	0.999787	0.971567	0.969124	0.975456	0.975419	0.999769	0.999798	0.999699	0.999734	0.999732	0.975562	0.975615	0.975556	0.971636	0.971577	0.971856	0.972451	0.986939	0.986925	0.986619	0.986872	0.986635	0.986705	0.971575	0.971163	0.975242	0.996395	0.971823	0.971308	0.975596	0.975599	0.999748	0.999726	0.97161	0.971743	0.986606	0.97198	0.975409	0.972102	0.98506	0.99958	0.986423	0.975137	0.999764	0.996452	0.986613
11346_04_10x__maxbin.001	0.971658	0.999895	1	0.999884	0.999371	0.975519	0.975431	0.975652	0.971764	0.999832	0.971635	0.969213	0.975596	0.975434	0.999836	0.999831	0.99983	0.999754	0.999759	0.975749	0.975706	0.975609	0.971734	0.971364	0.971866	0.972633	0.986845	0.986809	0.986688	0.986762	0.98652	0.986591	0.97137	0.970723	0.975497	0.996312	0.971992	0.971341	0.975849	0.975517	0.999643	0.999769	0.971469	0.971843	0.986303	0.97206	0.975628	0.972144	0.984626	0.999425	0.985996	0.975321	0.999715	0.996096	0.986433
11346_04_SR__0	0.97165	0.999849	0.999884	1	0.999312	0.975468	0.975489	0.975552	0.971606	0.999848	0.971556	0.96907	0.975438	0.975374	0.999877	0.999832	0.999858	0.999672	0.999654	0.975611	0.975667	0.975469	0.971711	0.971513	0.971844	0.972577	0.986922	0.986861	0.986656	0.986795	0.986557	0.986613	0.971374	0.970738	0.975244	0.996256	0.971834	0.971286	0.975595	0.975567	0.999699	0.9998	0.971418	0.971873	0.986394	0.972062	0.975415	0.972182	0.984716	0.999426	0.986143	0.975183	0.999705	0.99613	0.986491
11346_06_10x__22	0.971236	0.999285	0.999371	0.999309	1	0.974905	0.974865	0.975012	0.970938	0.999193	0.970961	0.968562	0.974838	0.974938	0.999202	0.999179	0.999229	0.999082	0.999229	0.975062	0.975067	0.975022	0.971101	0.97083	0.971219	0.972016	0.986176	0.986161	0.985911	0.986062	0.985612	0.985681	0.970842	0.970109	0.97465	0.99568	0.971464	0.97076	0.975004	0.974954	0.999055	0.999077	0.970803	0.971235	0.985683	0.971487	0.974905	0.971477	0.984273	0.999011	0.98523	0.974544	0.99924	0.995647	0.985787
11360_02_SR__bin.4	0.973758	0.975381	0.975488	0.975478	0.974931	1	0.999431	0.999864	0.973873	0.975411	0.974338	0.971796	0.998505	0.99853	0.975575	0.975515	0.9755	0.975483	0.97557	0.998831	0.998857	0.998862	0.974198	0.973992	0.974357	0.974852	0.975225	0.975194	0.975756	0.975956	0.975595	0.975593	0.974368	0.973951	0.998257	0.975649	0.974328	0.973998	0.998861	0.998919	0.975502	0.975658	0.973936	0.973959	0.975465	0.97473	0.999527	0.974534	0.975037	0.975544	0.974949	0.998613	0.975484	0.975204	0.975017
11360_04_SR__80	0.97375	0.975324	0.975407	0.975436	0.974827	0.99943	1	0.999448	0.973838	0.97523	0.974192	0.971709	0.998235	0.998276	0.975345	0.975231	0.975249	0.975301	0.975342	0.998313	0.99832	0.998337	0.97403	0.974014	0.97416	0.974563	0.975069	0.97511	0.97554	0.975647	0.97557	0.975559	0.974099	0.97384	0.997713	0.975372	0.974248	0.973737	0.998403	0.998352	0.975358	0.975454	0.973937	0.97393	0.975318	0.97471	0.999339	0.97426	0.974976	0.975446	0.974987	0.998268	0.975406	0.974955	0.975073
11360_05_SR__13	0.973454	0.97541	0.975666	0.975575	0.97501	0.999863	0.999444	1	0.973597	0.975429	0.974075	0.97165	0.998501	0.998642	0.975615	0.975532	0.975525	0.97548	0.975643	0.998645	0.998871	0.998817	0.974138	0.973709	0.974218	0.97479	0.975255	0.975253	0.975762	0.975968	0.975748	0.975753	0.974203	0.973842	0.998022	0.975625	0.973956	0.973836	0.99877	0.998666	0.975539	0.975677	0.973792	0.973722	0.975464	0.974687	0.999551	0.974465	0.974618	0.975655	0.974903	0.998335	0.975643	0.975026	0.97485
11439_01_10x__25	0.991416	0.971686	0.971661	0.971626	0.970952	0.97387	0.973877	0.973608	1	0.971919	0.98594	0.984444	0.973706	0.973671	0.971887	0.971744	0.971458	0.971628	0.971569	0.97383	0.974282	0.973939	0.992481	0.991985	0.992314	0.991996	0.971085	0.971092	0.971958	0.972202	0.97181	0.971764	0.986355	0.991677	0.973897	0.971382	0.985929	0.990718	0.973676	0.973624	0.971599	0.972068	0.991868	0.991517	0.97101	0.98577	0.974073	0.991489	0.97149	0.971629	0.970954	0.974044	0.971701	0.971374	0.970793
11471_02_SR__bin.6	0.972074	0.999787	0.999832	0.999848	0.999193	0.975411	0.975263	0.975403	0.971894	1	0.971795	0.969167	0.975501	0.97543	0.999844	0.999844	0.999823	0.999861	0.99974	0.975496	0.975559	0.975473	0.9718	0.971822	0.972074	0.972679	0.987142	0.987096	0.986996	0.98709	0.986934	0.986932	0.971535	0.971306	0.975302	0.996473	0.971875	0.971551	0.975477	0.975492	0.999702	0.999694	0.971494	0.971978	0.986876	0.972046	0.975407	0.97225	0.985257	0.999657	0.986615	0.975325	0.999768	0.996562	0.986791
11502_01_10x__bin.66	0.985691	0.971584	0.9716	0.971545	0.970899	0.974265	0.974166	0.97404	0.985926	0.9718	1	0.986559	0.974293	0.974362	0.971671	0.971857	0.971477	0.971469	0.971525	0.974284	0.974673	0.974371	0.986209	0.985882	0.986019	0.987256	0.971494	0.971474	0.973241	0.97317	0.973243	0.973184	0.989535	0.985997	0.974492	0.971555	0.997986	0.985694	0.974382	0.974224	0.971544	0.972164	0.9861	0.986037	0.971303	0.996537	0.974218	0.986244	0.971485	0.971473	0.971264	0.974313	0.971614	0.97139	0.97144
11528_01_SR__maxbin.011	0.984057	0.969193	0.969142	0.969174	0.96853	0.971751	0.971793	0.971639	0.98447	0.969254	0.986547	1	0.971851	0.971752	0.969191	0.969106	0.969102	0.969049	0.96908	0.972154	0.972309	0.972208	0.984445	0.984374	0.984598	0.984762	0.968946	0.96894	0.970091	0.970133	0.970003	0.969997	0.987021	0.98429	0.971818	0.969276	0.986424	0.984069	0.971812	0.971811	0.969212	0.969222	0.984495	0.984227	0.968819	0.986408	0.971696	0.984047	0.969008	0.969097	0.968757	0.971928	0.969084	0.969031	0.968939
11598_01_10x__6	0.973854	0.975424	0.975459	0.975462	0.974774	0.998502	0.998237	0.998506	0.973725	0.975527	0.974249	0.971781	1	0.999789	0.975607	0.975551	0.975332	0.975457	0.975406	0.998351	0.99869	0.998397	0.97418	0.974033	0.974082	0.974877	0.975401	0.975438	0.975663	0.975722	0.975635	0.975639	0.974405	0.974007	0.997641	0.975622	0.974445	0.973789	0.999682	0.99938	0.975502	0.975742	0.973852	0.97388	0.975544	0.974652	0.998779	0.974494	0.975145	0.97546	0.974983	0.997995	0.975377	0.97517	0.974977
11598_02_10x__maxbin.023	0.973608	0.975441	0.975369	0.975431	0.974959	0.998568	0.998275	0.998634	0.973656	0.975464	0.974407	0.971765	0.999795	1	0.975484	0.9755	0.975235	0.975434	0.975451	0.998275	0.998664	0.99844	0.974121	0.973715	0.974119	0.974905	0.975343	0.975319	0.975515	0.975627	0.975322	0.975354	0.974248	0.973899	0.997758	0.975555	0.974389	0.973781	0.99951	0.999304	0.975532	0.975778	0.973761	0.973873	0.975399	0.97474	0.998705	0.974538	0.974963	0.975418	0.974643	0.997837	0.975142	0.975084	0.974736
11618_01_SR__bin.6	0.971869	0.999777	0.999836	0.999877	0.999202	0.975586	0.97536	0.975576	0.971849	0.999844	0.971672	0.969139	0.975562	0.975427	1	0.999898	0.999893	0.999976	0.999639	0.975682	0.975722	0.97563	0.971811	0.971662	0.971872	0.972617	0.987061	0.987064	0.986976	0.987099	0.986968	0.986997	0.971467	0.970968	0.975282	0.996577	0.971693	0.971546	0.975523	0.975555	0.999543	0.999694	0.971408	0.971871	0.986911	0.972017	0.975575	0.972287	0.984959	0.999573	0.986437	0.975222	0.999794	0.996604	0.986735
11618_02_SR__bin.16	0.971944	0.999798	0.99983	0.999835	0.999179	0.97555	0.975279	0.975563	0.971738	0.999844	0.971866	0.969069	0.975573	0.97552	0.999898	1	0.999885	0.999875	0.999735	0.975619	0.975745	0.97564	0.971743	0.971645	0.971941	0.972544	0.987253	0.987258	0.987003	0.987163	0.98693	0.986962	0.971848	0.971326	0.975433	0.996468	0.971889	0.971539	0.97562	0.97563	0.999546	0.999613	0.971371	0.971865	0.987089	0.972273	0.975539	0.972367	0.985047	0.999604	0.986713	0.975364	0.999753	0.99655	0.986846
11618_06_SR__maxbin.005	0.971682	0.999684	0.999767	0.999873	0.999248	0.97552	0.975272	0.975511	0.971321	0.999825	0.97151	0.969052	0.975322	0.975223	0.999894	0.999886	1	0.999833	0.999593	0.975539	0.975639	0.975569	0.971711	0.971342	0.971799	0.972623	0.986897	0.986914	0.986577	0.986774	0.98649	0.986536	0.971253	0.970754	0.975332	0.996219	0.971615	0.971263	0.975391	0.97535	0.999476	0.999664	0.971159	0.971674	0.986353	0.971881	0.975299	0.972123	0.984522	0.999354	0.98601	0.975136	0.999577	0.996004	0.986158
11618_99_SR__maxbin.002	0.971703	0.999744	0.999743	0.999673	0.999083	0.975516	0.975328	0.975501	0.97164	0.999861	0.971481	0.968968	0.975471	0.975437	0.999977	0.999876	0.999821	1	0.999533	0.975571	0.975754	0.975517	0.971715	0.97122	0.971743	0.972504	0.986796	0.986872	0.986588	0.986714	0.986399	0.986463	0.971316	0.970711	0.975367	0.996281	0.971621	0.971328	0.975597	0.975565	0.9994	0.999629	0.971157	0.971714	0.986538	0.971851	0.975474	0.972115	0.98472	0.999446	0.986334	0.975221	0.999593	0.996364	0.986453
11645_02_10x__maxbin.034_sub	0.971856	0.999764	0.999764	0.999698	0.999217	0.975581	0.975368	0.97561	0.971543	0.99974	0.97156	0.969023	0.975421	0.975426	0.999637	0.999739	0.999633	0.999502	1	0.975366	0.975562	0.975498	0.971735	0.971191	0.971808	0.972586	0.986855	0.986867	0.986755	0.986876	0.986405	0.986474	0.971314	0.970679	0.975519	0.99628	0.97196	0.971334	0.975632	0.975405	0.99928	0.999559	0.971277	0.971656	0.986468	0.972165	0.97565	0.97223	0.984477	0.999653	0.985934	0.975246	0.999807	0.996273	0.986168
11656_01_SR__8	0.973825	0.975535	0.975649	0.975602	0.975063	0.998823	0.998305	0.998637	0.973828	0.975497	0.974341	0.972141	0.998345	0.998273	0.975684	0.975604	0.975455	0.975568	0.975313	1	0.999926	0.999878	0.97455	0.973888	0.974531	0.975291	0.97543	0.975436	0.975377	0.975513	0.975207	0.975263	0.9746	0.974236	0.997952	0.97545	0.974326	0.974324	0.998492	0.998408	0.975413	0.975625	0.974067	0.973995	0.975429	0.974788	0.998643	0.974794	0.974959	0.975456	0.974673	0.998012	0.975593	0.974863	0.974885
11656_03_SR__bin.4	0.974227	0.975603	0.975669	0.975651	0.97505	0.99885	0.998312	0.998866	0.974283	0.975573	0.974677	0.972342	0.998685	0.998657	0.975717	0.975726	0.975627	0.975759	0.975531	0.999931	1	0.999918	0.974805	0.97423	0.974728	0.975404	0.97567	0.975708	0.975431	0.975696	0.975284	0.975328	0.974979	0.974368	0.998356	0.97574	0.97458	0.974405	0.998753	0.99885	0.975453	0.975606	0.974288	0.974338	0.97574	0.974866	0.998788	0.975072	0.975559	0.975562	0.974989	0.998088	0.975547	0.975411	0.975236
11656_04_SR__35	0.974178	0.975541	0.975506	0.975482	0.975062	0.998861	0.998338	0.998811	0.973941	0.975476	0.974373	0.972226	0.998399	0.998374	0.975648	0.97562	0.975459	0.975544	0.975484	0.999878	0.999918	1	0.974547	0.974025	0.974567	0.975231	0.975474	0.975498	0.975377	0.975611	0.975237	0.975285	0.974853	0.974334	0.998307	0.97549	0.974359	0.974273	0.998489	0.998616	0.975514	0.975639	0.974096	0.974035	0.975426	0.974873	0.998676	0.974666	0.975239	0.975522	0.974853	0.998046	0.975522	0.975095	0.975039
11661_08_SR__bin.11	0.993028	0.971643	0.971724	0.971735	0.971091	0.974229	0.974088	0.974161	0.992454	0.971808	0.986178	0.984417	0.974173	0.974101	0.971841	0.971747	0.971735	0.971719	0.971727	0.974576	0.974804	0.974574	1	0.992771	0.99246	0.992638	0.971239	0.971261	0.972251	0.972356	0.972252	0.972258	0.986692	0.993027	0.974182	0.971623	0.986097	0.99191	0.974163	0.97416	0.971797	0.971827	0.993854	0.993259	0.971265	0.98608	0.974248	0.992064	0.971658	0.971744	0.97141	0.974434	0.971761	0.971441	0.971254
11695_05_SR__14	0.991222	0.971607	0.971356	0.971546	0.970825	0.97404	0.974067	0.973753	0.992017	0.971862	0.985877	0.984369	0.974006	0.973702	0.971692	0.971665	0.971365	0.971295	0.971218	0.973905	0.974202	0.974056	0.992758	1	0.992414	0.991856	0.971059	0.971111	0.972003	0.972146	0.97178	0.971763	0.986324	0.991761	0.973725	0.971599	0.985719	0.99115	0.973686	0.973662	0.9714	0.971896	0.992231	0.991579	0.97087	0.98584	0.974171	0.992212	0.970669	0.971215	0.970963	0.974157	0.971119	0.971291	0.970761
11695_97_SR__bin.8	0.992458	0.971865	0.971861	0.971859	0.971213	0.974342	0.974185	0.974219	0.992314	0.972098	0.986017	0.9846	0.974068	0.974104	0.971898	0.971967	0.971825	0.97177	0.971804	0.974509	0.974698	0.974545	0.992455	0.992393	1	0.992228	0.971615	0.971609	0.972579	0.972765	0.972577	0.972569	0.986246	0.992236	0.974278	0.971905	0.986077	0.991421	0.974068	0.974096	0.971913	0.972143	0.992517	0.992367	0.971552	0.985989	0.974233	0.992124	0.971903	0.971927	0.971598	0.974399	0.971817	0.971777	0.97149
11703_09_SR__22	0.996972	0.972459	0.972574	0.972573	0.971983	0.974877	0.9746	0.974792	0.991979	0.972659	0.987223	0.984777	0.974882	0.974904	0.972595	0.972505	0.972579	0.972487	0.972569	0.975329	0.975403	0.975263	0.992606	0.991865	0.992188	1	0.971984	0.97204	0.973185	0.973251	0.973177	0.973163	0.986852	0.99247	0.974784	0.972649	0.987195	0.991614	0.975052	0.97504	0.972573	0.972718	0.992475	0.992281	0.972109	0.98732	0.974997	0.991806	0.972053	0.972596	0.971543	0.975164	0.972572	0.972329	0.972033
11711_01_SR__maxbin.005	0.971137	0.986926	0.986867	0.986908	0.986163	0.975192	0.975052	0.975216	0.971058	0.987123	0.971418	0.968961	0.975318	0.97527	0.987065	0.987256	0.986888	0.986801	0.98683	0.975415	0.975669	0.975491	0.971214	0.971043	0.971584	0.971985	1	0.999888	0.989339	0.989406	0.989327	0.989281	0.971382	0.970784	0.975486	0.986593	0.971253	0.971259	0.975191	0.975062	0.986946	0.987186	0.970981	0.971269	0.99831	0.971682	0.975304	0.97176	0.986622	0.986556	0.990243	0.975119	0.986567	0.986921	0.990185
11711_99_SR__maxbin.007	0.971172	0.986913	0.986848	0.986882	0.986175	0.975202	0.975061	0.975221	0.971071	0.987098	0.971386	0.968912	0.975352	0.975249	0.987086	0.987276	0.986926	0.986892	0.986793	0.975416	0.975706	0.97551	0.971258	0.971102	0.971584	0.972066	0.999888	1	0.989305	0.989356	0.989272	0.989223	0.971354	0.970803	0.975538	0.986643	0.971235	0.971275	0.975226	0.975043	0.986915	0.987175	0.971008	0.971241	0.998348	0.971653	0.975348	0.97168	0.986648	0.986636	0.990239	0.975098	0.986645	0.987121	0.9903
11713_03_SR__bin.4	0.97216	0.986602	0.986662	0.986613	0.985907	0.975779	0.975612	0.975767	0.971948	0.98696	0.973241	0.970108	0.975602	0.975488	0.986958	0.987013	0.986602	0.986567	0.98675	0.975361	0.975486	0.975376	0.972213	0.971992	0.972543	0.973215	0.989374	0.989315	1	0.999962	0.999925	0.999958	0.972933	0.971833	0.976098	0.986344	0.973257	0.972001	0.97536	0.97547	0.98677	0.987159	0.972092	0.972227	0.989149	0.973692	0.9759	0.972687	0.985512	0.98658	0.988441	0.975209	0.986667	0.986328	0.988511
11713_04_SR__bin.1	0.972208	0.986869	0.986748	0.98677	0.986058	0.975913	0.975639	0.975906	0.972196	0.9871	0.973148	0.970187	0.975652	0.975571	0.987099	0.987181	0.986783	0.986713	0.98687	0.975459	0.975693	0.975577	0.972347	0.972156	0.972764	0.973262	0.989412	0.989366	0.999962	1	0.999957	0.999973	0.973206	0.971972	0.976106	0.986496	0.973226	0.972183	0.975542	0.975605	0.986919	0.987305	0.97212	0.972286	0.989248	0.973725	0.975951	0.972686	0.985782	0.986569	0.988727	0.975267	0.986691	0.986422	0.988737
11713_98_SR__75	0.971935	0.986637	0.986497	0.986533	0.985604	0.975618	0.975602	0.975712	0.97178	0.986893	0.973199	0.970016	0.975593	0.975323	0.986954	0.986956	0.986494	0.986345	0.986403	0.975183	0.975262	0.97524	0.972223	0.97177	0.97255	0.973187	0.989333	0.989276	0.999925	0.999957	1	0.99993	0.972931	0.971794	0.975937	0.98622	0.973132	0.971974	0.975291	0.975342	0.986472	0.987116	0.971934	0.972125	0.988892	0.973625	0.97566	0.972568	0.985037	0.986257	0.987876	0.975155	0.986276	0.986095	0.988184
11713_99_SR__6	0.972039	0.98669	0.98659	0.986579	0.985671	0.975552	0.975574	0.975648	0.971774	0.986887	0.973216	0.970078	0.975502	0.975266	0.986977	0.98697	0.986554	0.986401	0.986478	0.975229	0.975328	0.975257	0.972229	0.971749	0.972584	0.973207	0.989258	0.989211	0.999958	0.999973	0.99993	1	0.972964	0.97183	0.975891	0.986193	0.973152	0.972014	0.97524	0.975316	0.98647	0.987106	0.971926	0.972071	0.988923	0.973651	0.975699	0.972599	0.985033	0.986351	0.988034	0.97509	0.986377	0.986078	0.988164
11734_06_SR__maxbin.007_sub	0.985113	0.971592	0.971241	0.971382	0.970812	0.974291	0.974044	0.974136	0.986482	0.971528	0.989549	0.987025	0.974366	0.974171	0.971457	0.97184	0.971255	0.971321	0.971235	0.974533	0.97493	0.974777	0.986719	0.986294	0.98646	0.986872	0.971434	0.971411	0.972953	0.97321	0.972939	0.972946	1	0.986141	0.97421	0.971791	0.989633	0.986292	0.974392	0.974268	0.971382	0.971973	0.986273	0.986181	0.971416	0.989552	0.9742	0.986645	0.971554	0.971291	0.971227	0.974272	0.971331	0.971684	0.971316
11744_01_SR__bin.3	0.992411	0.971166	0.970726	0.970752	0.970114	0.973929	0.973871	0.973864	0.99167	0.971345	0.98601	0.984246	0.974032	0.973908	0.970984	0.971355	0.97075	0.970739	0.970657	0.974244	0.974362	0.974317	0.99301	0.991749	0.992237	0.992473	0.970783	0.970788	0.971838	0.971958	0.971772	0.971826	0.985959	1	0.974083	0.971246	0.986002	0.994712	0.973943	0.973913	0.970739	0.971635	0.992098	0.992031	0.970765	0.986238	0.974096	0.991334	0.971341	0.970658	0.971133	0.974349	0.970747	0.971074	0.970739
11752_02_10x__maxbin.003	0.973619	0.97531	0.975513	0.975281	0.974706	0.998197	0.997703	0.998004	0.973852	0.975345	0.974526	0.971836	0.997647	0.99771	0.975339	0.975399	0.975368	0.975373	0.975517	0.997873	0.998375	0.99832	0.974134	0.973709	0.974289	0.974739	0.975568	0.975579	0.976108	0.976136	0.975948	0.97594	0.974336	0.974042	1	0.975302	0.974431	0.973882	0.9977	0.997546	0.975086	0.975537	0.973976	0.973895	0.975475	0.9748	0.998467	0.974467	0.975069	0.974948	0.975006	0.99731	0.974934	0.975091	0.975051
11768_01_10x__67	0.971656	0.996368	0.996296	0.996275	0.995655	0.975643	0.97535	0.975573	0.971366	0.996458	0.971567	0.969197	0.975626	0.975508	0.996609	0.99646	0.9962	0.996303	0.996245	0.975432	0.975747	0.975484	0.971575	0.971593	0.971879	0.972627	0.986577	0.986655	0.9864	0.986454	0.986219	0.986216	0.971767	0.971217	0.975269	1	0.971587	0.971444	0.975638	0.975424	0.99632	0.996543	0.971407	0.971595	0.986793	0.971894	0.975682	0.972143	0.984423	0.996121	0.986087	0.975377	0.996151	0.99861	0.986205
11774_02_10x__15	0.985335	0.971821	0.971922	0.971874	0.971418	0.974279	0.974209	0.973942	0.985945	0.971911	0.997961	0.986437	0.974429	0.974346	0.971685	0.971886	0.971651	0.971585	0.971945	0.974271	0.974565	0.974324	0.9861	0.9857	0.986116	0.987241	0.97133	0.971293	0.973274	0.973224	0.973145	0.973133	0.989724	0.986056	0.974416	0.971587	1	0.986072	0.974594	0.97438	0.97185	0.972306	0.98596	0.985832	0.971474	0.996821	0.974562	0.986238	0.971745	0.971765	0.971111	0.974379	0.971771	0.971282	0.971261
11840_01_10x__44	0.991069	0.971315	0.971275	0.971305	0.970724	0.973987	0.973773	0.973866	0.990709	0.97158	0.985719	0.984057	0.973803	0.97382	0.971565	0.97154	0.971284	0.971322	0.971336	0.974361	0.974449	0.974298	0.99191	0.991123	0.991451	0.991618	0.971264	0.971241	0.971968	0.972185	0.972012	0.97196	0.986221	0.994686	0.973859	0.971462	0.986049	1	0.974182	0.974164	0.971343	0.971686	0.991598	0.991356	0.971195	0.985914	0.974057	0.990525	0.971496	0.971352	0.97135	0.974287	0.971365	0.971307	0.971162
11903_01_10x__maxbin.031	0.973908	0.975595	0.9758	0.975594	0.975038	0.998852	0.998417	0.998766	0.97368	0.975535	0.974343	0.971798	0.999689	0.999557	0.975612	0.97558	0.975508	0.975643	0.975645	0.998458	0.99875	0.998507	0.97415	0.973769	0.974067	0.975022	0.975219	0.975229	0.975408	0.97557	0.975296	0.975354	0.974432	0.97394	0.997624	0.975634	0.974569	0.974149	1	0.999738	0.975588	0.975745	0.973811	0.973881	0.97524	0.975085	0.998598	0.974634	0.975012	0.975725	0.974878	0.997782	0.97556	0.975312	0.974932
11903_02_SR__maxbin.007	0.973776	0.975576	0.975584	0.975544	0.974974	0.998918	0.998354	0.998671	0.973639	0.975508	0.974249	0.971752	0.999375	0.999314	0.975589	0.975613	0.975368	0.975612	0.975361	0.99844	0.998847	0.998637	0.974181	0.973656	0.974131	0.975039	0.975091	0.975103	0.97543	0.975576	0.975345	0.975355	0.974325	0.973909	0.997474	0.975408	0.974404	0.974159	0.999744	1	0.975396	0.975755	0.973762	0.973914	0.975251	0.97475	0.998661	0.974659	0.974913	0.975395	0.974813	0.997852	0.975225	0.975027	0.974776
11912_02_SR__25	0.971912	0.999763	0.999658	0.999704	0.999069	0.97557	0.975426	0.975576	0.971651	0.999713	0.971599	0.969243	0.975511	0.975565	0.999606	0.99957	0.999497	0.999418	0.999263	0.975467	0.975509	0.975528	0.971795	0.97138	0.971911	0.972614	0.986912	0.986892	0.986759	0.986911	0.986479	0.986487	0.971406	0.970785	0.97509	0.996299	0.971862	0.971362	0.975633	0.975403	1	0.99989	0.971333	0.971749	0.986478	0.97203	0.975482	0.97223	0.984817	0.999098	0.985951	0.975225	0.999266	0.996285	0.986389
11912_06_SR__bin.1	0.972249	0.999729	0.999769	0.9998	0.999077	0.975674	0.975443	0.975658	0.972063	0.999694	0.972172	0.969218	0.975707	0.975715	0.999694	0.999613	0.999657	0.999629	0.999559	0.975626	0.975607	0.975628	0.9718	0.971908	0.972134	0.972762	0.98718	0.987155	0.98718	0.987308	0.987146	0.987126	0.971959	0.971616	0.975498	0.996526	0.972315	0.971723	0.975722	0.975752	0.99989	1	0.971716	0.972066	0.98693	0.972338	0.975679	0.972186	0.985224	0.999403	0.986911	0.975683	0.999571	0.996552	0.986905
11938_01_10x__maxbin.037	0.992356	0.971616	0.971422	0.971431	0.970812	0.973966	0.973971	0.973833	0.991883	0.971485	0.986098	0.984441	0.973892	0.973796	0.97141	0.971363	0.971142	0.97116	0.97124	0.974079	0.974275	0.974081	0.993853	0.992232	0.992502	0.992457	0.970987	0.970996	0.972104	0.972116	0.971925	0.971902	0.986306	0.992112	0.97398	0.971452	0.98599	0.991585	0.97388	0.973738	0.971307	0.971697	1	0.992453	0.97099	0.985922	0.973987	0.991658	0.971361	0.971302	0.97119	0.97409	0.971343	0.971115	0.97087
11995_99_SR__bin.8	0.992075	0.971731	0.971777	0.971824	0.971156	0.973953	0.973928	0.973748	0.991529	0.971991	0.986028	0.984345	0.973937	0.97395	0.971864	0.971879	0.971658	0.971708	0.971602	0.974064	0.974383	0.974091	0.993259	0.99158	0.992366	0.992303	0.971277	0.971281	0.972233	0.972364	0.97209	0.972087	0.986042	0.992102	0.973978	0.971642	0.985812	0.99135	0.973917	0.973887	0.971636	0.972028	0.99256	1	0.971172	0.985817	0.97383	0.991393	0.971243	0.971719	0.971099	0.974022	0.971708	0.971466	0.971095
536	0.97135	0.986607	0.986288	0.986336	0.985682	0.975529	0.975348	0.975477	0.97096	0.986876	0.971218	0.96883	0.975541	0.975351	0.986893	0.987087	0.986348	0.986525	0.986479	0.975438	0.975773	0.97547	0.971272	0.970866	0.971563	0.972125	0.998253	0.998318	0.989118	0.989191	0.988892	0.988915	0.971372	0.970757	0.975389	0.986808	0.971363	0.971208	0.975321	0.975246	0.986487	0.986952	0.970979	0.97114	1	0.971441	0.975576	0.971771	0.986235	0.986164	0.98883	0.975552	0.986506	0.98657	0.989855
APEC_O1	0.985749	0.972013	0.972049	0.972128	0.971466	0.974712	0.974717	0.974709	0.985746	0.972111	0.996512	0.986369	0.974675	0.974679	0.972082	0.972307	0.971879	0.971885	0.972182	0.974746	0.974886	0.974855	0.986074	0.985784	0.986007	0.98735	0.971686	0.97165	0.973691	0.973702	0.97363	0.973639	0.989481	0.986216	0.974819	0.971901	0.996827	0.985898	0.975063	0.974699	0.972111	0.972369	0.985878	0.98582	0.971405	1	0.974528	0.98625	0.971425	0.972116	0.97124	0.974362	0.972091	0.971651	0.971217
BIDMC_43b	0.974151	0.975429	0.975557	0.975421	0.974906	0.999586	0.999331	0.99959	0.974074	0.975438	0.974224	0.971649	0.998784	0.998693	0.9756	0.975522	0.975384	0.97546	0.975649	0.998642	0.998787	0.998696	0.974227	0.974164	0.97424	0.974965	0.975399	0.975456	0.975898	0.975993	0.975732	0.975779	0.974328	0.974062	0.998496	0.975727	0.974552	0.974081	0.998626	0.998606	0.975476	0.975702	0.973911	0.973717	0.975581	0.974538	1	0.97446	0.975412	0.975532	0.974761	0.998563	0.975371	0.975303	0.97529
CFT073	0.99152	0.972153	0.972049	0.972203	0.971433	0.974471	0.974238	0.974453	0.991438	0.972303	0.986241	0.98399	0.974469	0.974511	0.9723	0.972387	0.972084	0.972126	0.972169	0.974798	0.975064	0.97465	0.992063	0.99219	0.992125	0.991812	0.971745	0.971655	0.972698	0.972673	0.972569	0.972615	0.98662	0.991315	0.974474	0.972149	0.986219	0.990499	0.974597	0.974587	0.972227	0.972229	0.99165	0.991391	0.971772	0.986264	0.974468	1	0.971705	0.972169	0.971167	0.974736	0.972206	0.971984	0.971602
E2348_69	0.971106	0.985066	0.984522	0.984697	0.984208	0.975077	0.975061	0.974602	0.971502	0.985251	0.971471	0.968985	0.975148	0.974997	0.984988	0.98506	0.98448	0.984696	0.984513	0.974962	0.975567	0.975253	0.971688	0.97072	0.971918	0.972059	0.986608	0.986692	0.985524	0.985794	0.98505	0.985041	0.971561	0.971414	0.97513	0.984444	0.971719	0.971488	0.975085	0.974947	0.984821	0.985245	0.971384	0.971282	0.986235	0.971421	0.975399	0.971706	1	0.984368	0.98586	0.975346	0.984413	0.985203	0.985851
EC958	0.971584	0.999587	0.999417	0.999422	0.998996	0.975567	0.975463	0.975662	0.971638	0.999657	0.971494	0.96914	0.975515	0.975398	0.999573	0.999605	0.999352	0.999428	0.999625	0.975494	0.975625	0.975492	0.971755	0.971221	0.971933	0.972633	0.986533	0.986543	0.986558	0.986557	0.986215	0.986313	0.971296	0.970654	0.97498	0.99614	0.971847	0.971353	0.975685	0.975377	0.99909	0.999403	0.971319	0.971729	0.986137	0.97215	0.975547	0.972162	0.984392	1	0.985676	0.975168	0.999565	0.995932	0.985803
ED1a	0.971206	0.986393	0.986035	0.986103	0.985269	0.974869	0.974997	0.974767	0.970955	0.986642	0.971228	0.968735	0.974991	0.97461	0.986416	0.986711	0.98595	0.986275	0.985825	0.974654	0.974943	0.974838	0.971391	0.970863	0.971562	0.971553	0.990239	0.990222	0.98846	0.988757	0.987884	0.98802	0.971155	0.971099	0.975101	0.986124	0.971079	0.971369	0.974792	0.974766	0.985823	0.98692	0.971132	0.971031	0.988892	0.971224	0.974744	0.971165	0.985838	0.98567	1	0.975109	0.985739	0.986721	0.989353
IMT16316	0.974354	0.975125	0.975221	0.97511	0.974519	0.998613	0.99828	0.998323	0.974046	0.975328	0.974262	0.971957	0.998011	0.997821	0.975238	0.975339	0.975109	0.975229	0.975126	0.997998	0.998087	0.998027	0.974414	0.974144	0.974383	0.975122	0.975142	0.975099	0.97521	0.975268	0.975116	0.975128	0.974295	0.974335	0.997352	0.975401	0.974395	0.974285	0.997787	0.997847	0.975237	0.975668	0.974054	0.973962	0.975464	0.974327	0.998569	0.974777	0.975269	0.975138	0.975081	1	0.975195	0.975034	0.974953
JJ1886	0.971865	0.999764	0.999713	0.9997	0.999232	0.97552	0.975422	0.975649	0.971676	0.999765	0.971634	0.969114	0.975402	0.97516	0.999794	0.999754	0.999575	0.999581	0.999772	0.9756	0.975606	0.975492	0.971771	0.971116	0.971822	0.972609	0.986525	0.986582	0.986641	0.986679	0.986247	0.986344	0.971363	0.970743	0.974951	0.996166	0.971831	0.971383	0.975561	0.97522	0.999258	0.999571	0.971362	0.971763	0.986502	0.972071	0.975386	0.972196	0.984363	0.999559	0.985788	0.975225	1	0.996036	0.985878
SE15	0.971517	0.996472	0.996087	0.99624	0.995659	0.975227	0.974968	0.974998	0.971426	0.996558	0.971422	0.969037	0.975184	0.975068	0.996644	0.996574	0.996025	0.996379	0.996267	0.974869	0.975447	0.975113	0.97143	0.971306	0.971784	0.972352	0.986976	0.98717	0.986326	0.986435	0.986088	0.986068	0.971743	0.971094	0.975128	0.998607	0.971304	0.971322	0.975349	0.974997	0.99634	0.996572	0.971113	0.971485	0.98659	0.971643	0.975323	0.971983	0.985205	0.99593	0.98675	0.97498	0.996049	1	0.987446
UTI89	0.970912	0.986592	0.986409	0.986441	0.985716	0.975077	0.975095	0.974839	0.970811	0.986765	0.971415	0.968893	0.974978	0.974752	0.986738	0.986859	0.986154	0.986452	0.986129	0.974902	0.975244	0.975077	0.971258	0.970713	0.971497	0.972022	0.990214	0.99025	0.988541	0.9888	0.988161	0.988222	0.97124	0.97074	0.975047	0.986199	0.971204	0.971196	0.97504	0.974794	0.986363	0.986915	0.970846	0.971084	0.98985	0.971208	0.975262	0.971602	0.985808	0.985798	0.989351	0.975017	0.985871	0.987404	1

### Sheet: Enterococcus faecium
	11304_05_10x__maxbin.011	11304_07_SR__30	11324_02_SR__bin.7	11342_01_10x__48	11342_02_10x__bin.1	11346_04_10x__15	11346_04_SR__22	11346_06_10x__bin.5_sub	11349_01_10x__14	11360_04_SR__50	11360_05_SR__maxbin.009_sub	11440_01_10x__40	11504_02_10x__6	11537_99_SR__bin.3_sub	11561_99_SR__16	11566_98_SR__bin.2	11566_99_SR__bin.1	11568_05_10x__90_sub	11568_06_10x__40	11571_03_10x__maxbin.009	11575_98_SR__bin.1	11598_01_10x__bin.25	11605_99_SR__bin.1	11612_02_10x__maxbin.001	11618_06_SR__bin.3	11645_02_10x__bin.65	11695_02_SR__bin.2	11695_98_SR__bin.4	11754_03_10x__bin.7	11933_01_10x__maxbin.012	E1	EF_508	EF_510	EF_517	IHC5
11304_05_10x__maxbin.011	1	0.99958	0.99738	0.995591	0.999705	0.996055	0.997207	0.995881	0.999211	0.999244	0.999313	0.946362	0.995597	0.949573	0.951093	0.997417	0.997369	0.979832	0.996544	0.949392	0.996308	0.99261	0.999719	0.995401	0.996443	0.996036	0.99482	0.995388	0.996852	0.996081	0.99966	0.996293	0.996321	0.995009	0.995826
11304_07_SR__30	0.999601	1	0.997363	0.995805	0.999729	0.996294	0.997218	0.996155	0.999426	0.999427	0.999376	0.945964	0.99558	0.94969	0.95097	0.99743	0.997347	0.979812	0.996413	0.94896	0.996469	0.992704	0.999703	0.99563	0.996812	0.995824	0.994839	0.995584	0.996993	0.996177	0.999421	0.996433	0.996384	0.995383	0.995509
11324_02_SR__bin.7	0.997345	0.997359	1	0.99829	0.997454	0.996414	0.998332	0.996045	0.997327	0.997109	0.996919	0.946495	0.99601	0.950535	0.952046	0.996866	0.996786	0.979843	0.99797	0.949273	0.997911	0.992506	0.997327	0.998297	0.99664	0.994978	0.995852	0.996195	0.996962	0.995606	0.997322	0.997851	0.997846	0.996244	0.99845
11342_01_10x__48	0.995648	0.995993	0.998285	1	0.996462	0.996236	0.999555	0.996266	0.995315	0.995615	0.995624	0.946333	0.995941	0.949593	0.951268	0.997288	0.997038	0.980077	0.998312	0.948849	0.998231	0.99213	0.995869	0.999631	0.996303	0.994286	0.995699	0.996062	0.997469	0.995433	0.995623	0.997769	0.997805	0.995821	0.997861
11342_02_10x__bin.1	0.999706	0.999726	0.997449	0.996435	1	0.996492	0.997532	0.996744	0.999653	0.9994	0.999227	0.946918	0.996166	0.949483	0.950184	0.997289	0.99711	0.979864	0.997059	0.948206	0.996909	0.993102	0.999753	0.996266	0.996697	0.996343	0.995424	0.996006	0.996994	0.996702	0.999589	0.996841	0.996854	0.995733	0.996601
11346_04_10x__15	0.996056	0.996248	0.996395	0.996251	0.996485	1	0.998173	0.999909	0.995772	0.996143	0.996131	0.945643	0.996459	0.948963	0.950353	0.999085	0.999427	0.982118	0.997347	0.948144	0.997544	0.992909	0.996063	0.996204	0.999753	0.996347	0.996165	0.996516	0.999295	0.996836	0.996036	0.997662	0.997675	0.996727	0.99709
11346_04_SR__22	0.99721	0.997219	0.998277	0.999555	0.99753	0.998146	1	0.997788	0.996961	0.996945	0.997186	0.946458	0.997103	0.949639	0.950785	0.998366	0.998345	0.980599	0.998929	0.948818	0.998986	0.993466	0.997258	0.999562	0.998179	0.99571	0.996539	0.997346	0.998365	0.996657	0.997201	0.999	0.99899	0.997374	0.998559
11346_06_10x__bin.5_sub	0.995872	0.996032	0.996055	0.996281	0.996719	0.999903	0.997894	1	0.995664	0.995992	0.996077	0.945719	0.996793	0.948478	0.949862	0.999142	0.999458	0.982393	0.997351	0.947957	0.997562	0.992843	0.995884	0.996206	0.999696	0.997072	0.996507	0.996871	0.999292	0.996949	0.995819	0.997669	0.997653	0.996978	0.997022
11349_01_10x__14	0.999237	0.999426	0.997249	0.995256	0.999659	0.995765	0.996944	0.995729	1	0.99924	0.999221	0.946162	0.995447	0.94965	0.950917	0.997125	0.997278	0.979942	0.996006	0.949403	0.996193	0.992187	0.99963	0.995267	0.996595	0.995893	0.994726	0.995285	0.996734	0.995984	0.99892	0.995881	0.995774	0.994829	0.995316
11360_04_SR__50	0.999242	0.999415	0.997052	0.99568	0.999413	0.996143	0.996916	0.995875	0.999254	1	0.999099	0.946216	0.995486	0.949889	0.951047	0.997072	0.997291	0.980263	0.996447	0.949076	0.996484	0.99278	0.999439	0.995515	0.996572	0.995757	0.994894	0.99535	0.996906	0.996041	0.999176	0.996401	0.996375	0.995133	0.99541
11360_05_SR__maxbin.009_sub	0.999309	0.999378	0.996929	0.995608	0.999232	0.996128	0.99718	0.996122	0.999224	0.99918	1	0.947621	0.995517	0.950547	0.951604	0.997266	0.997142	0.980079	0.996484	0.95006	0.996549	0.992543	0.999376	0.995454	0.996415	0.995396	0.994205	0.995283	0.997497	0.996021	0.999071	0.996371	0.996365	0.994996	0.995602
11440_01_10x__40	0.946347	0.94597	0.946534	0.946354	0.946896	0.945607	0.946454	0.945651	0.946096	0.946218	0.947611	1	0.947679	0.980662	0.981099	0.945393	0.945335	0.976151	0.9462	0.988549	0.945987	0.946411	0.946429	0.94632	0.945095	0.947129	0.946487	0.9464	0.945121	0.945763	0.946426	0.946221	0.946218	0.946603	0.946931
11504_02_10x__6	0.995719	0.995735	0.996081	0.995981	0.996342	0.996429	0.997182	0.996801	0.995442	0.995756	0.995689	0.947716	1	0.950716	0.951938	0.996704	0.996673	0.979442	0.996057	0.950333	0.996105	0.991969	0.995566	0.995784	0.996285	0.996384	0.996397	0.996405	0.996893	0.995532	0.995735	0.996024	0.996013	0.996458	0.995816
11537_99_SR__bin.3_sub	0.949653	0.949742	0.950572	0.949622	0.94953	0.948969	0.94964	0.948489	0.949701	0.949933	0.950643	0.980615	0.950739	1	0.990411	0.948522	0.948651	0.97227	0.949528	0.983864	0.949473	0.949695	0.949927	0.949726	0.948583	0.947637	0.949545	0.949575	0.947048	0.948321	0.94958	0.949486	0.949479	0.949828	0.950057
11561_99_SR__16	0.951094	0.951057	0.952128	0.951262	0.950177	0.950306	0.950851	0.949845	0.950958	0.951069	0.951693	0.98115	0.951932	0.990409	1	0.95022	0.950264	0.975754	0.951189	0.987014	0.951022	0.951121	0.951361	0.951411	0.950294	0.949185	0.951036	0.951029	0.948919	0.950038	0.951048	0.951123	0.951125	0.951287	0.951634
11566_98_SR__bin.2	0.997407	0.997426	0.99687	0.997286	0.99728	0.99913	0.998372	0.999145	0.99712	0.997086	0.99746	0.945416	0.99672	0.948465	0.950141	1	0.999977	0.980573	0.998346	0.947766	0.998374	0.993112	0.997405	0.997207	0.999215	0.996115	0.996602	0.996905	0.999303	0.997197	0.997399	0.998284	0.998274	0.996773	0.997048
11566_99_SR__bin.1	0.997404	0.997332	0.996755	0.996915	0.997142	0.999437	0.998371	0.999481	0.997317	0.997342	0.997269	0.945349	0.996694	0.948589	0.950191	0.999976	1	0.980543	0.998342	0.94773	0.9984	0.993125	0.997278	0.996848	0.999546	0.996022	0.997441	0.997382	0.99925	0.997214	0.997393	0.998413	0.998359	0.997397	0.997328
11568_05_10x__90_sub	0.980434	0.980361	0.980232	0.980705	0.980455	0.982848	0.981123	0.98304	0.980479	0.980485	0.980264	0.976227	0.980172	0.972407	0.976007	0.981294	0.98118	1	0.981434	0.985458	0.981263	0.976858	0.980284	0.980825	0.982735	0.980748	0.980438	0.980573	0.982543	0.978359	0.980648	0.981485	0.981347	0.981023	0.980927
11568_06_10x__40	0.996564	0.996657	0.99797	0.998316	0.997084	0.99738	0.998925	0.99733	0.996044	0.996443	0.996487	0.946224	0.996185	0.949548	0.951194	0.998346	0.99836	0.981047	1	0.949169	0.999786	0.991636	0.996529	0.998235	0.997564	0.995086	0.996494	0.996592	0.998979	0.996335	0.996339	0.999853	0.999866	0.996524	0.998335
11571_03_10x__maxbin.009	0.949444	0.949014	0.94932	0.948822	0.948077	0.948115	0.948815	0.947877	0.949292	0.949076	0.950116	0.988549	0.950326	0.983894	0.987062	0.947882	0.947796	0.985355	0.948931	1	0.948632	0.949237	0.949357	0.948837	0.947685	0.948904	0.949223	0.949181	0.947819	0.947654	0.949382	0.948814	0.948734	0.949499	0.949192
11575_98_SR__bin.1	0.996388	0.996465	0.997908	0.998119	0.996958	0.997541	0.998986	0.997538	0.996308	0.99652	0.996677	0.946024	0.996039	0.949461	0.950995	0.998385	0.998403	0.980882	0.999786	0.948594	1	0.991615	0.996626	0.998032	0.997961	0.994927	0.996498	0.99677	0.998534	0.996358	0.996378	0.999842	0.999828	0.996784	0.998657
11598_01_10x__bin.25	0.992656	0.992757	0.992539	0.992102	0.993146	0.992887	0.993494	0.992854	0.992235	0.992852	0.992609	0.946365	0.991948	0.949771	0.951124	0.99313	0.99313	0.976339	0.991628	0.949262	0.991613	1	0.992669	0.992084	0.992828	0.992103	0.991298	0.991734	0.993552	0.992936	0.992616	0.991574	0.991548	0.99152	0.992142
11605_99_SR__bin.1	0.999718	0.999693	0.997295	0.995792	0.999767	0.996111	0.997302	0.996019	0.999593	0.999432	0.999369	0.946416	0.995425	0.949848	0.951316	0.997394	0.99729	0.979627	0.996547	0.949285	0.996618	0.992592	1	0.995632	0.996539	0.995738	0.995155	0.995661	0.99688	0.996041	0.999541	0.99644	0.996396	0.995361	0.995834
11612_02_10x__maxbin.001	0.995657	0.995819	0.998289	0.999768	0.996525	0.996235	0.999562	0.996204	0.995264	0.995501	0.9956	0.946451	0.995782	0.949798	0.951485	0.997216	0.996964	0.980378	0.998165	0.949016	0.998154	0.992108	0.995891	1	0.996212	0.994169	0.995726	0.996098	0.997015	0.995446	0.995661	0.997826	0.997867	0.995938	0.997774
11618_06_SR__bin.3	0.996486	0.996778	0.996653	0.996267	0.99668	0.999754	0.998173	0.999702	0.996676	0.996591	0.99644	0.945089	0.996144	0.948504	0.950269	0.999209	0.99953	0.982094	0.997421	0.947647	0.997844	0.99291	0.996555	0.996225	1	0.99638	0.996508	0.996832	0.999116	0.997049	0.99649	0.997822	0.997847	0.99696	0.997075
11645_02_10x__bin.65	0.995966	0.995905	0.995021	0.99427	0.996341	0.996322	0.99574	0.997109	0.995904	0.995877	0.995434	0.947203	0.996367	0.947634	0.949128	0.996116	0.996022	0.980145	0.995049	0.948924	0.994686	0.992164	0.995821	0.994136	0.996442	1	0.995425	0.995439	0.996063	0.995926	0.996032	0.994651	0.994902	0.995342	0.9947
11695_02_SR__bin.2	0.994825	0.99506	0.995858	0.995683	0.995391	0.996145	0.996549	0.996465	0.994753	0.994905	0.994214	0.946453	0.996395	0.94948	0.950966	0.996625	0.99719	0.979859	0.996503	0.949167	0.996483	0.991292	0.995117	0.995699	0.996509	0.995379	1	0.999965	0.996891	0.995981	0.994671	0.996624	0.996594	0.99987	0.996432
11695_98_SR__bin.4	0.995395	0.995572	0.996236	0.996087	0.995984	0.996562	0.997367	0.996905	0.99529	0.99537	0.995306	0.946401	0.996434	0.949508	0.95103	0.99694	0.997435	0.979736	0.996617	0.949156	0.996743	0.991755	0.995686	0.99609	0.99685	0.99546	0.999965	1	0.997322	0.996111	0.995314	0.996894	0.996823	0.999862	0.996757
11754_03_10x__bin.7	0.997004	0.997129	0.99723	0.997356	0.997008	0.999361	0.998597	0.999281	0.99675	0.997306	0.997284	0.945083	0.996906	0.94707	0.94891	0.999298	0.999248	0.981769	0.998817	0.947779	0.998545	0.993569	0.997004	0.997068	0.999343	0.996212	0.996897	0.997312	1	0.997174	0.99705	0.998475	0.998678	0.9973	0.998129
11933_01_10x__maxbin.012	0.996145	0.996195	0.995633	0.995497	0.996728	0.996863	0.996668	0.996972	0.996025	0.996096	0.996035	0.945811	0.995504	0.948299	0.950036	0.997236	0.997235	0.977579	0.996337	0.947694	0.996365	0.992957	0.996064	0.995398	0.997042	0.99591	0.99595	0.996075	0.997189	1	0.996072	0.996298	0.996325	0.995904	0.995862
E1	0.999687	0.999399	0.997327	0.995608	0.999596	0.996012	0.997194	0.995762	0.998939	0.999176	0.999067	0.946427	0.99557	0.949522	0.950925	0.997409	0.997384	0.980112	0.996342	0.949253	0.996298	0.992563	0.999541	0.995385	0.996426	0.996069	0.994666	0.995272	0.996652	0.996039	1	0.996203	0.996172	0.995109	0.995671
EF_508	0.996361	0.996413	0.997851	0.997646	0.996893	0.997666	0.998996	0.997633	0.995971	0.996436	0.996474	0.946201	0.996073	0.949467	0.951072	0.998272	0.99839	0.981047	0.999855	0.948761	0.999842	0.991574	0.996441	0.997693	0.997921	0.994928	0.996629	0.996881	0.998681	0.996264	0.99621	1	0.999978	0.996754	0.998602
EF_510	0.996423	0.996399	0.997822	0.997668	0.996909	0.997653	0.998987	0.997612	0.995909	0.996471	0.996483	0.946236	0.995969	0.949448	0.951142	0.998275	0.998363	0.980975	0.999867	0.94874	0.999828	0.991518	0.996432	0.997712	0.997973	0.994889	0.996835	0.996796	0.998728	0.996314	0.996205	0.999978	1	0.996752	0.998588
EF_517	0.995067	0.995405	0.996229	0.995875	0.995733	0.996747	0.997382	0.996999	0.994858	0.995133	0.995052	0.946641	0.996478	0.949832	0.95121	0.996826	0.997448	0.980493	0.996551	0.949488	0.99683	0.991597	0.995347	0.99589	0.997069	0.995414	0.999879	0.999855	0.997299	0.995924	0.995128	0.996765	0.99676	1	0.996681
IHC5	0.99588	0.995712	0.998428	0.997885	0.996572	0.997082	0.99857	0.997015	0.995361	0.995501	0.995681	0.9469	0.995622	0.950032	0.951575	0.997018	0.997317	0.980512	0.998337	0.949069	0.998641	0.992115	0.995793	0.997837	0.997088	0.994658	0.996411	0.996736	0.998151	0.99585	0.995728	0.998557	0.99856	0.99663	1
