## Supplemental Table 3 for "Rare transmission of commensal and pathogenic bacteria in the gut microbiome of hospitalized adults"

### Sheet: MAG metadata
seq_id	pt_id	Bin	Completeness	Contamination	Strain_heterogeneity	lca_taxa	lca_level	lca_fraction	N50	Size_Mb	Coverage	num_contigs	Largest_contig	Genes	tRNA	rna_16S	rna_23S	rna_5S
11303_01_10x	11303	20	92.92	0.24	0	Erysipelatoclostridium ramosum	species	0.966	42105	3.05	15.05	120	146849	2920	36	0	0	2
11303_01_10x	11303	22	97.96	5.44	100	Akkermansia muciniphila	species	1	389959	2.88	616.01	13	912399	2384	57	3	3	3
11303_01_10x	11303	31	96.2	0.32	0	Blautia	genus	0.719	112853	3.14	28.59	40	253753	2829	59	2	0	0
11303_01_10x	11303	35	88.75	17.72	37.11	Bacteroides sp. AM16-15	species	0.735	214076	4.74	1041.26	44	691440	4119	79	6	1	8
11303_01_10x	11303	38	98.88	0.25	0	Paraprevotella clara YIT 11840	strain	1	507361	4.1	723.22	9	1029740	3153	65	5	5	3
11303_01_10x	11303	41	92.7	5.62	0	Firmicutes bacterium CAG:321	species	0.912	110257	1.41	20.76	27	210125	1442	33	1	1	1
11303_01_10x	11303	53	90.8	3.22	88.24	Bacteroides stercoris	species	1	273485	3.56	3066.81	20	512757	3002	70	5	4	4
11303_01_10x	11303	54	86.69	0.13	0	Lachnospiraceae	family	0.681	85599	1.67	27.99	38	320786	1549	54	1	1	0
11303_01_10x	11303	55	98.49	0	0	Bacteroides sp. CAG:20	species	0.862	331290	3	50.09	13	466838	2427	46	1	0	0
11303_01_10x	11303	58	99.33	3.24	0	Ruminococcaceae	family	0.675	184218	2.71	43.92	32	517720	2664	73	2	2	2
11303_01_10x	11303	60	97.17	0	0	Coprobacillus sp. AF21-8LB	species	0.961	104991	2.49	42.91	48	319897	2601	59	4	1	3
11303_01_10x	11303	61	93.77	1.79	100	Firmicutes	phylum	0.705	42766	2.4	28.25	107	151729	2308	42	1	1	2
11303_01_10x	11303	66_sub	38.59	3.08	0	Bacteroidales	order	0.701	290081	2.25	596.7	8	698954	1878	35	1	1	2
11303_01_10x	11303	bin.15_sub	96.49	4.82	0	Coprococcus comes	species	0.921	94419	3.27	33.62	68	266600	3115	57	4	0	1
11303_01_10x	11303	bin.24	99.05	1.61	50	Collinsella	genus	0.854	136173	2.24	39.63	35	232800	1896	53	2	0	3
11303_01_10x	11303	bin.27_sub	80.82	2.9	0	Roseburia	genus	0.678	32747	2.34	17.52	118	147503	2188	39	1	0	0
11303_01_10x	11303	bin.33_sub	14.37	0	0	CLASSIFICATION ERROR	CLASSIFICATION ERROR	0.689	30777	0.78	19.09	41	71615	753	18	0	0	0
11303_01_10x	11303	bin.40	39.87	0.02	100	Ruminococcaceae	family	0.763	56607	0.74	28.3	17	95653	733	4	0	0	1
11303_01_10x	11303	bin.41	99.6	1.46	88.89	Streptococcus thermophilus	species	0.685	105312	1.82	49.47	37	245837	1952	52	1	3	4
11303_01_10x	11303	bin.8	85.51	0	0	[Eubacterium] rectale	species	0.863	152344	2.08	47.35	18	631570	1903	33	2	0	0
11303_01_10x	11303	maxbin.010_sub	70.64	5	13.64	Parabacteroides merdae	species	0.663	574662	2.98	661.78	8	958597	2534	53	4	4	2
11303_01_10x	11303	maxbin.013	99.29	0.59	0	Desulfovibrio piger	species	0.997	298130	2.62	410.12	12	919514	2170	69	1	2	5
11303_01_10x	11303	maxbin.015	98.8	0.48	0	Alistipes onderdonkii subsp. vulgaris	subspecies	0.922	535569	3.5	84.62	47	738349	2938	75	4	5	5
11303_01_10x	11303	maxbin.022	97.27	1.17	0	Ruminococcaceae bacterium	species	0.963	242592	2.34	37.01	42	386530	2178	54	2	2	3
11303_01_10x	11303	maxbin.030_sub	81.9	14.84	12.5	Bacteroides	genus	0.693	24270	4.83	22.02	464	85674	4139	55	3	0	3
11303_01_10x	11303	maxbin.031_sub	45.83	0.81	0	Clostridium phoceensis	species	0.83	9313	1.19	22.98	209	29051	1179	17	0	0	1
11303_01_10x	11303	maxbin.037_sub	76.6	28.18	1.39	Blautia	genus	0.685	15932	3.39	16.84	319	62302	3074	52	0	0	0
11303_01_10x	11303	unbinned	100	310.82	4.31	Bacteria	superkingdom	0.661	17801	27.25	90.45	3050	289408	0	476	18	12	16
11303_02_10x	11303	11	94.8	6.52	50	Bacteroides stercoris	species	0.915	366400	3.98	1581.46	17	796959	3359	67	1	1	2
11303_02_10x	11303	13	99.42	4.09	0	[Ruminococcus] gnavus	species	0.848	454669	3.59	162.35	10	1214946	3430	47	3	3	0
11303_02_10x	11303	18	96.65	3.35	7.14	Paraprevotella clara YIT 11840	strain	1	562879	4.09	184.06	9	1542578	3154	64	4	4	4
11303_02_10x	11303	19	100	0.81	0	Collinsella	genus	0.855	209976	2.33	78	18	423450	1968	55	2	2	3
11303_02_10x	11303	27	99.33	0.67	100	Flavonifractor plautii 1_3_50AFAA	strain	0.978	624125	3.82	81.48	16	722411	3608	55	2	2	2
11303_02_10x	11303	28	99.03	3.86	0	[Eubacterium] rectale	species	0.852	259855	3.06	34.29	24	684449	2824	52	0	0	0
11303_02_10x	11303	44	95.34	10.88	37.1	Bacteroides	genus	0.738	263793	4.61	157.96	22	1374662	3852	61	1	1	5
11303_02_10x	11303	48	95.89	2.24	0	Roseburia faecis	species	0.836	990934	3.08	197.87	6	1244130	2937	43	2	2	0
11303_02_10x	11303	53	93.57	0.58	0	Coprococcus comes	species	0.964	203871	3.46	51.05	26	458295	3367	56	2	2	1
11303_02_10x	11303	17_sub	87.32	19.16	50.96	Bacteroides finegoldii CL09T03C10	strain	0.712	342246	5.74	291.04	22	1228133	4719	67	3	3	3
11303_02_10x	11303	23_sub	47.6	5.02	13.64	Bacteroides	genus	0.729	635126	2.59	194.94	6	1255369	2190	43	3	0	1
11303_02_10x	11303	bin.13	36.19	0.94	0	Erysipelotrichaceae	family	0.793	18808	2.24	15.75	160	95570	2226	28	0	0	0
11303_02_10x	11303	bin.14	98.46	0.95	50	Streptococcus thermophilus	species	0.716	35305	1.78	18.17	93	91596	1940	31	0	0	0
11303_02_10x	11303	bin.15	82.69	7.9	85.45	Bacteroides xylanisolvens	species	0.725	309103	5.08	262.5	29	516209	4068	53	1	1	4
11303_02_10x	11303	bin.24	56.67	0	0	Parabacteroides merdae	species	0.953	165967	2.29	39.84	14	364998	1871	50	1	0	3
11303_02_10x	11303	bin.25	98.99	0.59	0	Desulfovibrio piger	species	1	181993	2.53	25.81	23	674637	2100	61	2	3	5
11303_02_10x	11303	maxbin.004_sub	38.53	0	0	Bacteroides vulgatus	species	0.746	536328	1.98	1002.07	10	622038	1613	28	3	3	3
11303_02_10x	11303	maxbin.006	97.96	4.76	100	Akkermansia muciniphila	species	0.987	1468347	2.86	771.79	14	1468347	2395	56	3	3	3
11303_02_10x	11303	maxbin.016	100	1.89	33.33	Erysipelatoclostridium ramosum DSM 1402	strain	0.785	420915	4.05	60.46	36	641131	3970	50	3	3	3
11303_02_10x	11303	maxbin.019_sub	96.2	2.85	16.67	[Clostridium] symbiosum	species	0.751	252958	5.29	43.02	44	387884	4675	61	1	0	1
11303_02_10x	11303	unbinned	90.3	98.48	15.23	Bacteria	superkingdom	0.715	79975	14.68	450.05	803	1024236	0	218	21	19	17
11304_01_10x	11304	6	71.51	1.27	0	Lachnospiraceae	family	0.696	56149	2.72	21.15	90	206050	2367	37	2	1	1
11304_01_10x	11304	14	98.51	4.28	21.43	Bacteroides uniformis CL03T12C37	strain	0.902	3547281	4.95	264.08	8	3547281	4055	68	4	4	4
11304_01_10x	11304	33	84.07	1.34	50	[Clostridium] leptum DSM 753	strain	0.931	22184	2.4	16.44	143	63315	2106	40	0	0	2
11304_01_10x	11304	38	98.51	1.96	58.33	Bacteroides plebeius	species	1	597149	4.31	104.3	11	1597860	3634	86	6	6	4
11304_01_10x	11304	43	98.99	0	0	[Eubacterium] siraeum V10Sc8a	strain	0.85	626832	2.77	309.43	7	1147110	2462	50	3	3	3
11304_01_10x	11304	53	98.41	3.12	50	Ruminococcaceae bacterium	species	0.983	20124	2.44	48.03	193	81999	2111	48	3	0	1
11304_01_10x	11304	54	98.66	0.34	0	Ruminococcaceae bacterium	species	0.978	589763	2.36	137.69	16	635617	2235	53	3	3	5
11304_01_10x	11304	62	99.98	1.5	0	Phascolarctobacterium faecium DSM 14760	strain	0.997	2376684	2.38	322.35	3	2376684	2129	56	5	5	5
11304_01_10x	11304	64	99.31	5.91	56.14	Streptococcus thermophilus	species	0.919	43996	1.91	24.83	97	140464	1971	34	4	0	0
11304_01_10x	11304	66	64.81	0.95	25	Clostridiales	order	0.719	8787	1.77	17.91	267	23344	1554	28	1	0	0
11304_01_10x	11304	69	98.1	2.53	0	Clostridiales	order	0.785	376077	3.08	36.8	25	539248	2760	62	3	3	2
11304_01_10x	11304	2_sub	99.42	22.64	13.79	Clostridiales	order	0.67	56944	5.16	26.72	256	230881	5023	69	1	2	1
11304_01_10x	11304	45_sub	93.47	0.93	33.33	Bacteroides	genus	0.835	36817	3.62	22.21	150	143787	2922	46	3	1	3
11304_01_10x	11304	77_sub	78	1.21	33.33	Roseburia intestinalis L1-82	strain	0.85	27539	2.99	17.61	152	112201	2658	39	1	0	0
11304_01_10x	11304	81_sub	13.42	0	0	Clostridiales	order	0.886	61872	0.38	121.64	8	162749	376	1	0	0	1
11304_01_10x	11304	bin.10_sub	92.25	4.59	85.19	Bacteroides	genus	0.667	136147	5.45	130.31	60	645806	4698	66	7	7	7
11304_01_10x	11304	bin.19	91.28	0	0	Eubacterium sp.	species	0.996	252579	2.72	177.35	15	452977	2538	55	5	6	0
11304_01_10x	11304	bin.20	95.48	1.06	33.33	Alistipes	genus	0.743	46711	2.17	17.07	66	236177	1901	45	3	1	1
11304_01_10x	11304	bin.38	93.96	0	0	Lachnospiraceae	family	0.809	82598	2.72	21.49	66	211137	2421	29	0	0	0
11304_01_10x	11304	bin.40	95	0.38	100	Parabacteroides johnsonii DSM 18315	strain	0.983	190847	4.1	25.23	29	420785	3253	59	3	4	4
11304_01_10x	11304	bin.43	88.36	15.65	5.41	Flavonifractor plautii 1_3_50AFAA	strain	0.905	33311	3.44	23.08	192	87535	3292	35	0	0	0
11304_01_10x	11304	bin.5	81.88	0	0	Clostridiales	order	0.998	157137	2.25	21.77	30	243964	2017	33	2	1	0
11304_01_10x	11304	bin.50	100	3.23	60	Collinsella	genus	0.83	58790	2.19	26.08	52	149152	1838	53	3	3	3
11304_01_10x	11304	bin.52	88.65	1.68	0	Firmicutes bacterium AM55-24TS	species	0.683	59748	2.52	16.24	76	146361	2181	45	2	3	3
11304_01_10x	11304	maxbin.002	98.55	0	0	[Eubacterium] rectale	species	0.977	341259	3.6	366.59	25	777601	3384	60	4	5	0
11304_01_10x	11304	maxbin.006	94.63	0.67	0	Ruminococcaceae bacterium	species	0.861	233532	2.6	198.95	18	450958	2496	45	1	1	1
11304_01_10x	11304	maxbin.008	95.92	0	0	Ruminococcaceae	family	0.921	248554	3.1	163.62	19	566788	2732	75	6	6	5
11304_01_10x	11304	maxbin.012	100	0	0	Methanobrevibacter smithii ATCC 35061	strain	0.992	612984	1.78	96.89	8	808041	1690	33	2	2	0
11304_01_10x	11304	maxbin.029	98.55	3.85	0	Lachnospira eligens	species	0.75	55943	3.55	18.76	122	173621	3446	46	1	0	0
11304_01_10x	11304	unbinned	100	377.44	6.46	Bacteria	superkingdom	0.662	19014	28.69	41.45	3981	289035	0	433	33	47	32
11304_05_10x	11304	19	98.65	1.03	0	Parabacteroides distasonis ATCC 8503	strain	0.944	292148	4.9	55.83	24	898698	4120	67	5	1	5
11304_05_10x	11304	32	98	2.23	81.82	Bacteroidales	order	0.796	98441	3.47	342.99	50	352927	2747	77	6	7	4
11304_05_10x	11304	43	97.68	1.46	71.43	Bacteroides ovatus	species	0.864	352188	6.82	195.73	35	728017	5476	79	5	6	5
11304_05_10x	11304	47	99.62	0.38	0	Parabacteroides gordonii MS-1 = DSM 23371	strain	1	822027	6.4	63.88	11	1707351	4957	67	2	2	6
11304_05_10x	11304	49	79.99	2.09	47.06	Bacteroides finegoldii CL09T03C10	strain	0.806	44736	3.75	28.87	164	121617	2982	32	1	1	2
11304_05_10x	11304	56	99.25	1.82	33.33	Bacteroides	genus	0.721	235677	5.78	1057.88	40	532319	4762	68	6	1	4
11304_05_10x	11304	40_sub	92.39	0.37	0	Prevotella sp. CAG:891	species	1	108932	2.94	118.95	41	324672	2372	58	6	1	5
11304_05_10x	11304	bin.21	95	2.5	10	Parabacteroides johnsonii DSM 18315	strain	1	535449	4.36	91.36	11	857843	3543	66	0	0	4
11304_05_10x	11304	bin.3	95.17	1.35	0	Bacteroides uniformis	species	0.989	216566	4.9	113.11	34	480930	4105	64	2	1	3
11304_05_10x	11304	bin.7	96	1.6	50	Methanobrevibacter smithii	species	0.894	40641	1.54	15.63	56	100312	1468	30	1	1	0
11304_05_10x	11304	maxbin.007	99.41	0	0	Desulfovibrio fairfieldensis	species	1	447467	3.36	129.77	15	1280087	2760	56	3	3	3
11304_05_10x	11304	maxbin.011	99.63	2.02	0	Enterococcus faecium	species	0.675	188877	3.54	99.13	61	366794	3494	66	6	5	5
11304_05_10x	11304	maxbin.014	100	1.5	0	Phascolarctobacterium faecium DSM 14760	strain	0.675	370738	2.35	38.3	21	883733	2099	53	5	4	5
11304_05_10x	11304	unbinned	24.77	7.18	10	Life	life	0.662	36251	4.6	195.66	410	193058	0	62	6	8	5
11304_06_SR	11304	maxbin.001	98.53	5.01	62.32	Escherichia coli	species	0.776	34761	5.4	34.33	466	109353	5158	61	2	5	1
11304_06_SR	11304	unbinned	84.5	17.72	12.83	Bacteria	superkingdom	0.707	1345	5.79	9.64	10742	23655	0	56	4	0	6
11304_07_SR	11304	5	53.3	0.67	0	Rothia	genus	0.673	2176	1.24	9.81	599	12561	1153	24	2	3	1
11304_07_SR	11304	30	99.63	0	0	Enterococcus faecium	species	0.88	31318	2.86	155.36	157	93949	2767	24	0	0	0
11304_07_SR	11304	bin.3	98.61	0.18	0	Lactobacillus	genus	0.885	21122	2.81	16.8	195	83141	2612	34	0	0	0
11304_07_SR	11304	unbinned	96.39	82.32	5.17	Bacteria	superkingdom	0.662	1129	3.85	18.8	7464	15543	0	111	5	4	6
11304_08_SR	11304	bin.unbinned	0	0	0	Gammaproteobacteria	class	1	1216	0	7.19	2	1216	0	0	1	1	0
11308_01_10x	11308	37	99.26	0	0	Bacteroides uniformis CL03T12C37	strain	0.722	1039497	4.51	4424.12	14	1288974	3871	61	4	5	4
11308_01_10x	11308	maxbin.001	97.28	2.04	0	Akkermansia muciniphila	species	0.992	956286	3.2	4117.73	22	1514118	2624	58	3	3	3
11308_02_10x	11308	15	97.99	0.13	0	Flavonifractor plautii 1_3_50AFAA	strain	1	1805623	3.5	437.49	4	1805623	3267	53	2	2	2
11308_02_10x	11308	24	99.33	0	0	Ruminococcaceae	family	0.894	426687	3.12	36.87	10	1555413	2655	54	2	2	1
11308_02_10x	11308	maxbin.001	99.46	8.9	23.08	Bacteroides ovatus	species	0.89	1964291	7.05	2614.95	12	2597062	5409	77	5	5	5
11308_02_10x	11308	maxbin.002	97.96	1.36	0	Akkermansia muciniphila	species	1	861744	3.17	2489.93	7	1154003	2590	58	3	3	3
11308_02_10x	11308	maxbin.003	99.26	0.19	0	Bacteroides uniformis CL03T12C37	strain	0.772	744282	4.44	1297.95	12	1894049	3786	63	4	4	4
11308_02_10x	11308	maxbin.005	99.32	0	0	Enterocloster clostridioformis	species	0.796	971964	6.46	172.04	17	1682069	5985	75	5	5	0
11308_02_10x	11308	maxbin.006	99.37	0	0	Enterocloster aldensis	species	0.823	774526	6.04	103.28	16	1177181	5581	69	5	5	5
11308_02_10x	11308	maxbin.007	53.22	3.51	22.22	Lachnospiraceae	family	0.713	345600	4.13	61.73	38	414249	3571	58	6	5	1
11308_02_10x	11308	maxbin.008	94.9	40.45	2.17	Blautia producta	species	0.837	671809	6.49	55.43	21	1541561	5839	63	2	2	0
11308_02_10x	11308	maxbin.009	98.3	0	0	Clostridium perfringens	species	0.981	708871	4.08	30.35	47	856237	3833	62	3	6	10
11308_02_10x	11308	unbinned	45.27	8.83	0	Clostridiales	order	0.663	12905	6.17	42.55	805	275843	0	54	7	5	3
11310_01_10x	11310	7	100	0	0	Bifidobacterium longum subsp. longum	subspecies	0.745	266996	2.24	38.6	14	729671	1796	54	1	1	0
11310_01_10x	11310	12	100	0.66	0	Actinomyces sp. oral taxon 181 str. F0379	strain	0.985	201563	1.88	36.25	14	355624	1650	48	1	1	3
11310_01_10x	11310	28	98.66	0	0	Firmicutes bacterium CAG:94	species	0.965	505329	3.21	8548.01	19	618401	3027	51	1	2	2
11310_01_10x	11310	39	99.32	0	0	Enterocloster bolteae	species	0.838	1578298	6.24	494.31	10	2722837	5731	69	4	5	0
11310_01_10x	11310	bin.10_sub	91.98	1.9	33.33	Hungatella hathewayi	species	0.699	34235	6.84	15.47	287	189829	5980	58	0	0	0
11310_01_10x	11310	bin.14	98.3	0	0	Lactobacillus acidophilus	species	1	1188607	1.97	549.18	3	1188607	1848	31	3	2	0
11310_01_10x	11310	maxbin.002	99.22	0.58	66.67	Lactobacillus gasseri	species	0.81	472982	1.99	1285.41	18	534067	1910	59	4	3	4
11310_01_10x	11310	maxbin.006	99.37	0.32	0	uncultured Blautia sp.	species	0.935	454165	3.53	99.13	41	964087	3211	56	1	2	0
11310_01_10x	11310	unbinned	75.55	38.02	2.86	[Candida] glabrata	species	0.737	151343	15.86	99.29	891	1019230	0	273	13	13	6
11311_01_SR	11311	31	96.46	1.11	33.33	Dialister	genus	0.803	27412	1.68	18.37	99	106302	1594	40	0	0	0
11311_01_SR	11311	7_sub	7.78	0.32	25	Bacteroides	genus	0.69	6957	1.05	154.23	203	60284	1157	6	0	0	0
11311_01_SR	11311	maxbin.003_sub	47.07	24.49	67.68	Bacteroides	genus	0.691	5322	7.61	28.24	1977	71867	6073	47	0	0	0
11311_01_SR	11311	unbinned	99.37	306.53	44.38	Bacteroidales	order	0.71	8700	22.07	79.65	23335	110323	0	168	10	9	16
11311_02_SR	11311	bin.2	98.31	0.68	0	Prevotella copri DSM 18205	strain	0.749	34614	3.21	245.3	154	105902	2629	52	0	0	0
11311_02_SR	11311	unbinned	84.33	42.64	7.14	Life	life	0.75	1290	9.19	17.78	19654	37748	0	91	3	5	7
11320_01_SR	11320	8	78.08	0.17	0	CLASSIFICATION ERROR	CLASSIFICATION ERROR	0.749	3130	1.96	8.33	738	12353	2060	29	1	0	0
11320_01_SR	11320	34	88.98	1.6	0	Erysipelotrichaceae	family	0.692	3757	3.03	9.22	967	43175	2857	20	0	0	0
11320_01_SR	11320	39	75.34	2.68	0	Flavonifractor plautii	species	0.924	2729	2.91	8.37	1210	13591	2894	26	0	0	0
11320_01_SR	11320	maxbin.001	98.48	10.67	66	Bacteroides	genus	0.721	57298	4.78	116.98	246	213720	4007	50	0	0	0
11320_01_SR	11320	maxbin.005_sub	95.21	2.41	21.43	Paraprevotella clara YIT 11840	strain	0.834	10833	3.57	12.75	497	48365	2928	36	1	4	2
11320_01_SR	11320	unbinned	100	492.6	24.91	Bacteria	superkingdom	0.689	43372	30.74	40.69	16101	324726	0	313	6	7	9
11321_03_SR	11321	bin.1	99.06	1.53	27.27	Enterobacter cloacae complex	species group	0.734	292895	4.7	174.09	31	759294	4378	49	0	0	0
11321_03_SR	11321	bin.2	98.88	0	0	Enterococcus faecium	species	0.899	36100	2.73	40.81	125	127784	2628	19	0	0	0
11321_03_SR	11321	unbinned	98.48	250.78	23.51	Gammaproteobacteria	class	0.662	52234	23.27	49.87	30400	263095	0	209	5	4	6
11324_02_SR	11324	4	100	0	0	Faecalibacterium prausnitzii SL3/3	strain	0.95	116677	2.93	44.14	48	264979	2651	54	0	0	0
11324_02_SR	11324	10	99.53	0.01	100	Enterococcus faecalis	species	0.78	154389	2.89	75.22	37	675116	2800	22	0	0	0
11324_02_SR	11324	20	95.4	4.31	0	Fusicatenibacter sp. 2789STDY5834925	species	0.961	79425	6.96	98.73	141	301655	5945	48	0	0	0
11324_02_SR	11324	27	93.65	1.58	50	Hungatella hathewayi	species	0.98	195327	6.6	50.4	60	455275	5666	56	0	0	0
11324_02_SR	11324	37	98.11	0	0	Erysipelotrichaceae	family	0.677	136607	4.12	107.66	42	385795	3986	42	1	0	0
11324_02_SR	11324	31_sub	78.84	2.8	0	Anaerotruncus colihominis	species	0.931	2857	2.62	8.48	1063	14855	2776	25	0	0	0
11324_02_SR	11324	34_sub	92.69	43.48	96.96	Streptococcus parasanguinis	species	0.844	7842	2.81	66.81	533	72834	2538	14	0	0	0
11324_02_SR	11324	bin.10	96.31	0	0	Flavonifractor plautii 1_3_50AFAA	strain	1	148812	3.23	97.08	33	509145	3036	36	0	0	0
11324_02_SR	11324	bin.14	95.24	0	0	Eubacterium sp. UNK.MGS-26	species	0.779	111632	3.02	156.25	41	501431	2740	40	0	0	0
11324_02_SR	11324	bin.16	88.89	0	0	[Clostridium] scindens ATCC 35704	strain	1	254796	3.41	100.77	17	354915	3216	35	0	0	0
11324_02_SR	11324	bin.7	89.11	0.19	100	Enterococcus	genus	0.688	30736	2.29	21.22	120	90483	2174	14	0	0	0
11324_02_SR	11324	maxbin.007	92.13	1.13	0	Enterocloster clostridioformis	species	0.738	140066	5.82	93.66	86	389743	5208	57	0	1	0
11324_02_SR	11324	maxbin.009	90.86	0	0	Enterocloster bolteae	species	0.751	130424	5.69	54.39	66	432788	5101	40	0	0	0
11324_02_SR	11324	maxbin.013	100	0	0	Morganella morganii	species	0.847	284589	3.93	33.69	34	494492	3691	63	1	0	0
11324_02_SR	11324	maxbin.015_sub	70.01	3.99	5.88	Gordonibacter pamelaeae	species	0.771	2644	2.4	8.63	1044	16633	2669	34	1	1	1
11324_02_SR	11324	unbinned	98.09	258.62	3.65	Bacteria	superkingdom	0.664	2998	18.18	40.77	25490	274842	0	232	11	14	17
11324_03_SR	11324	5	50.95	9.37	21.74	Bacteria	superkingdom	0.702	1585	1.85	10.92	1152	5988	1869	22	3	5	2
11324_03_SR	11324	unbinned	79.36	104.91	8.12	Bacteria	superkingdom	0.671	687	6.58	5.42	18969	2677	0	82	4	0	2
11337_02_SR	11337	2	99.25	11.25	22.73	Bacteroides	genus	0.68	58636	6.26	90.85	192	349370	5259	55	0	0	0
11337_02_SR	11337	bin.2_sub	88.67	0.35	0	Bacteroides xylanisolvens	species	0.867	53656	5.07	40.77	128	294979	3857	24	0	0	0
11337_02_SR	11337	unbinned	100	295.31	70.26	Bacteroides	genus	0.677	69579	21.52	72.35	4444	346296	0	178	2	2	6
11339_01_SR	11339	0	87.08	2.46	0	Alistipes	genus	0.829	5577	2.63	10.69	560	35500	2284	28	0	0	0
11339_01_SR	11339	52	68.87	0.9	0	Acidaminococcus	genus	0.899	2442	1.4	8.23	616	10817	1617	22	0	0	0
11339_01_SR	11339	maxbin.001	99.23	1.2	50	Bacteroides vulgatus	species	0.79	23472	5.05	64.95	406	82172	4376	64	1	1	1
11339_01_SR	11339	unbinned	100	536.55	14.19	Bacteria	superkingdom	0.673	3684	29.56	10.62	32459	75203	0	171	9	8	9
11339_02_SR	11339	bin.9	92.86	0.75	33.33	Bacteroides vulgatus	species	0.856	71939	4.11	358.24	89	253497	3462	55	0	0	0
11339_02_SR	11339	unbinned	100	456.07	38.32	Bacteroides	genus	0.682	44258	35.04	112.86	21119	383221	0	235	4	9	11
11339_03_SR	11339	62	100	0.11	0	Parasutterella excrementihominis	species	0.707	48688	2.6	26.01	101	147432	2391	54	0	0	0
11339_03_SR	11339	106	99.21	2.23	14.29	Bacteroides	genus	0.71	115267	4.83	102.78	78	277016	4134	64	0	0	0
11339_03_SR	11339	bin.18	94.62	0	0	Parabacteroides merdae	species	0.756	97146	3.63	68.3	55	296653	2919	40	0	0	0
11339_03_SR	11339	maxbin.001_sub	97.74	1.9	33.33	Bacteroides vulgatus	species	0.775	63791	5.22	301.31	220	253202	4521	60	2	2	2
11339_03_SR	11339	unbinned	98.09	338.7	32.6	Bacteria	superkingdom	0.678	24877	28.59	69.05	23676	537332	0	173	3	5	8
11339_05_SR	11339	bin.1	98.17	0.94	50	Bacteroides caccae	species	0.958	77068	4.91	182.32	89	365648	4062	59	0	0	0
11339_05_SR	11339	unbinned	49.55	10.16	3.12	Bacteria	superkingdom	0.714	2179	2.18	43.9	4832	61711	0	32	3	2	2
11339_06_SR	11339	6	99.89	0.23	100	Haemophilus parainfluenzae T3T1	strain	0.888	129033	1.92	75.09	15	411862	1822	41	0	0	1
11339_06_SR	11339	55	98	0.86	57.14	Bacteroides caccae	species	0.977	83808	4.74	125.07	81	365699	3843	63	0	0	0
11339_06_SR	11339	unbinned	10.06	0.16	100	Bacteria	superkingdom	0.693	35474	1.13	90.23	1454	67627	0	16	3	3	3
11339_07_SR	11339	5	99.52	0	0	Haemophilus parainfluenzae T3T1	strain	0.822	59655	1.89	32.37	63	165371	1780	37	0	0	1
11339_07_SR	11339	bin.3	97.36	0.62	57.14	Bacteroides caccae	species	0.954	74407	4.91	149.15	92	208783	4044	59	0	0	0
11339_07_SR	11339	maxbin.003_sub	84.66	0	0	Fusobacterium nucleatum subsp. animalis	subspecies	0.695	3291	1.75	20.22	642	35551	1579	30	0	1	1
11339_08_SR	11339	22_sub	25.21	0.03	0	Enterococcus	genus	0.846	1507	0.69	8.79	447	5312	510	6	0	0	0
11339_08_SR	11339	bin.2	99.3	0.94	50	Bacteroides caccae	species	0.974	74786	5.1	159.55	88	255372	4211	55	0	0	0
11339_08_SR	11339	bin.3	99.3	0	0	Haemophilus parainfluenzae T3T1	strain	0.74	24979	1.87	27.72	130	78247	1752	35	0	0	1
11339_08_SR	11339	maxbin.003_sub	74.86	6.36	0	Bacteria	superkingdom	0.678	2100	1.48	16.44	744	19252	1249	20	0	0	0
11339_09_SR	11339	9	96.97	0.62	57.14	Bacteroides caccae	species	0.966	70450	4.86	207.48	96	255267	3930	53	0	0	0
11339_09_SR	11339	bin.2	99.08	1.31	0	Bifidobacterium breve	species	1	64606	2.22	21.57	56	170006	1884	50	0	0	0
11339_09_SR	11339	bin.4	100	0.57	0	Klebsiella variicola	species	0.805	142831	5.4	59.24	58	406580	4983	53	0	0	3
11339_09_SR	11339	bin.5	93.51	0	0	Haemophilus parainfluenzae T3T1	strain	0.688	12901	1.75	16.88	187	35795	1606	31	0	0	0
11339_09_SR	11339	unbinned	72.41	46.85	2.06	Bacteria	superkingdom	0.662	3341	3.27	61.86	6005	75348	0	73	8	7	6
11339_10_SR	11339	47	97.96	0.68	0	Akkermansia muciniphila	species	0.996	68850	2.67	42.09	57	158086	2275	47	0	0	0
11339_10_SR	11339	bin.3	97.84	0.94	50	Bacteroides caccae	species	0.983	83804	4.96	163.07	78	255267	4092	55	0	0	0
11339_10_SR	11339	maxbin.003	97.99	8.74	22.32	Klebsiella	genus	0.765	7664	6.06	15.24	1329	54244	5820	53	1	1	2
11339_10_SR	11339	unbinned	67.27	27.07	2.5	Bacteria	superkingdom	0.685	797	4.4	33.5	9770	71153	0	41	3	3	4
11339_11_SR	11339	bin.1	96.26	0.68	0	Akkermansia muciniphila	species	0.999	31203	2.56	18.9	130	103143	2185	44	0	0	0
11339_11_SR	11339	bin.2	98.65	0.94	50	Bacteroides caccae	species	0.957	88459	4.94	94.86	89	301784	4108	60	0	0	0
11339_11_SR	11339	unbinned	2.9	0	0	Bacteria	superkingdom	0.708	45673	0.84	81.66	833	74528	0	11	3	3	3
11339_12_SR	11339	5	97.03	0.62	57.14	Bacteroides caccae	species	0.966	63359	4.75	354.22	94	255365	3859	56	0	0	0
11339_12_SR	11339	26	99.24	0.7	0	Haemophilus parainfluenzae T3T1	strain	0.827	37854	1.92	14.3	81	143808	1807	37	0	0	2
11339_12_SR	11339	maxbin.002	97.96	0.68	0	Akkermansia muciniphila	species	0.998	96865	2.7	22.82	44	331667	2297	48	2	2	1
11339_12_SR	11339	unbinned	7.76	0	0	Bacteroidales	order	0.666	41018	0.87	321.56	596	74527	0	18	1	1	1
11339_13_SR	11339	8	93.75	0.96	28.57	Haemophilus parainfluenzae	species	0.723	8042	1.77	10.35	300	33696	1662	23	0	0	0
11339_13_SR	11339	12	98.11	1.27	0	Hungatella hathewayi	species	0.842	19932	6.56	12.19	447	70225	5628	45	0	0	0
11339_13_SR	11339	bin.4	98	0.62	57.14	Bacteroides caccae	species	0.962	74371	4.77	351.88	87	262971	3863	57	0	0	0
11339_13_SR	11339	bin.unbinned_sub	57.11	6.08	0	Bacteria	superkingdom	0.669	3923	2.07	129.45	693	77591	0	36	2	4	2
11339_13_SR	11339	maxbin.002	97.96	0.68	0	Akkermansia muciniphila	species	0.997	178455	2.72	114.18	37	314983	2319	48	2	1	0
11339_13_SR	11339	maxbin.003	99.88	0	0	Veillonella parvula	species	0.968	227706	2.16	59.55	21	538036	1956	41	1	4	1
11339_13_SR	11339	unbinned	53	23.03	1.48	Bacteria	superkingdom	0.673	817	2.13	10.15	5146	55877	0	52	2	0	3
11339_99_SR	11339	4	96.71	0.94	50	Bacteroides caccae	species	0.974	83808	4.7	139.03	78	457570	3842	61	0	0	0
11339_99_SR	11339	unbinned	1.72	0	0	Bacteria	superkingdom	0.689	39902	0.67	155.43	408	57193	0	6	1	1	1
11341_01_SR	11341	unbinned	0	0	0	Homo sapiens	species	0.76	1663	0.15	56.33	567	5441	0	0	0	0	0
11342_02_10x	11342	bin.1	82.02	0	0	Enterococcus faecium	species	0.815	199228	2.34	96.38	17	374030	2181	35	5	5	5
11342_02_10x	11342	unbinned	10.77	0	0	Life	life	0.697	49705	1.42	75.42	130	153977	0	21	4	3	2
11342_03_10x	11342	37_sub	99.66	0.4	0	Streptococcus parasanguinis	species	0.938	226921	2.19	61	17	497941	2090	48	3	1	3
11342_03_10x	11342	maxbin.001	94.38	0.87	33.33	Enterococcus faecium	species	0.708	269511	3.25	2665.66	57	403849	3176	46	3	3	3
11342_03_10x	11342	maxbin.002	99.18	0.82	50	Lactobacillus sp. HMSC24D01	species	0.926	202228	2.1	112.45	28	342590	2011	48	3	3	2
11344_01_10x	11344	1	99.5	13.61	22.39	Roseburia sp.	species	0.748	627918	4.13	172.43	15	980028	3903	75	6	5	3
11344_01_10x	11344	21	97.96	2.04	66.67	Akkermansia muciniphila	species	1	656158	3.2	604.32	10	723783	2589	57	3	3	3
11344_01_10x	11344	44	99.37	0	0	Clostridiales	order	0.809	530501	3.12	64.33	10	594636	2883	62	5	4	1
11344_01_10x	11344	58	100	0	0	Erysipelotrichaceae	family	0.693	390396	4.2	25.79	19	795941	4030	48	2	5	5
11344_01_10x	11344	63	98.22	1.78	0	Desulfovibrio fairfieldensis	species	1	211595	3.5	281.36	31	472472	2898	56	3	3	3
11344_01_10x	11344	64	89.87	0	0	Lachnospiraceae bacterium	species	0.999	240258	3.09	87.29	15	498307	2827	40	3	2	3
11344_01_10x	11344	17_sub	95	1.58	66.67	[Clostridium] symbiosum	species	0.767	33753	4.69	18.62	239	118290	4097	54	1	0	0
11344_01_10x	11344	27_sub	93.87	6.32	45.16	Bacteroides stercoris	species	0.988	200969	3.91	198.76	31	438085	3285	60	2	0	2
11344_01_10x	11344	3_sub	97.32	2.15	0	Flavonifractor plautii 1_3_50AFAA	strain	0.888	84159	4.17	31.7	93	318211	4095	48	2	1	1
11344_01_10x	11344	53_sub	89.6	15.81	20	Bacteroides massiliensis B84634 = Timone 84634 = DSM 17679 = JCM 13223	strain	0.682	38777	4.6	39.87	274	153751	3653	55	4	1	3
11344_01_10x	11344	bin.10_sub	95.3	7.02	5.88	[Ruminococcus] gnavus	species	0.879	111250	3.39	44.13	49	206947	3254	46	2	0	0
11344_01_10x	11344	bin.19	63.29	0	0	Lachnospiraceae	family	0.693	52861	1.96	21.39	60	137309	1914	22	0	0	0
11344_01_10x	11344	bin.31_sub	98.95	2.53	12.5	Clostridiales	order	0.719	166802	4.29	62.09	30	388119	3867	52	8	6	7
11344_01_10x	11344	bin.42	87.97	0.32	0	uncultured Blautia sp.	species	0.675	162677	2.78	31.65	26	309801	2448	44	4	2	3
11344_01_10x	11344	maxbin.002	34.81	0.37	100	Bacteroides vulgatus	species	0.822	227199	2.19	1589.18	16	422864	1986	38	4	2	2
11344_01_10x	11344	maxbin.007	92.18	6.82	17.86	Bacteroides uniformis	species	0.787	458122	4.62	508.23	34	829535	3966	61	3	2	2
11344_01_10x	11344	maxbin.010	98.88	1.12	0	Fusobacterium mortiferum ATCC 9817	strain	0.856	487284	2.58	192.23	12	1043869	2413	53	5	7	8
11344_01_10x	11344	maxbin.015	98.73	9.49	75	Lachnospiraceae bacterium	species	0.841	615794	3.07	62.18	56	986213	2942	65	5	3	0
11344_01_10x	11344	maxbin.019	93.99	0	0	CLASSIFICATION ERROR	CLASSIFICATION ERROR	0.732	184593	3.25	37.06	47	422183	2977	63	2	3	0
11344_01_10x	11344	maxbin.025_sub	51.15	3.78	50	Firmicutes	phylum	0.685	18442	2.68	27.09	300	123497	2654	38	3	3	4
11344_01_10x	11344	maxbin.027_sub	93.62	8.43	0	Eubacterium sp. 38_16	species	0.677	27415	3.45	19.41	264	112360	3116	51	2	0	0
11344_01_10x	11344	unbinned	100	313.96	25	Bacteria	superkingdom	0.668	135740	25.57	362.27	1320	1010532	0	419	33	23	22
11346_01_10x	11346	0	100	0	0	Catenibacterium sp.	species	0.998	181883	2.39	45.75	27	368172	2298	65	5	7	5
11346_01_10x	11346	2	99.33	0.67	0	Butyricicoccus	genus	0.711	149162	2.68	28.79	31	272983	2401	65	2	3	6
11346_01_10x	11346	4	100	3.77	0	[Clostridium] innocuum	species	0.877	498545	4.33	48.5	12	750177	4159	48	4	4	5
11346_01_10x	11346	10	99.89	2.77	9.09	Streptococcus thermophilus	species	0.819	49696	1.8	20.31	69	152907	1896	33	0	0	0
11346_01_10x	11346	19	96.33	10.53	55.56	Lachnospiraceae	family	0.722	379590	3.19	172.51	14	923993	3003	65	4	4	0
11346_01_10x	11346	21	99.36	1.91	0	Lachnospiraceae bacterium CAG:364	species	0.839	322084	2.83	66.13	13	434135	2641	50	4	5	0
11346_01_10x	11346	27	97.47	0	0	Lachnospiraceae bacterium	species	0.954	272530	3.14	30.04	22	703665	2852	52	1	1	1
11346_01_10x	11346	31	99.25	0.19	0	Bacteroides vulgatus	species	0.751	502539	5.73	606.66	30	655464	4935	79	6	6	6
11346_01_10x	11346	37	95.86	0	0	Streptococcus parasanguinis	species	0.929	47456	2.02	17.08	59	142243	1873	38	1	0	2
11346_01_10x	11346	38	98.27	0.83	0	Parabacteroides distasonis ATCC 8503	strain	0.957	455277	5.27	72.28	18	1084247	4561	80	8	6	8
11346_01_10x	11346	39	87.91	38.99	94.96	[Ruminococcus] gnavus	species	0.923	59862	4.77	622.35	164	179405	4699	80	5	0	0
11346_01_10x	11346	bin.23	99.46	0	0	Bacteroides ovatus	species	0.876	480512	6.38	54.55	19	1169270	5022	67	3	5	5
11346_01_10x	11346	bin.38	96.91	0.54	28.57	Escherichia coli	species	0.917	85282	4.54	19.34	96	224268	4225	60	1	4	6
11346_01_10x	11346	maxbin.003_sub	74.55	4.11	94.44	Bifidobacterium kashiwanohense PV20-2	strain	0.888	326397	1.72	472.03	7	543708	1343	36	4	4	1
11346_01_10x	11346	maxbin.005_sub	50.98	11.36	100	Bifidobacterium kashiwanohense PV20-2	strain	0.905	134440	1.08	272.78	16	424696	941	42	0	1	0
11346_01_10x	11346	maxbin.007	97.1	0.72	0	[Eubacterium] rectale	species	1	376759	3.07	169.86	10	849835	2875	52	4	1	0
11346_01_10x	11346	maxbin.011	99.33	0.13	0	Flavonifractor plautii 1_3_50AFAA	strain	0.998	983109	3.59	50.78	7	1278936	3376	55	2	2	2
11346_01_10x	11346	maxbin.015_sub	99.66	3.17	37.5	Faecalibacterium prausnitzii L2-6	strain	0.748	292610	2.96	44.31	72	474014	2722	68	1	8	8
11346_01_10x	11346	maxbin.016	98	1.23	75	Bifidobacterium longum	species	0.677	111224	2.51	36.77	70	183581	2120	50	2	1	0
11346_01_10x	11346	maxbin.017_sub	41.77	1.27	33.33	Clostridiales	order	0.68	422000	1.58	37.28	17	451789	1458	24	1	2	0
11346_01_10x	11346	maxbin.020_sub	69.09	6.01	5.88	Blautia	genus	0.806	136202	2.14	22.1	47	319396	1837	41	5	3	2
11346_01_10x	11346	maxbin.024	88.77	0	0	Clostridium	genus	0.761	42433	2.87	17.01	117	159623	2468	44	1	2	0
11346_01_10x	11346	maxbin.025_sub	45.61	1.43	0	Lachnospiraceae	family	0.709	20982	2.41	18.78	200	102239	2243	28	1	0	0
11346_01_10x	11346	unbinned	65.32	31.01	17.53	Bacteria	superkingdom	0.667	77666	7.42	117.95	563	355158	0	93	15	13	7
11346_01_SR	11346	bin.2	99.25	0.19	0	Bacteroides vulgatus	species	0.755	96302	5.2	125.07	92	357088	4399	53	0	1	1
11346_01_SR	11346	bin.3	98.79	0	0	Bacteroides ovatus	species	0.908	144917	6.07	53.65	80	550433	4717	44	0	0	1
11346_01_SR	11346	maxbin.003	98.08	0.54	0	Parabacteroides distasonis	species	0.893	68471	4.74	34.06	149	202471	3920	46	3	9	2
11346_01_SR	11346	maxbin.004	62.45	2.66	0	Bifidobacterium	genus	0.669	1981	1.58	11.03	826	15376	1627	25	4	3	1
11346_01_SR	11346	unbinned	100	434.73	12.41	Bacteria	superkingdom	0.661	1095	19.79	11.29	43553	97359	0	164	6	3	10
11346_02_SR	11346	76_sub	98.58	0.22	100	Bacteroides ovatus	species	0.856	95269	6.03	140.14	109	321405	4646	44	0	0	0
11346_02_SR	11346	bin.3	91.54	0.51	0	Parabacteroides distasonis	species	0.883	81623	4.41	53.09	71	269063	3613	52	0	0	0
11346_02_SR	11346	bin.unbinned_sub	30.7	8.27	2	Bacteria	superkingdom	0.663	4314	3.46	45.07	1078	118362	0	20	2	4	3
11346_02_SR	11346	maxbin.002	99.21	0.75	0	Bacteroides vulgatus	species	0.731	56713	5.41	68.29	192	227247	4605	47	0	0	0
11346_02_SR	11346	unbinned	84.85	34.85	6.11	Bacteria	superkingdom	0.756	11471	6.94	23.87	6134	78795	0	47	3	0	3
11346_03_SR	11346	unbinned	84.48	113.96	38.1	Bacteroidales	order	0.734	909	11.7	6.47	25325	10858	0	46	3	3	4
11346_04_10x	11346	15	91.76	0	0	Enterococcus faecium	species	0.718	107335	2.72	212.07	45	253510	2617	48	3	3	3
11346_04_10x	11346	maxbin.001	99.97	0.63	0	Escherichia coli	species	0.934	1317169	5.15	1565.34	19	1585802	4824	81	8	7	7
11346_04_10x	11346	maxbin.003	100	0	0	[Clostridium] innocuum	species	0.677	263495	4.33	127.46	65	573967	4171	49	4	6	5
11346_04_10x	11346	unbinned	0	0	0	Bacilli	class	0.668	6842	0.33	178.21	89	24866	0	6	1	2	2
11346_04_SR	11346	0	99.97	0.48	0	Escherichia coli	species	0.935	136476	4.94	183.66	72	346011	4594	61	0	1	2
11346_04_SR	11346	22	92.9	0.19	100	Enterococcus	genus	0.835	12400	2.35	20.48	245	54505	2257	25	0	0	0
11346_04_SR	11346	maxbin.002	99.06	0.31	0	[Clostridium] innocuum	species	0.839	39961	3.87	23.62	163	149481	3710	49	0	0	0
11346_04_SR	11346	unbinned	75.96	10.94	15.04	Bacilli	class	0.666	1379	2.97	22.74	4369	25778	0	41	4	2	3
11346_05_SR	11346	97_sub	95.76	1.54	20	Enterococcus	genus	0.743	16593	2.67	25.15	226	93565	2557	38	0	0	0
11346_05_SR	11346	bin.3	99.1	0.33	0	Escherichia coli	species	0.943	138760	4.62	257.52	53	346109	4265	51	0	0	1
11346_05_SR	11346	maxbin.002	99.06	0	0	[Clostridium] innocuum	species	0.828	89523	4.04	34.87	95	201816	3914	52	0	0	0
11346_05_SR	11346	unbinned	45.56	5.75	13.1	Bacteria	superkingdom	0.679	2581	2.48	67.73	4824	79576	0	38	4	4	4
11346_06_10x	11346	18	99.39	0.58	0	Streptococcus thermophilus	species	0.801	103280	1.78	38.57	34	215946	1874	35	4	2	3
11346_06_10x	11346	22	99.41	0.33	0	Escherichia coli	species	0.813	764838	4.93	1265.55	13	1855515	4611	69	0	0	2
11346_06_10x	11346	25	100	0	0	[Clostridium] innocuum	species	0.671	267361	4.17	698.21	21	572821	4029	48	5	5	5
11346_06_10x	11346	bin.5_sub	86.52	0	0	Enterococcus	genus	0.814	148735	2.54	93.55	45	227237	2451	25	2	2	2
11346_06_10x	11346	bin.8	45.26	0	0	Klebsiella pneumoniae	species	0.737	502288	2.34	937.6	7	868765	2215	31	0	0	2
11346_06_10x	11346	maxbin.006	99.63	1.5	20	Enterococcus faecalis	species	0.716	648767	3.03	47.34	30	999550	2912	42	3	2	3
11346_06_10x	11346	unbinned	36.29	1.72	0	Klebsiella pneumoniae	species	0.778	905162	3.95	710.47	162	1103835	0	65	7	6	3
11346_06_SR	11346	bin.2	99.31	0.48	0	Escherichia coli	species	0.943	111642	4.77	215.7	61	346056	4437	44	0	0	1
11346_06_SR	11346	bin.unbinned_sub	35.41	2.01	0	Bacteria	superkingdom	0.714	1925	1.19	78.95	569	80303	0	6	2	2	1
11346_06_SR	11346	maxbin.003	99.06	0	0	[Clostridium] innocuum	species	0.853	43466	3.9	26.8	163	127998	3742	45	1	4	1
11346_06_SR	11346	maxbin.004	69.17	2.95	0	Enterococcus	genus	0.717	2405	2.18	16.35	971	52960	1943	13	1	0	0
11346_07_10x	11346	26	96.65	3.6	100	Bacteroides stercoris	species	0.979	81730	3.73	935.08	85	216232	3085	53	1	1	1
11346_07_10x	11346	12_sub	84.08	2.34	50	[Ruminococcus] gnavus	species	0.938	48048	2.63	16.98	99	223961	2435	43	1	2	0
11346_07_10x	11346	21_sub	96.6	4.08	100	Subdoligranulum	genus	0.914	546827	3.89	46.16	47	1019138	3566	45	1	1	1
11346_07_10x	11346	39_sub	98.49	1.13	66.67	Bacteroides vulgatus	species	0.774	80023	5.05	453.11	114	234278	4312	76	5	0	4
11346_07_10x	11346	40_sub	99.42	27.71	41.1	Bacteroides ovatus	species	0.706	406163	7.73	29.22	155	1380904	5954	80	1	4	5
11346_07_10x	11346	bin.16	93.95	1.46	80	Streptococcus thermophilus	species	0.847	150758	1.7	105	14	288793	1807	43	3	0	0
11346_07_10x	11346	bin.18	69.37	2.38	100	Lactobacillus rhamnosus	species	0.668	45169	2.03	249.51	91	170455	2252	37	0	0	1
11346_07_10x	11346	bin.21	99.37	0.95	0	Clostridiales	order	0.723	441838	3.31	50.78	17	860681	3200	65	3	3	0
11346_07_10x	11346	bin.8	73.67	0.7	66.67	Clostridiales	order	0.678	32500	1.9	16.35	79	132108	1775	30	0	0	0
11346_07_10x	11346	maxbin.007	99.42	0.38	0	Parabacteroides distasonis ATCC 8503	strain	0.97	1272854	5.19	171.18	12	1544797	4304	81	7	8	8
11346_07_10x	11346	maxbin.010	100	0.45	0	Bifidobacterium pseudocatenulatum	species	0.979	2091481	2.44	74.99	14	2091481	2011	57	6	7	2
11346_07_10x	11346	maxbin.012	99.37	0.16	0	Lachnospiraceae bacterium	species	0.998	2006916	3.76	49.32	8	2006916	3405	56	7	7	7
11346_07_10x	11346	maxbin.014	98.11	2.83	0	Firmicutes	phylum	0.726	241030	4.93	41.51	48	516527	4888	61	7	8	5
11346_07_10x	11346	maxbin.017	68.2	0.32	0	Blautia coccoides	species	0.917	36700	4.71	17.3	227	209544	4103	46	1	2	0
11346_07_10x	11346	maxbin.019_sub	58.57	9.73	11.76	Bacteria	superkingdom	0.672	9647	3.13	32.89	537	48684	3010	45	5	5	1
11346_07_10x	11346	unbinned	62.92	57.32	25.91	Bacteria	superkingdom	0.678	28166	6.46	154.96	825	158181	0	69	7	8	9
11346_07_SR	11346	bin.1	99.23	0	0	Parabacteroides distasonis ATCC 8503	strain	0.812	166700	4.67	40.63	48	326876	3776	55	0	0	2
11346_07_SR	11346	bin.6_sub	64.54	0	0	Lactobacillus	genus	0.982	5257	1.64	33.88	327	31152	1490	14	0	0	0
11346_07_SR	11346	maxbin.001	99.26	0.37	0	Bacteroides stercoris	species	0.908	63051	4.08	124.39	144	214156	3504	57	1	2	0
11346_07_SR	11346	maxbin.002	97.7	3.51	0	Bacteroides vulgatus	species	0.745	49167	5.18	51.54	309	177041	4465	49	0	0	0
11346_07_SR	11346	unbinned	100	600.91	3.92	Bacteria	superkingdom	0.68	1340	32.84	8.99	59912	71775	0	249	11	9	14
11349_01_10x	11349	13	31.88	0	0	Firmicutes bacterium CAG:94	species	0.978	38797	1.6	15.3	69	93804	1518	28	0	1	3
11349_01_10x	11349	14	99.63	0	0	Enterococcus faecium	species	0.732	118264	3.09	40.53	56	277836	2976	42	3	2	2
11349_01_10x	11349	maxbin.001	99.7	2.73	82.35	Klebsiella pneumoniae	species	0.792	679775	5.39	4957.83	12	1289638	4939	84	9	8	8
11349_01_10x	11349	maxbin.002	100	1.02	0	Citrobacter freundii	species	0.674	1568904	5.24	1314.65	16	1593918	4981	77	6	5	5
11349_01_10x	11349	maxbin.003_sub	99.37	0	0	Ruminococcus	genus	0.674	641054	3.68	115.68	24	905873	3218	63	8	11	9
11349_01_10x	11349	unbinned	0	0	0	Firmicutes	phylum	0.683	28516	0.53	36.52	52	96567	0	16	1	3	0
11360_02_SR	11360	51	29.71	0.51	50	Haemophilus	genus	0.733	2542	0.57	10.59	250	13557	501	4	0	0	0
11360_02_SR	11360	bin.2	94.23	0.19	0	Enterocloster bolteae	species	0.956	14359	5.1	18.54	485	93088	4499	32	0	0	0
11360_02_SR	11360	bin.3	99.26	0	0	Bacteroides fragilis	species	0.734	195751	4.98	150.79	47	485194	4185	59	0	0	1
11360_02_SR	11360	bin.4	99.87	0.46	0	Escherichia coli	species	0.912	116536	4.92	53.53	78	347796	4555	61	0	0	2
11360_02_SR	11360	unbinned	99.12	368.46	5.62	Bacteria	superkingdom	0.667	3251	24.76	15.3	34803	78550	0	178	10	9	11
11360_03_SR	11360	3	79.94	0.33	25	Enterocloster bolteae	species	0.941	8317	5.14	14.34	771	52837	4725	50	0	0	0
11360_03_SR	11360	7	62.3	5.78	37.5	Fusobacterium	genus	0.72	1737	0.99	14.87	573	10975	793	3	0	0	0
11360_03_SR	11360	12_sub	57.13	8.48	22.95	Prevotella	genus	0.684	7644	2.58	16.74	396	53895	2282	12	0	0	0
11360_03_SR	11360	bin.3	98	0.91	100	Bacteroides fragilis	species	0.759	101849	4.9	86	86	245793	4093	51	0	0	1
11360_03_SR	11360	bin.5	85.36	0	0	Prevotella nigrescens CC14M	strain	0.984	34328	2.01	25.07	76	110095	1695	23	0	0	0
11360_03_SR	11360	maxbin.004_sub	38.97	8.46	3.03	Bacteria	superkingdom	0.671	4660	2.85	20.17	919	80079	2475	18	1	0	1
11360_03_SR	11360	unbinned	100	673.09	7.86	Bacteria	superkingdom	0.675	1661	25.9	15.23	47608	116650	0	229	18	18	13
11360_04_SR	11360	45	100	0	0	Acidaminococcus intestini	species	0.731	123038	2.25	64.86	28	330491	2025	50	1	0	0
11360_04_SR	11360	50	94.19	0.82	33.33	Enterococcus	genus	0.96	11412	2.67	14.92	314	42156	2542	14	1	0	0
11360_04_SR	11360	74	97.16	4.19	77.78	Veillonella parvula	species	0.944	30475	1.98	21.3	135	124729	1799	31	0	0	1
11360_04_SR	11360	80	89.75	3.44	7.32	Escherichia coli	species	0.966	4831	4.38	10.68	1166	31287	4225	34	0	0	1
11360_04_SR	11360	maxbin.001	96.21	3.31	35.14	Bacteroides	genus	0.756	44538	6.65	116.45	366	161181	5415	92	0	0	1
11360_04_SR	11360	maxbin.002	99.42	2.31	0	Parabacteroides distasonis	species	0.949	227016	5.07	85.69	60	471457	4269	58	0	5	1
11360_04_SR	11360	maxbin.005_sub	67.18	20.8	33.96	Bacteroides	genus	0.702	53624	5.84	54.25	239	321274	4776	44	0	0	0
11360_04_SR	11360	unbinned	99.84	302.48	9.6	Bacteria	superkingdom	0.68	26587	23.93	29.47	25259	496813	0	230	8	7	9
11360_05_SR	11360	12	100	0.3	0	Acidaminococcus intestini	species	0.727	123035	2.26	111.82	27	330346	2043	50	0	0	0
11360_05_SR	11360	13	99.87	0.29	0	Escherichia coli	species	0.951	114644	5.14	32.82	103	347987	4756	58	0	0	1
11360_05_SR	11360	39	100	0	0	CLASSIFICATION ERROR	CLASSIFICATION ERROR	1	188224	1.7	52.51	13	254324	1614	49	0	0	0
11360_05_SR	11360	4_sub	98.2	0	0	Veillonella parvula	species	0.906	12044	1.89	20.71	222	43979	1669	19	0	0	1
11360_05_SR	11360	bin.11_sub	99.24	118.1	63.4	Bacteroides	genus	0.68	44207	13.46	68.41	536	273852	10802	92	0	0	1
11360_05_SR	11360	bin.5_sub	99.42	0	0	[Ruminococcus] gnavus	species	0.861	78274	3.31	30.38	74	207831	3113	44	0	0	0
11360_05_SR	11360	bin.6	99.23	4.2	15.79	Bacteroides vulgatus	species	0.836	63586	4.51	148.02	142	214435	3569	44	0	0	0
11360_05_SR	11360	bin.8	99.42	0.9	0	Parabacteroides distasonis	species	0.993	179597	4.68	95.24	41	507931	3845	60	0	0	0
11360_05_SR	11360	bin.unbinned_sub	43.6	7.97	8	Bacteria	superkingdom	0.667	3011	4.13	46.87	1561	98965	0	47	6	12	6
11360_05_SR	11360	maxbin.001_sub	21.87	0.16	0	Bacteroides	genus	0.678	12258	1.72	133.46	249	177669	1467	35	0	0	0
11360_05_SR	11360	maxbin.009_sub	95.17	3.87	4.17	Enterococcus	genus	0.77	6092	3.08	14.87	742	41202	2887	28	0	0	0
11360_05_SR	11360	maxbin.010	78.07	1.42	0	Firmicutes	phylum	0.699	2541	2.61	11.67	1138	19901	2306	8	0	0	0
11360_05_SR	11360	maxbin.011	70.03	0.05	0	Bilophila wadsworthia	species	0.924	2143	2.21	9.45	1099	8976	2243	21	0	0	0
11360_05_SR	11360	unbinned	75.56	87.72	0.93	Bacteria	superkingdom	0.66	737	9.39	11.14	24215	126672	0	142	10	0	5
11365_01_SR	11365	31	99.33	0.13	0	Flavonifractor plautii 1_3_50AFAA	strain	0.975	100130	3.59	106.6	62	422292	3335	47	0	0	0
11365_01_SR	11365	32	100	0	0	[Clostridium] innocuum	species	0.8	110295	3.94	33.15	56	365595	3774	42	0	0	0
11365_01_SR	11365	53	98.95	0.63	0	Lachnospiraceae	family	0.727	198698	3.09	132.21	34	377455	2711	47	0	0	0
11365_01_SR	11365	58	98.54	1.66	0	Sellimonas intestinalis	species	0.902	196054	3.09	23.73	26	395888	2881	30	0	0	0
11365_01_SR	11365	69	98.36	0	0	[Clostridium] symbiosum	species	0.876	31848	4.4	25.74	203	123156	3761	28	0	0	0
11365_01_SR	11365	94	97.96	0.68	0	Akkermansia muciniphila	species	0.999	225790	2.75	338.98	20	501745	2301	49	0	0	0
11365_01_SR	11365	19_sub	98.83	1.75	0	Firmicutes	phylum	0.703	63186	3.89	191.53	126	245871	3645	35	0	0	0
11365_01_SR	11365	bin.8	96.82	0.32	0	Blautia	genus	0.986	262527	5.6	86.09	39	432240	4797	49	0	0	0
11365_01_SR	11365	maxbin.003	95.91	1.34	50	[Ruminococcus] gnavus	species	0.814	96918	3.14	213.91	82	369191	3012	36	0	0	0
11365_01_SR	11365	maxbin.004_sub	79.87	1.34	0	Eubacterium sp. 38_16	species	0.863	119163	2.54	203.73	52	218812	2248	48	0	0	0
11365_01_SR	11365	unbinned	100	380.92	19.24	Clostridiales	order	0.671	49376	23.52	115.17	16874	232943	0	282	13	15	18
11369_01_10x	11369	0	99.41	0.59	0	Bilophila wadsworthia	species	0.76	41399	3.85	24.24	159	123302	3357	55	0	0	2
11369_01_10x	11369	5	57.75	0.81	0	Parolsenella catena	species	0.746	12808	1.41	14.31	161	58394	1259	40	0	0	1
11369_01_10x	11369	11	95.09	0	0	Tannerella sp. CAG:51	species	0.733	53591	3.37	93.92	88	230140	2625	54	1	0	4
11369_01_10x	11369	35	98.11	2.46	30	Firmicutes	phylum	0.971	71874	2.63	192.81	55	238511	2769	50	1	2	4
11369_01_10x	11369	bin.17	100	0	0	Erysipelatoclostridium ramosum	species	0.82	106592	3.39	30.97	47	261456	3250	47	0	0	1
11369_01_10x	11369	maxbin.001	68.71	1.22	41.67	Bacteroides xylanisolvens	species	0.767	191768	4.57	3061.99	44	353069	3494	43	4	2	1
11369_01_10x	11369	maxbin.005	86.8	2.04	11.11	Bacteroides stercoris	species	0.89	90791	3.72	1039.6	74	503982	3159	61	5	0	0
11369_01_10x	11369	maxbin.006	93.94	11.36	70	Bacteroides	genus	0.713	88633	4.79	709.63	105	346707	4123	74	3	0	2
11369_01_10x	11369	maxbin.007	86.39	8.66	17.91	Bacteroides thetaiotaomicron	species	0.921	176846	5.43	451.3	63	450110	4357	57	1	1	3
11369_01_10x	11369	unbinned	89.13	69.47	40.73	Bacteroides	genus	0.67	63303	12.67	795.57	849	682110	0	193	8	10	5
11373_01_10x	11373	5	95.71	1.9	0	Clostridiales	order	0.669	49658	2.44	21.83	73	118890	2305	40	0	0	0
11373_01_10x	11373	19	97.45	6.14	75	Ruminococcus	genus	0.903	196115	3.84	56.47	44	342849	3325	53	5	0	5
11373_01_10x	11373	23	97.31	8.22	3.23	Dorea formicigenerans	species	0.831	62656	3.13	23.6	113	147627	2915	40	0	0	0
11373_01_10x	11373	25	99.33	2.36	0	[Clostridium] leptum DSM 753	strain	0.773	206513	3.35	110.51	34	498781	3118	61	3	4	5
11373_01_10x	11373	48	98.95	0.63	0	Blautia	genus	0.767	183045	3.58	72.21	26	450629	3193	57	6	1	2
11373_01_10x	11373	50	96.64	0	0	Clostridiales	order	0.732	189051	2.22	21.41	33	305807	2144	41	0	0	3
11373_01_10x	11373	60	98.45	0.78	0	Lactobacillus gasseri	species	0.931	136307	1.91	18.19	52	269713	1853	39	0	0	0
11373_01_10x	11373	63	97.32	0.19	0	Clostridiales	order	0.826	131020	3.14	41.82	33	298872	2856	52	1	0	0
11373_01_10x	11373	86	98.83	3.61	0	Sellimonas intestinalis	species	0.879	333196	3.53	173.28	19	907059	3396	56	1	2	0
11373_01_10x	11373	0_sub	94.72	1.27	50	Clostridiales	order	0.702	230989	3.15	139.1	20	337535	2883	62	4	1	0
11373_01_10x	11373	13_sub	94.3	4.19	28.57	Clostridiales	order	0.748	272220	2.45	78.74	20	711724	2334	37	3	1	0
11373_01_10x	11373	73_sub	79.89	0.91	0	Eubacterium ramulus	species	0.996	69650	2.86	90.34	57	172534	2441	43	5	3	4
11373_01_10x	11373	bin.14	84.9	0.97	50	Blautia	genus	0.823	52835	2.28	24.33	60	166566	2034	47	0	0	0
11373_01_10x	11373	bin.20	85.74	10.76	4.35	Flavonifractor plautii 1_3_50AFAA	strain	1	352185	3.42	105.07	14	653991	3231	38	0	0	0
11373_01_10x	11373	bin.21	97.17	0	0	Coprobacillus cateniformis	species	0.976	154893	3.55	55.15	39	315434	3518	46	1	2	2
11373_01_10x	11373	bin.27	99.37	7.96	54.55	Clostridiales	order	0.702	109612	3.6	175.48	48	262394	3231	51	6	6	6
11373_01_10x	11373	bin.28	99.31	1.55	91.67	uncultured Clostridium sp.	species	0.814	306079	2.82	39.06	19	458789	2830	41	0	0	1
11373_01_10x	11373	bin.36	89.47	0.58	100	Clostridiales	order	0.706	27738	2.24	17.87	118	108251	2069	30	0	0	0
11373_01_10x	11373	bin.39	97.03	1.19	0	Bacteroides uniformis CL03T12C37	strain	0.688	806559	5.42	3851.72	18	1956142	4829	66	3	2	2
11373_01_10x	11373	bin.40_sub	79.92	2.53	83.33	[Ruminococcus] gnavus	species	0.982	75184	2.47	253.94	45	169951	2357	32	6	2	1
11373_01_10x	11373	bin.49	88.59	0.17	0	Anaeromassilibacillus sp. Marseille-P3371	species	0.902	77112	2.3	23.42	53	234502	2010	39	1	2	1
11373_01_10x	11373	bin.56	98.1	0	0	Coprococcus	genus	0.899	234782	2.67	60.23	14	440706	2522	42	4	1	2
11373_01_10x	11373	maxbin.008	97.96	0.68	0	Akkermansia sp.	species	0.821	365683	3.18	191.5	23	448204	2613	55	3	3	2
11373_01_10x	11373	maxbin.012_sub	88.22	8.28	8.7	Lachnospiraceae	family	0.67	115052	3.91	135.51	128	442246	3837	63	4	1	0
11373_01_10x	11373	maxbin.018	90.21	8.5	55.88	Enterocloster bolteae	species	0.678	146987	6.03	80.74	82	768810	6033	58	6	1	1
11373_01_10x	11373	maxbin.019	86.02	1.92	0	Eisenbergiella massiliensis	species	0.98	567092	5.51	74.96	27	1071927	4737	41	2	0	0
11373_01_10x	11373	maxbin.020	98.66	3.02	0	Ruminococcaceae bacterium	species	0.858	263328	2.63	66.68	42	499123	2527	54	0	0	4
11373_01_10x	11373	maxbin.028_sub	79.37	7.75	32	Clostridiales	order	0.697	37528	3.13	35.28	217	107826	2812	31	4	0	0
11373_01_10x	11373	maxbin.041_sub	82.61	5.39	46.51	Hungatella hathewayi	species	0.731	22948	5.28	17.44	412	98167	4679	55	1	0	1
11373_01_10x	11373	unbinned	100	630.21	15.05	Clostridiales	order	0.667	18600	49.82	81.17	5488	955658	0	676	39	29	17
11375_01_SR	11375	1	98.54	0.79	50	Erysipelotrichaceae	family	0.779	26193	3.95	13.71	226	140905	3871	39	0	0	0
11375_01_SR	11375	7	97.32	2.73	7.69	Roseburia	genus	0.938	28496	3.32	14.38	186	76365	3005	39	0	0	0
11375_01_SR	11375	11	86.45	1.98	0	Erysipelotrichaceae	family	0.723	3185	2.89	8.54	1049	41223	2717	16	0	0	1
11375_01_SR	11375	19	99.98	1.5	0	Phascolarctobacterium faecium DSM 14760	strain	0.78	443413	2.33	39.16	14	725153	2175	52	0	0	0
11375_01_SR	11375	41_sub	99.52	0.72	66.67	[Eubacterium] rectale	species	0.894	119776	3.51	57.9	79	361319	3237	46	0	0	0
11375_01_SR	11375	bin.1	82.61	0	0	Sutterella wadsworthensis	species	0.762	52142	1.71	26.65	53	132593	1398	43	0	0	0
11375_01_SR	11375	bin.10	96.64	0.13	0	Flavonifractor plautii	species	1	40212	3.42	20.53	116	145072	3221	39	0	0	0
11375_01_SR	11375	bin.12	98.88	0	0	Bacteroides uniformis	species	0.919	113911	4.63	271.51	56	411912	3958	48	0	0	0
11375_01_SR	11375	bin.8	98.81	1.4	16.67	Bacteroides xylanisolvens	species	0.75	87472	5.96	279.33	102	287011	4655	52	0	0	0
11375_01_SR	11375	maxbin.003	99.25	1.69	40	Bacteroides	genus	0.697	126531	5.48	202.73	104	372399	4495	51	0	0	0
11375_01_SR	11375	unbinned	100	601.17	9.76	Bacteria	superkingdom	0.662	2385	42.47	15.82	55805	167280	0	267	13	14	13
11375_02_SR	11375	23	96.65	0	0	Bacteroides uniformis	species	0.906	98519	4.31	185.13	61	296372	3637	43	0	0	0
11375_02_SR	11375	26	59.82	4.92	0	Clostridiales	order	0.813	2070	1.84	7.9	952	9575	1916	22	0	0	1
11375_02_SR	11375	bin.1	97.01	1.5	0	Phascolarctobacterium faecium DSM 14760	strain	0.769	77310	2.08	16.63	38	262000	1956	45	0	0	1
11375_02_SR	11375	bin.3	97.82	0	0	Enterocloster clostridioformis	species	0.692	72692	5.49	15.88	131	205058	4982	49	0	0	0
11375_02_SR	11375	bin.5	99.25	1.32	25	Bacteroides	genus	0.709	106441	5.31	228.01	73	372399	4360	52	0	0	1
11375_02_SR	11375	maxbin.003_sub	98.36	2.11	44.44	Bacteroides xylanisolvens	species	0.749	72806	6.11	95.22	188	194203	4777	44	1	3	0
11375_02_SR	11375	unbinned	93.65	183.71	21.09	Bacteria	superkingdom	0.675	2739	19.62	24	24088	105818	0	105	3	4	6
11379_01_SR	11379	36	98.83	0.45	100	Bacteroides	genus	0.771	71456	4.95	180.34	123	244679	4101	53	0	0	0
11379_01_SR	11379	42	77.26	3.65	33.33	Bifidobacterium adolescentis	species	0.776	3444	1.86	13.93	630	30960	1717	38	0	0	0
11379_01_SR	11379	bin.4	98.08	0.38	0	Parabacteroides	genus	0.783	53826	4.46	25.73	126	121169	3581	42	0	0	0
11379_01_SR	11379	bin.7	96.25	1.35	33.33	Sutterellaceae	family	0.745	29828	2.02	19.33	103	156227	1803	41	0	0	0
11379_01_SR	11379	bin.9	99.52	0.28	100	Roseburia inulinivorans	species	0.994	34970	3.11	27.15	128	92886	2827	40	0	0	0
11379_01_SR	11379	maxbin.011	60.39	4.55	0	Bacteria	superkingdom	0.677	2862	4.19	12.67	1698	29214	3736	40	0	0	1
11379_01_SR	11379	unbinned	100	1216.25	11.93	Bacteria	superkingdom	0.662	4627	59.45	16.91	76240	281276	0	427	17	17	15
11379_02_SR	11379	12	86.74	1.45	42.86	[Eubacterium] rectale	species	0.739	5705	1.98	15.08	447	17435	1703	7	0	0	0
11379_02_SR	11379	28	100	12.93	57.89	Bacteroides	genus	0.688	40398	7.55	113.38	361	333488	6514	50	0	0	1
11379_02_SR	11379	56	98.75	0.96	0	Sutterellaceae	family	0.683	37878	2.25	23.33	109	153824	2015	44	0	0	0
11379_02_SR	11379	6_sub	93.74	2.32	33.33	Enterocloster bolteae	species	0.98	17836	5.62	20.31	463	103861	4988	37	0	0	0
11379_02_SR	11379	bin.17	97.32	0	0	Eubacterium sp.	species	0.931	148651	2.65	84.53	32	349932	2360	40	0	0	0
11379_02_SR	11379	bin.9	96.26	1.36	50	Akkermansia	genus	0.707	50131	2.96	26.14	99	135451	2463	44	0	0	0
11379_02_SR	11379	maxbin.006	95.36	0.58	33.33	Parabacteroides	genus	0.797	48877	4.3	28.18	150	101815	3432	38	1	0	0
11379_02_SR	11379	maxbin.013_sub	96.53	13.94	5.41	Clostridiales	order	0.704	17807	3.6	19.61	529	73691	3346	56	0	0	0
11379_02_SR	11379	unbinned	100	1566.34	8.83	Bacteria	superkingdom	0.67	4927	76.8	24.97	79175	212727	0	584	11	19	35
11379_03_SR	11379	18_sub	38.72	0.64	33.33	Enterocloster bolteae	species	0.964	1722	2.2	8.63	1301	8237	2129	12	0	0	0
11379_03_SR	11379	bin.1	94.22	0.68	0	Akkermansia	genus	0.706	84014	2.93	59.55	50	201264	2406	44	0	0	0
11379_03_SR	11379	maxbin.008	44.97	18.4	20	Bacteroidales	order	0.686	2042	2.8	14.03	1357	69044	2493	13	1	1	1
11379_03_SR	11379	unbinned	100	678.17	46.2	Bacteria	superkingdom	0.666	5720	42.24	24.82	43095	279330	0	227	3	4	7
11383_04_SR	11383	unbinned	20.68	4.85	0	Life	life	0.675	662	2.02	1.9	7234	2151	0	20	3	2	3
11400_01_SR	11400	unbinned	92.95	132.46	20	Bacteria	superkingdom	0.688	1539	8.93	7.65	15622	12982	0	80	4	5	6
11400_02_SR	11400	unbinned	0	0	0	Homo sapiens	species	0.844	941	1.98	12.54	4239	5376	0	5	0	0	1
11400_99_SR	11400	unbinned	0	0	0	Homo sapiens	species	0.742	702	0.23	34.45	954	5441	0	0	0	0	1
11410_01_SR	11410	16	99.33	0	0	Firmicutes	phylum	0.674	38697	3.06	28.08	138	125482	2968	49	1	0	1
11410_01_SR	11410	3_sub	69.87	23.79	2.45	Firmicutes	phylum	0.691	1719	2.1	10.59	1262	9624	1815	13	0	0	0
11410_01_SR	11410	bin.2	52.2	0.09	0	Erysipelotrichaceae	family	0.689	3681	1.01	11.37	266	20679	864	3	0	0	0
11410_01_SR	11410	bin.4	95.91	0.19	0	Bacteroides sp. AM16-15	species	0.93	73162	3.88	224.54	81	214744	3293	48	0	0	0
11410_01_SR	11410	unbinned	97.96	180.08	4.36	Bacteria	superkingdom	0.672	2107	10.85	40.1	19061	130819	0	108	8	9	9
11410_02_SR	11410	0	97.96	0	0	Subdoligranulum	genus	0.702	128225	3.46	53.09	66	248237	3070	49	1	1	1
11410_02_SR	11410	bin.1	93.24	0.04	0	Firmicutes	phylum	0.866	11661	3.68	13.36	399	54748	3508	27	0	0	0
11410_02_SR	11410	bin.3	86.59	0.47	0	Flavonifractor plautii 1_3_50AFAA	strain	0.903	9935	2.35	17.66	298	58788	2212	29	0	0	0
11410_02_SR	11410	bin.4	98.88	0.56	0	Bacteroides sp. AM16-15	species	0.934	85341	4.16	102.55	87	251612	3605	41	0	0	0
11410_02_SR	11410	bin.9	97.03	0.31	0	Bacteroides uniformis	species	0.893	181170	4.25	159.89	40	324054	3538	43	0	0	0
11410_02_SR	11410	maxbin.006_sub	93.41	10.99	3.33	Firmicutes	phylum	0.703	3337	2.41	11.27	923	18353	2245	27	0	0	0
11410_02_SR	11410	unbinned	96.39	170.72	5.2	Firmicutes	phylum	0.665	1609	14.58	24.13	22824	87305	0	208	9	9	10
11412_01_SR	11412	18	97.32	1.34	0	Ruminococcaceae bacterium UBA1691	species	0.924	103968	2.94	61.99	43	303327	2646	39	0	0	2
11412_01_SR	11412	21	88.79	0.65	0	Clostridiales	order	0.662	10051	2.25	14.56	308	36127	2028	17	0	0	0
11412_01_SR	11412	42	49.2	1.66	0	Lactobacillus gasseri	species	0.826	1967	0.87	10.1	450	13261	679	18	0	0	0
11412_01_SR	11412	50	89.06	0.16	50	Bacteria	superkingdom	0.669	7183	2.13	14.53	385	141733	1958	23	0	0	0
11412_01_SR	11412	67	97.96	0.68	0	Akkermansia muciniphila	species	1	133276	2.75	205.77	39	227866	2338	47	0	0	0
11412_01_SR	11412	27_sub	100	5.93	28.57	Alistipes	genus	0.844	148524	3.3	312.52	38	586219	2798	48	0	0	1
11412_01_SR	11412	29_sub	85.45	2.35	50	Oscillibacter sp.	species	0.852	61390	2.09	76.21	51	253326	1988	32	0	0	1
11412_01_SR	11412	5_sub	98.76	1.27	0	Clostridiales	order	0.873	47245	4.59	36.58	149	151277	4305	44	0	0	0
11412_01_SR	11412	69_sub	95.9	2.51	19.05	Bacteroides thetaiotaomicron	species	0.91	102730	6.36	165.36	98	285399	5086	50	0	0	2
11412_01_SR	11412	bin.14	94.95	0.48	0	Alistipes	genus	1	337483	3.44	273.82	19	496038	2754	40	0	0	0
11412_01_SR	11412	bin.18	98.25	1.17	50	Lachnospiraceae bacterium	species	0.733	87236	2.64	31.33	54	237091	2436	34	0	0	0
11412_01_SR	11412	bin.26	96.56	0.19	0	Bacteroidaceae bacterium	species	0.907	80173	3.65	57.9	66	200042	2909	42	0	0	0
11412_01_SR	11412	bin.28	94.34	0	0	Erysipelotrichaceae	family	0.748	15489	2.95	21.42	282	81233	2735	43	0	0	0
11412_01_SR	11412	bin.41	97.77	0.19	0	Bacteroides stercoris	species	0.991	62191	3.33	122.64	88	121037	2749	43	0	0	0
11412_01_SR	11412	bin.45_sub	62.25	0.22	0	Flavonifractor plautii 1_3_50AFAA	strain	0.946	13669	1.57	45.97	164	49401	1560	15	0	0	0
11412_01_SR	11412	bin.7_sub	94.27	20.55	2.63	Firmicutes	phylum	0.735	20026	2.84	69.79	211	135454	2650	39	0	0	2
11412_01_SR	11412	maxbin.005	98.75	0	0	Burkholderiales bacterium YL45	species	0.981	50694	2.76	150.04	102	164608	2408	50	0	1	0
11412_01_SR	11412	maxbin.007	97.99	0.34	100	Firmicutes bacterium CAG:94	species	0.979	33152	2.65	136.58	139	162475	2435	38	0	0	3
11412_01_SR	11412	maxbin.008	99.06	0.94	0	[Clostridium] innocuum	species	0.892	115449	4.13	96.11	82	232545	3978	47	0	0	0
11412_01_SR	11412	maxbin.014	89.93	0.67	0	[Clostridium] leptum DSM 753	strain	0.781	95876	3.43	56.29	132	222566	3172	40	0	0	1
11412_01_SR	11412	unbinned	100	1739.75	6.81	Bacteria	superkingdom	0.665	3298	80.89	21.8	123574	227809	0	834	24	27	56
11412_02_SR	11412	18	100	0	0	Erysipelotrichaceae	family	0.729	9002	3.19	19.36	509	91015	2940	20	0	0	0
11412_02_SR	11412	23	98.75	0	0	Burkholderiales bacterium YL45	species	0.997	47404	2.69	32.85	91	148927	2374	47	0	0	0
11412_02_SR	11412	6_sub	91.13	0.73	0	Bacteroides thetaiotaomicron	species	0.945	123639	6.02	90.95	83	403859	4724	41	0	0	0
11412_02_SR	11412	bin.1	97.01	0.56	0	Bacteroidaceae bacterium	species	0.826	96231	3.96	54.06	71	254470	3129	45	0	0	0
11412_02_SR	11412	bin.4	99.26	3.35	21.43	Bacteroides stercoris	species	0.885	59867	3.95	163.88	112	136738	3341	49	0	0	0
11412_02_SR	11412	maxbin.003	97.96	0.68	0	Akkermansia muciniphila	species	0.995	133298	2.77	77.4	42	370227	2347	49	2	1	0
11412_02_SR	11412	maxbin.005_sub	38.27	1.5	0	Streptococcus thermophilus	species	0.676	1656	0.81	11.13	484	10826	743	14	2	1	0
11412_02_SR	11412	maxbin.007	88.16	10.36	9.09	Flavonifractor plautii	species	0.849	3892	3.33	16.28	1117	24267	3157	29	0	0	0
11412_02_SR	11412	unbinned	100	351.11	4.73	Bacteria	superkingdom	0.675	990	17.52	16.43	33933	147698	0	215	6	9	13
11412_03_SR	11412	18	98.96	1.6	0	Alistipes sp.	species	0.666	20568	3.03	20.55	203	99513	2577	44	0	0	0
11412_03_SR	11412	22	98.76	1.46	25	Clostridiales	order	0.846	43839	4.75	32.53	165	120600	4497	57	0	0	0
11412_03_SR	11412	26	95.82	1.3	75	Bacteroides stercoris	species	0.909	41566	3.59	59.19	135	103803	3061	46	0	0	0
11412_03_SR	11412	maxbin.002	97.96	0.68	0	Akkermansia muciniphila	species	0.993	170477	2.78	155.04	44	370173	2359	47	1	1	0
11412_03_SR	11412	maxbin.004_sub	83.82	4.87	24.44	Bacteroides thetaiotaomicron	species	0.792	64339	6.22	45.77	475	175090	5056	76	0	1	1
11412_03_SR	11412	unbinned	88.64	113.85	4.95	Bacteria	superkingdom	0.685	1285	10	24.24	23807	147682	0	102	7	8	8
11412_04_SR	11412	1	55.33	0.62	0	Burkholderiales bacterium YL45	species	0.941	2650	1.86	10.27	778	10019	1624	21	0	0	0
11412_04_SR	11412	12	94.95	2.08	0	Alistipes sp.	species	0.687	9287	2.66	17.44	406	98213	2243	39	0	0	0
11412_04_SR	11412	29	61.68	1.34	20	Clostridiales	order	0.826	2097	1.96	11.03	1002	7980	1973	27	0	0	1
11412_04_SR	11412	37	97.96	0.68	0	Akkermansia muciniphila	species	0.997	124591	2.76	101.07	38	370173	2346	47	0	0	0
11412_04_SR	11412	maxbin.001_sub	98.88	3.77	47.37	Bacteroides stercoris	species	0.807	41568	4.42	114.54	253	147843	3934	84	4	3	3
11412_04_SR	11412	unbinned	100	493.78	12.77	Bacteria	superkingdom	0.67	6301	23.55	18.04	35995	199878	0	215	6	8	12
11419_01_SR	11419	25	90.36	83.97	81.58	Veillonella	genus	0.687	8939	4.28	20.29	696	75590	3750	41	0	0	0
11419_01_SR	11419	29	100	1.2	11.11	Klebsiella	genus	0.705	102177	6.22	64.29	98	327827	5836	52	0	0	2
11419_01_SR	11419	35	79	4.22	22.22	Lactobacillus antri DSM 16041	strain	0.929	3971	1.79	10.92	562	18516	1711	24	0	0	0
11419_01_SR	11419	44	97.96	0.68	0	Clostridiales	order	0.691	33937	2.56	22.23	108	123861	2383	44	0	0	0
11419_01_SR	11419	26_sub	83.01	14.27	20.19	Streptococcus	genus	0.684	2627	2.11	13.67	904	23469	1878	19	0	0	0
11419_01_SR	11419	bin.16	97.62	0.68	0	Akkermansia muciniphila	species	1	105647	2.97	129.12	40	277589	2421	52	0	0	0
11419_01_SR	11419	bin.4	100	0	0	Erysipelatoclostridium ramosum	species	0.973	117800	3.29	28.71	43	324436	3093	39	0	0	0
11419_01_SR	11419	bin.5	99.35	0.38	0	Bacteroides faecis	species	0.8	116248	6.23	111.91	79	400035	5179	59	0	0	0
11419_01_SR	11419	bin.7	95.25	0.37	0	Campylobacter gracilis	species	0.998	25328	2.18	17.54	116	84542	2030	38	1	0	0
11419_01_SR	11419	maxbin.004_sub	99.42	0.1	0	[Ruminococcus] gnavus	species	0.869	161897	3.58	59.75	100	640924	3372	46	0	0	1
11419_01_SR	11419	maxbin.012_sub	56.43	8.9	4.35	Bacteria	superkingdom	0.667	2744	2.66	12.22	1129	16979	2527	33	0	1	0
11419_01_SR	11419	maxbin.015	81.51	18.71	5.66	Clostridiales	order	0.666	2695	3.2	10.1	1390	13029	3016	13	0	1	0
11419_01_SR	11419	unbinned	100	1351.35	3.05	Bacteria	superkingdom	0.664	1284	57.12	8.89	113011	57175	0	416	24	24	25
11419_02_SR	11419	unbinned	100	285.29	4.62	Life	life	0.663	1506	9.91	10.21	19261	9319	0	158	8	10	11
11419_04_SR	11419	unbinned	98.28	157.97	29.72	Bacilli	class	0.692	48048	7.6	49.75	8043	179708	0	112	3	2	4
11419_05_SR	11419	bin.1	98.65	8.05	55.26	Staphylococcus	genus	0.776	56609	2.58	166.15	65	146771	2436	22	0	0	1
11422_04_SR	11422	21	78.23	2.69	20	Life	life	0.666	9512	2.08	10.88	296	40511	1933	21	0	0	0
11422_04_SR	11422	26	98.16	0	0	Morganella morganii	species	0.901	159049	3.78	40.85	44	598729	3529	44	0	0	0
11422_04_SR	11422	33	92.2	1.75	14.29	Campylobacter showae	species	0.924	4879	1.93	8.33	484	20847	1800	25	0	0	0
11422_04_SR	11422	35	93.82	0	0	Fusobacterium nucleatum subsp. polymorphum	subspecies	0.84	3834	1.86	9.5	603	21823	1617	33	0	0	0
11422_04_SR	11422	maxbin.004	98.8	1.85	50	Veillonella parvula	species	0.825	42800	2.41	100.2	144	332452	2158	36	0	0	0
11422_04_SR	11422	unbinned	100	1207.89	8.06	Bacteria	superkingdom	0.672	17523	52.59	43.34	57921	251578	0	502	15	12	21
11432_01_SR	11432	16	95.95	2.24	81.82	Eubacterium sp.	species	0.861	25275	2.45	25.69	166	71109	2125	33	0	0	0
11432_01_SR	11432	23	98.5	0.65	33.33	Parabacteroides distasonis	species	0.911	46290	4.65	25.63	182	150520	3777	38	0	0	0
11432_01_SR	11432	37	99.84	0.74	50	Sutterellaceae	family	0.687	29461	2.71	22.15	173	106357	2451	45	0	1	1
11432_01_SR	11432	46	91.28	0.69	50	Firmicutes bacterium CAG:83	species	0.999	25534	1.86	27.13	102	78035	1731	36	0	0	1
11432_01_SR	11432	55	89.85	0.48	0	Akkermansia muciniphila	species	0.8	4423	2.37	12.26	686	20082	2284	34	0	0	0
11432_01_SR	11432	15_sub	99.33	1.01	0	Ruminococcus	genus	0.769	34519	2.07	22.85	101	177876	1898	32	0	0	1
11432_01_SR	11432	36_sub	71.64	15.34	4.26	Clostridiales bacterium UBA7739	species	0.665	1743	2.22	10.52	1264	10227	2201	35	0	1	1
11432_01_SR	11432	bin.1	89.91	4.23	26.92	Bacteroides cellulosilyticus	species	0.925	101346	6.58	52.4	130	215632	5031	43	0	0	0
11432_01_SR	11432	bin.10	99.25	0.75	0	Bacteroides	genus	0.689	131051	5.26	93.15	70	435001	4226	45	0	0	0
11432_01_SR	11432	bin.11	97.92	0.56	100	[Eubacterium] rectale	species	0.861	31693	2.36	46.51	108	101150	2081	27	0	0	0
11432_01_SR	11432	bin.16	94.73	1.27	33.33	Blautia	genus	0.718	23629	2.5	20.23	175	73851	2208	23	0	0	0
11432_01_SR	11432	maxbin.001	97.99	0.34	0	Ruminococcaceae bacterium	species	0.79	323927	1.96	100.13	22	398019	1810	45	1	0	2
11432_01_SR	11432	maxbin.005	96.39	2.4	83.33	Alistipes onderdonkii	species	0.76	18407	3.1	76.92	328	61391	2529	40	0	0	0
11432_01_SR	11432	maxbin.006_sub	99.15	0.82	100	Faecalibacterium prausnitzii L2-6	strain	0.926	30375	2.39	61.59	175	125102	2193	37	0	0	0
11432_01_SR	11432	maxbin.007_sub	73.1	10.34	0	Bacteria	superkingdom	0.731	134898	2.03	60.26	91	287280	1882	51	0	1	0
11432_01_SR	11432	maxbin.019	92.6	1.69	20	Eubacterium sp.	species	0.783	8927	2.45	16.58	422	48602	2153	13	1	0	0
11432_01_SR	11432	maxbin.021_sub	84.38	1.38	20	Lachnospira eligens	species	0.771	6345	2.24	14.93	498	26574	1948	35	0	0	0
11432_01_SR	11432	unbinned	100	2049.08	6.88	Bacteria	superkingdom	0.664	2267	95.43	15.84	164192	126819	0	797	21	27	32
11439_01_10x	11439	17	99.33	2.15	0	Flavonifractor plautii 1_3_50AFAA	strain	1	466524	3.88	186.31	11	862779	3681	54	1	1	2
11439_01_10x	11439	21	54.93	1.41	50	Clostridium sp. 1_1_41A1FAA	species	0.895	39157	1.72	17.72	81	167958	1542	8	1	2	4
11439_01_10x	11439	25	99.32	0.68	30	Escherichia coli	species	0.862	454019	5.06	346.1	19	1115787	4745	85	6	10	7
11439_01_10x	11439	11_sub	88.61	0.63	0	Coprococcus sp. AF27-8	species	0.723	190315	2.74	111.08	25	418004	2627	47	0	4	0
11439_01_10x	11439	13_sub	92.82	0.74	0	Sellimonas intestinalis	species	0.817	36584	2.75	21.55	107	123434	2643	40	0	0	0
11439_01_10x	11439	bin.13	94.83	10.34	55	[Ruminococcus] gnavus	species	1	542775	3.62	2807.71	8	927535	3451	66	5	5	0
11439_01_10x	11439	bin.9	84.18	0	0	[Clostridium] symbiosum	species	0.952	231035	4.57	232.67	30	439145	3920	48	0	3	0
11439_01_10x	11439	maxbin.004	100	0	0	Erysipelatoclostridium ramosum DSM 1402	strain	0.948	923268	3.88	1544.19	13	1088820	3869	59	3	4	3
11439_01_10x	11439	maxbin.008_sub	9.04	0	0	Enterocloster clostridioformis	species	0.998	439474	0.63	435.86	3	439474	574	10	1	0	0
11439_01_10x	11439	maxbin.012	99.06	13.21	0	[Clostridium] innocuum	species	0.909	460140	4.53	50.81	54	1104894	4382	52	6	4	4
11439_01_10x	11439	maxbin.014	77.21	0.02	100	Enterocloster aldensis	species	0.863	216099	4.21	41.2	51	329411	3853	35	2	2	0
11439_01_10x	11439	maxbin.015	92.39	10.06	0	Eisenbergiella massiliensis	species	0.954	368056	6.56	36.48	54	1128463	5602	46	0	1	0
11439_01_10x	11439	unbinned	94.24	47.57	17.16	Lachnospiraceae	family	0.715	369824	10.82	817.85	392	1630627	0	131	5	7	3
11439_02_10x	11439	11	97.47	6.96	0	Eubacterium	genus	0.711	309508	3.73	580.95	28	850721	3545	47	5	2	4
11439_02_10x	11439	15	95.98	2.82	30	Enterocloster clostridioformis	species	0.74	268036	6.54	470.87	46	868956	6578	69	4	3	0
11439_02_10x	11439	22	98.66	1.34	50	Eubacterium sp. CAG:86	species	1	311750	3.04	1279.22	12	582427	2754	44	5	5	5
11439_02_10x	11439	27	99.11	0.13	0	Flavonifractor plautii 1_3_50AFAA	strain	0.986	115780	3.47	50.94	48	323306	3284	41	0	0	1
11439_02_10x	11439	29	97.47	2.53	0	Clostridiales	order	0.858	182934	3.75	27.92	32	594428	3394	55	1	0	1
11439_02_10x	11439	30	100	0	0	[Clostridium] innocuum	species	0.907	482944	4.33	69.37	11	807375	4149	52	5	5	6
11439_02_10x	11439	34	99.63	0.37	100	Enterococcus	genus	0.894	42012	2.75	19.54	129	121077	2650	43	0	0	3
11439_02_10x	11439	1_sub	99.37	37.34	18.75	Coprococcus sp. AF27-8	species	0.746	349651	3.72	498.86	15	1003064	3540	60	6	5	5
11439_02_10x	11439	16_sub	41.47	0	0	[Ruminococcus] gnavus	species	1	194242	1.56	1006.55	8	591546	1539	33	2	2	0
11439_02_10x	11439	bin.18	98.73	6.33	12.5	[Clostridium] symbiosum	species	1	254357	4.87	448.43	33	577433	4243	61	3	2	2
11439_02_10x	11439	bin.27	81.03	2.78	0	Eisenbergiella massiliensis	species	1	768540	4.76	524.31	9	1733145	4092	30	2	2	0
11439_02_10x	11439	bin.44	30.38	0	0	Lachnospiraceae bacterium	species	0.743	273529	1.08	1179.64	6	281849	1022	31	4	4	0
11439_02_10x	11439	bin.46	94.69	2.71	0	Lachnospiraceae bacterium	species	0.996	680423	3.08	141.15	15	897623	2783	55	4	3	0
11439_02_10x	11439	maxbin.003_sub	63.74	19.88	22.45	Lachnospiraceae	family	0.714	530266	2.81	974.79	12	709470	2718	34	2	1	0
11439_02_10x	11439	maxbin.004	71.91	0.1	0	Escherichia coli	species	0.748	630632	3.53	933.19	8	1678296	3295	58	5	6	7
11439_02_10x	11439	maxbin.007	100	0.94	0	Erysipelatoclostridium ramosum DSM 1402	strain	0.948	1150001	4.05	655.09	9	1163970	4075	61	5	3	3
11439_02_10x	11439	maxbin.017	92.25	28.87	98.44	Clostridium sp. 1_1_41A1FAA	species	0.991	602145	3.66	104.13	23	777164	3312	44	4	4	7
11439_02_10x	11439	unbinned	96.49	146.97	13.85	Clostridiales	order	0.695	30129	20.42	175.22	1619	980032	0	294	19	20	12
11440_01_10x	11440	1	100	0.82	0	Faecalibacterium	genus	0.993	415075	2.77	55.43	16	746136	2625	68	1	4	6
11440_01_10x	11440	2	99.77	0.61	0	Bifidobacterium dentium JCVIHMP022	strain	0.999	348926	2.59	97.39	12	578817	2123	55	4	1	1
11440_01_10x	11440	11	98.16	1.15	25	Parabacteroides distasonis	species	0.902	52438	4.48	20.69	139	198936	3677	70	3	1	4
11440_01_10x	11440	13	99.23	0	0	Enterococcus	genus	0.697	154312	3.66	21.22	46	369657	3394	26	1	0	2
11440_01_10x	11440	19	87.36	0.93	100	Bacteroides sp. A1C1	species	0.79	538496	4.11	2840.1	14	737576	3583	57	3	3	3
11440_01_10x	11440	27	96.28	5.95	29.73	Bacteroides stercoris	species	0.984	447973	3.88	591.18	12	906899	3250	61	1	2	3
11440_01_10x	11440	29	98.11	0	0	[Clostridium] innocuum	species	0.912	308922	4.38	68.38	19	839045	4196	46	5	6	4
11440_01_10x	11440	34	98.09	0.55	100	Lactobacillus fermentum NB-22	strain	0.979	36969	1.78	22	79	184205	1757	25	1	0	2
11440_01_10x	11440	36	72.79	0.48	0	[Eubacterium] rectale	species	0.935	212913	2.48	532.93	16	465787	2299	43	3	2	0
11440_01_10x	11440	37	93.61	12.97	29.23	Bacteroides dorei CL03T12C01	strain	0.706	424436	5.3	1506.99	21	869726	4213	78	4	9	9
11440_01_10x	11440	39	62.7	1.34	33.33	Ruminococcaceae	family	0.688	24655	2.38	19.97	160	121203	2291	38	2	1	2
11440_01_10x	11440	40	99.62	0.77	33.33	Enterococcus faecium	species	0.736	295870	2.69	211.04	11	906314	2577	32	5	1	1
11440_01_10x	11440	41	98.12	0	0	Sutterella	genus	1	647630	2.57	350.01	8	678068	2211	53	5	5	2
11440_01_10x	11440	52	97.02	3.61	11.11	Lactobacillus plantarum	species	0.859	144628	3.1	26.27	60	630480	2923	39	2	0	2
11440_01_10x	11440	57	98.8	2.4	0	Alistipes onderdonkii subsp. vulgaris	subspecies	1	489091	3.31	35.16	13	606171	2762	46	0	0	1
11440_01_10x	11440	61	58.74	0.63	33.33	Streptococcus salivarius	species	0.713	11468	1.1	14.34	146	39176	1059	24	0	0	1
11440_01_10x	11440	33_sub	97.15	1.14	0	Flavonifractor plautii 1_3_50AFAA	strain	0.944	55272	3.64	26.3	111	558550	3433	48	1	1	1
11440_01_10x	11440	67_sub	98.74	13.18	92.31	Lactobacillus	genus	0.83	106975	2.53	1162.85	59	408816	2532	37	2	2	3
11440_01_10x	11440	bin.34	83.16	0.15	0	Veillonella parvula	species	0.924	33328	1.91	16.45	89	126188	1718	34	0	0	3
11440_01_10x	11440	bin.43_sub	95.91	3.51	5.88	Dorea formicigenerans 4_6_53AFAA	strain	0.759	57062	2.77	20.17	80	138100	2576	39	0	0	0
11440_01_10x	11440	bin.47	82.49	0.14	57.14	uncultured Blautia sp.	species	0.891	236934	2.6	95.71	16	383855	2316	48	4	4	4
11440_01_10x	11440	bin.8	96.26	1.63	100	Gardnerella vaginalis	species	0.961	51377	1.76	25.99	54	126510	1729	29	3	0	3
11440_01_10x	11440	maxbin.008	98.62	0	0	Bifidobacterium longum	species	0.679	359916	2.43	844.96	10	567013	2064	57	3	3	0
11440_01_10x	11440	maxbin.014	98.89	2.45	44.44	Lactobacillus	genus	0.737	199429	2.49	131.98	60	364759	2369	41	1	1	1
11440_01_10x	11440	maxbin.015_sub	45.61	9.36	0	Lachnospiraceae	family	0.72	182164	2.39	119.44	37	444102	2397	57	6	3	3
11440_01_10x	11440	maxbin.017_sub	55.4	20.47	9.26	Clostridiales	order	0.774	466314	2.9	93.98	13	828607	2813	60	4	1	1
11440_01_10x	11440	maxbin.018_sub	47.37	5.26	7.14	Clostridiales	order	0.802	292195	1.56	86.12	8	645928	1416	13	1	1	0
11440_01_10x	11440	maxbin.020	100	0.4	100	Collinsella stercoris DSM 13279	strain	0.991	242993	2.21	83.6	17	408870	1834	53	1	1	2
11440_01_10x	11440	maxbin.021_sub	97.21	0.82	0	Lactobacillus	genus	0.801	108663	3.23	82.3	52	406428	3130	46	4	2	2
11440_01_10x	11440	maxbin.024_sub	99.45	0	0	CLASSIFICATION ERROR	CLASSIFICATION ERROR	0.911	299287	2.12	72.21	21	517097	1980	58	10	7	5
11440_01_10x	11440	maxbin.026	98.73	0	0	Veillonellaceae bacterium	species	0.994	116959	1.85	50.22	36	382428	1630	58	3	5	6
11440_01_10x	11440	maxbin.032_sub	93.2	0.68	0	Ruminococcaceae	family	0.772	56033	2.51	24.76	71	186443	2217	50	1	1	3
11440_01_10x	11440	maxbin.037	91.45	2.73	0	Roseburia	genus	0.693	60419	2.79	20.18	113	325166	2707	46	0	0	0
11440_01_10x	11440	maxbin.040_sub	80.8	13.31	32.14	Blautia	genus	0.694	34764	2.36	21.78	151	170241	2077	29	0	0	0
11440_01_10x	11440	unbinned	93.18	143.65	13.17	Firmicutes	phylum	0.671	51111	14.49	128.83	1320	880749	0	274	17	12	11
11450_03_SR	11450	24	84.67	1.59	80	Scardovia wiggsiae F0424	strain	0.864	3503	1.55	19.72	541	29720	1480	43	4	4	2
11450_03_SR	11450	36	89.14	1.41	0	Lactobacillus delbrueckii subsp. bulgaricus	subspecies	0.897	5589	1.64	11.46	399	53970	1651	19	0	0	0
11450_03_SR	11450	maxbin.001	99.89	1.82	50	Streptococcus thermophilus	species	0.737	17703	2.04	141.26	234	66161	2069	67	3	2	3
11459_01_SR	11459	8	97.96	0	0	Ruminococcaceae	family	0.806	21347	4.01	64.69	298	89941	3642	38	0	0	0
11459_01_SR	11459	19	97.12	2.44	25	Parabacteroides distasonis ATCC 8503	strain	0.772	140050	4.98	50.31	60	288234	4131	45	0	0	0
11459_01_SR	11459	34	84.59	2.17	12.5	Enterocloster clostridioformis	species	0.728	7311	4.16	17.51	696	30263	3864	28	0	0	0
11459_01_SR	11459	43	95.02	1.83	0	Flavonifractor plautii	species	0.8	16515	5.21	21.3	495	119416	5280	57	0	0	0
11459_01_SR	11459	35_sub	66.9	35.34	73.68	Bacteroides	genus	0.743	70502	5.14	101.17	101	325484	4224	38	0	0	0
11459_01_SR	11459	bin.10	69.38	0.21	0	Burkholderiales	order	0.744	6102	1.36	11.87	242	31833	1233	17	0	0	0
11459_01_SR	11459	bin.5_sub	97.31	2.69	11.11	Parabacteroides johnsonii DSM 18315	strain	0.927	83896	4.39	42.17	69	300200	3570	48	0	0	0
11459_01_SR	11459	maxbin.002	76.44	0	0	Bacteroides vulgatus	species	0.75	50859	3.87	171.3	146	169104	3233	29	0	0	0
11459_01_SR	11459	maxbin.003_sub	77.91	42.62	73.89	Bacteroides	genus	0.696	113430	6.91	89.55	124	434405	5356	46	2	0	0
11459_01_SR	11459	unbinned	100	1045.02	19.01	Bacteria	superkingdom	0.66	1345	47.03	12.44	95111	163723	0	324	15	18	15
11459_02_SR	11459	34	98.85	0.38	0	Parabacteroides johnsonii DSM 18315	strain	0.932	96044	4.37	104.32	57	480165	3581	47	0	0	0
11459_02_SR	11459	35	72.74	1.02	50	Ruminococcaceae	family	0.783	4339	2.44	12.76	620	53537	2356	24	0	0	0
11459_02_SR	11459	37	99.42	0.9	0	Parabacteroides distasonis ATCC 8503	strain	0.814	184884	5.03	97.69	47	627117	4175	52	0	0	0
11459_02_SR	11459	39	40.18	0.02	0	Lachnospiraceae bacterium	species	0.784	3407	1.04	10.14	321	11233	952	11	0	0	0
11459_02_SR	11459	42	80.54	2.15	0	Clostridiales	order	0.706	3445	2.52	10.22	862	19930	2295	13	0	0	0
11459_02_SR	11459	bin.10	96.97	8.87	21.62	Bacteroides vulgatus	species	0.732	50873	5.21	44.98	154	186388	4260	38	0	0	0
11459_02_SR	11459	maxbin.001_sub	91.61	1.15	41.67	Bacteroides thetaiotaomicron	species	0.833	81324	6.38	121.28	183	409045	5110	45	1	0	2
11459_02_SR	11459	maxbin.010_sub	73.63	5.13	7.69	Bacteria	superkingdom	0.669	2707	2.57	10.22	1100	23289	2629	28	0	2	1
11459_02_SR	11459	unbinned	100	536.98	12.85	Bacteria	superkingdom	0.662	52236	33.65	32.37	41470	386408	0	321	8	13	18
11459_03_SR	11459	maxbin.002	83.73	16.65	79.31	Bacteroides ovatus	species	0.858	77943	6.04	76.23	251	254148	4648	34	0	1	0
11459_03_SR	11459	maxbin.003	88.35	33.23	32.5	Bacteroides caccae	species	0.675	42551	6.34	51.43	287	149125	5117	49	0	0	2
11459_03_SR	11459	maxbin.007	93.65	3.08	85.71	Ruminococcaceae	family	0.785	3774	2.9	13.46	991	16413	2782	32	0	0	0
11459_03_SR	11459	unbinned	99.22	234.04	27.98	Bacteroidales	order	0.662	13916	23.57	27.58	14309	330727	0	188	5	6	5
11459_04_SR	11459	12	69.04	0.68	100	Subdoligranulum	genus	0.665	2663	2.41	10.44	1013	18564	2295	24	1	1	1
11459_04_SR	11459	39	99.21	1.15	0	Parabacteroides johnsonii DSM 18315	strain	0.933	102808	4.37	35.5	62	342564	3531	48	0	0	0
11459_04_SR	11459	maxbin.001	98.95	1.6	57.14	Bacteroides ovatus	species	0.836	121369	6.98	110.45	146	388273	5535	73	1	1	1
11459_04_SR	11459	maxbin.003	98.65	0.91	25	Parabacteroides distasonis ATCC 8503	strain	0.72	185454	5.14	42.42	58	855494	4274	54	1	4	2
11459_04_SR	11459	unbinned	98.25	192.52	41.44	Bacteroides	genus	0.695	26937	20.34	30.89	8498	360739	0	122	4	1	4
11459_05_SR	11459	1	98.81	5.69	40.91	Bacteroides caccae	species	0.806	46736	5.81	39.95	206	203467	4946	56	0	0	1
11459_05_SR	11459	10	42.2	1.22	20	Actinomyces sp. oral taxon 181 str. F0379	strain	0.706	1743	1.07	9.57	625	7937	1131	23	2	1	2
11459_05_SR	11459	27	97.86	0.27	100	Lactobacillus	genus	0.926	23486	2.98	44.66	208	86128	2757	51	0	0	1
11459_05_SR	11459	bin.6	96.6	0	0	Subdoligranulum	genus	0.867	102184	2.84	33.63	52	204581	2579	37	0	0	0
11459_05_SR	11459	unbinned	96.55	212.35	3.04	Bacteria	superkingdom	0.695	1375	14.04	22.56	25914	287726	0	149	7	8	7
11463_03_SR	11463	unbinned	1.72	0	0	Homo sapiens	species	0.669	652	1.01	1.95	3382	1456	0	4	0	0	0
11466_02_SR	11466	unbinned	37.33	13.85	0	Life	life	0.674	660	2.85	12.3	11084	5116	0	24	2	1	2
11469_03_SR	11469	62	74.23	33.75	1.87	Candida albicans	species	0.662	29019	12.03	31.29	583	414844	7049	68	0	0	0
11469_03_SR	11469	unbinned	18.81	3.5	0	Eukaryota	superkingdom	0.687	3059	4.58	21.27	9726	21623	0	40	1	2	1
11471_01_SR	11471	17	95.98	0.28	100	Enterocloster bolteae	species	0.754	16746	5.47	17.15	444	82595	4842	31	0	0	0
11471_01_SR	11471	46	85.14	0.97	0	Clostridiales	order	0.678	4358	2.25	12.18	653	21825	1942	17	0	0	0
11471_01_SR	11471	bin.10	98.83	0.39	50	[Ruminococcus] gnavus	species	0.912	43991	2.9	21.9	107	150051	2740	29	0	0	0
11471_01_SR	11471	bin.4	96.35	0.13	0	Parabacteroides distasonis	species	0.922	77927	4.56	34.64	82	172271	3728	45	0	0	0
11471_01_SR	11471	maxbin.007	67.22	1.63	0	Flavonifractor plautii	species	0.909	5239	2.44	19.81	756	29278	2340	21	1	1	0
11471_01_SR	11471	unbinned	100	559.99	21.27	Bacteria	superkingdom	0.667	14113	42.85	49.09	47862	261133	0	312	13	10	13
11471_02_SR	11471	11	97.19	2.53	0	[Ruminococcus] gnavus	species	0.723	30095	3.96	21.64	221	97722	3788	44	0	0	0
11471_02_SR	11471	44	87.18	1.04	25	Enterocloster bolteae	species	0.761	11584	5.24	16.34	628	64110	4623	37	0	0	0
11471_02_SR	11471	bin.5	95.05	0.24	100	[Eubacterium] rectale	species	0.839	24196	2.38	22.95	132	72167	2123	17	0	0	0
11471_02_SR	11471	bin.6	98.81	0.87	33.33	Escherichia coli	species	0.965	40222	4.5	20.9	167	147130	4197	50	0	1	1
11471_02_SR	11471	unbinned	100	1074.85	15.32	Bacteria	superkingdom	0.665	3117	58.33	31.96	83925	236154	0	371	8	8	17
11472_01_SR	11472	6	54.11	12.94	92.68	Enterocloster	genus	0.907	1954	2.4	65.18	1313	5803	2359	28	0	0	0
11472_01_SR	11472	14	75.79	2.23	20	Sutterellaceae	family	0.681	2918	1.86	11.28	721	19334	1883	36	0	0	0
11472_01_SR	11472	bin.4	100	0	0	Erysipelatoclostridium ramosum	species	0.805	81219	3.52	45.22	68	224797	3343	40	0	0	0
11472_01_SR	11472	bin.5	89.09	1.09	75	Parabacteroides merdae	species	0.986	57382	3.57	56.35	103	133515	2840	48	1	0	0
11472_01_SR	11472	unbinned	100	528.46	26.47	Bacteria	superkingdom	0.687	11920	41.75	41.82	42324	405921	0	312	8	10	10
11484_02_SR	11484	2	99.9	0.4	0	Citrobacter freundii	species	0.962	85172	4.98	27.72	97	336158	4686	51	0	0	0
11484_02_SR	11484	48	51.04	0	0	Life	life	0.662	2414	0.85	16.94	387	16209	551	3	0	0	0
11484_02_SR	11484	60	96.64	0.34	0	Ruminococcaceae bacterium UBA1417	species	0.833	139729	2.92	46.63	44	255791	2732	42	0	0	1
11484_02_SR	11484	16_sub	90.82	0.47	100	Erysipelotrichaceae	family	0.723	8829	3.76	45.77	647	41956	3473	40	0	0	0
11484_02_SR	11484	31_sub	10.74	0	0	CLASSIFICATION ERROR	CLASSIFICATION ERROR	0.937	186819	0.2	60.79	5	186819	204	2	0	0	0
11484_02_SR	11484	34_sub	67.15	1.75	0	Clostridiales	order	0.685	2555	1.62	11.3	706	13072	1263	4	0	0	0
11484_02_SR	11484	bin.13	98.83	1.17	0	[Ruminococcus] gnavus	species	0.874	94177	3.23	93.2	64	215515	3024	44	0	0	0
11484_02_SR	11484	bin.14	95.57	0	0	Lachnospiraceae bacterium	species	0.988	125114	2.9	96.14	26	295073	2624	39	0	0	0
11484_02_SR	11484	maxbin.001	96.64	0	0	Bittarella massiliensis	species	0.77	224356	2.82	115.31	111	392393	2687	51	8	6	4
11484_02_SR	11484	maxbin.005	94.47	0.67	100	Flavonifractor plautii 1_3_50AFAA	strain	0.705	9487	3.01	55.8	511	70405	2870	23	0	0	0
11484_02_SR	11484	maxbin.009	98.28	5.36	0	Lachnospiraceae	family	0.801	83842	7.19	43.95	151	336920	6206	33	0	0	0
11484_02_SR	11484	maxbin.010_sub	94.57	2.17	18.75	Blautia sp. AF13-16	species	0.683	15651	5.47	36.69	558	81170	4811	28	0	0	0
11484_02_SR	11484	maxbin.014_sub	69.34	9.8	0	Firmicutes	phylum	0.674	2072	2.43	13.51	1224	26833	2029	8	0	0	0
11484_02_SR	11484	unbinned	100	1474.96	8.28	Firmicutes	phylum	0.668	1389	73.24	12.2	133360	109545	0	512	8	6	21
11484_04_SR	11484	26_sub	75.56	3.69	0	Enterocloster aldensis	species	0.719	6756	4.55	13.56	782	22867	4141	21	0	0	0
11484_04_SR	11484	bin.1	99.42	0.1	0	[Ruminococcus] gnavus	species	0.995	100242	2.85	187.7	39	370699	2684	51	0	0	0
11484_04_SR	11484	bin.4	100	0	0	Erysipelatoclostridium ramosum DSM 1402	strain	0.71	90294	3.44	63.93	57	251149	3313	35	0	0	0
11484_04_SR	11484	unbinned	98.25	209.71	5.8	Bacteria	superkingdom	0.685	2602	13.67	20.02	18289	63850	0	124	4	7	11
11484_05_SR	11484	0	98.11	0	0	Erysipelotrichaceae	family	0.774	213400	4.04	44.65	29	762753	3839	45	0	0	0
11484_05_SR	11484	9	99.37	0	0	Enterocloster aldensis	species	0.902	138369	5.57	57.93	68	429728	4999	44	0	0	0
11484_05_SR	11484	22	99.2	0	0	Blautia producta	species	0.8	36671	5.67	62.02	234	129165	4885	32	0	0	0
11484_05_SR	11484	34	97.66	0	0	Lachnospiraceae	family	0.758	49560	2.45	35.1	76	155875	2135	24	0	0	0
11484_05_SR	11484	35	93.04	0.95	0	[Clostridium] symbiosum	species	0.958	17690	4.21	23.73	304	62354	3671	28	0	0	0
11484_05_SR	11484	46	78.14	2.4	20	Lachnospiraceae bacterium	species	0.921	3643	2.4	11.25	789	17169	2112	9	0	0	0
11484_05_SR	11484	bin.12	98.73	0	0	Lachnospiraceae bacterium	species	0.988	117405	2.96	64.46	30	325928	2658	41	0	0	0
11484_05_SR	11484	bin.13	99.42	0.68	0	[Ruminococcus] gnavus	species	0.966	100241	2.78	82.06	37	330159	2621	31	0	0	0
11484_05_SR	11484	bin.7	100	0	0	Erysipelatoclostridium ramosum DSM 1402	strain	0.783	107687	3.52	39.89	48	309267	3406	50	0	0	0
11484_05_SR	11484	bin.8	93.9	0.39	50	Flavonifractor plautii 1_3_50AFAA	strain	0.845	19515	2.91	51.62	206	68425	2742	32	0	0	0
11484_05_SR	11484	maxbin.001_sub	98.55	0	0	Enterocloster clostridioformis	species	0.773	75261	4.88	109.44	138	226473	4665	57	2	5	3
11484_05_SR	11484	unbinned	68.6	35.79	8	Clostridiales	order	0.67	6855	11.8	33.4	14009	164726	0	128	8	2	8
11484_98_SR	11484	0	91.64	1.1	25	Lachnospiraceae bacterium	species	0.965	10706	2.57	16.2	311	43760	2289	14	0	0	0
11484_98_SR	11484	29	75.09	0.02	0	Blautia	genus	0.88	9203	4.88	14.96	653	66286	4318	21	0	0	0
11484_98_SR	11484	31	100	0	0	Erysipelatoclostridium ramosum	species	0.968	82846	3.57	69.56	74	225461	3418	35	0	0	0
11484_98_SR	11484	bin.5	99.42	0.1	0	[Ruminococcus] gnavus	species	1	112744	2.83	230.41	33	390904	2650	43	1	0	0
11484_98_SR	11484	maxbin.003_sub	17.17	1.59	6.25	Firmicutes	phylum	0.662	2010	0.79	16.05	398	66859	822	6	1	0	0
11484_98_SR	11484	unbinned	84.53	147.65	5.5	Firmicutes	phylum	0.681	969	9.18	16.99	20150	115992	0	105	6	10	6
11484_99_SR	11484	1	92.79	0	0	[Eubacterium] siraeum V10Sc8a	strain	0.765	15268	2.28	20.14	218	42895	1946	22	0	0	0
11484_99_SR	11484	11	99.37	0	0	Clostridiales	order	0.698	149727	3	59.29	34	245050	2793	48	0	0	0
11484_99_SR	11484	18	92.15	0.8	50	Veillonella parvula	species	0.869	30508	1.92	41.11	126	137376	1717	30	0	0	0
11484_99_SR	11484	29	99.06	0	0	Erysipelotrichaceae	family	0.69	152909	3.96	66.7	37	594571	3773	47	0	0	0
11484_99_SR	11484	31	99.37	0	0	Lachnospiraceae bacterium	species	0.971	121789	2.98	76.78	34	326007	2662	38	0	0	0
11484_99_SR	11484	44_sub	24.28	1.11	33.33	Bacteria	superkingdom	0.666	1934	2.73	32.32	1442	17955	2696	48	1	0	1
11484_99_SR	11484	49_sub	97.49	2.23	0	Ruminococcaceae	family	0.685	25351	4.71	30.94	335	137395	4778	45	0	0	0
11484_99_SR	11484	bin.16	96.84	0.11	0	[Clostridium] symbiosum	species	0.895	22261	4.59	39.88	283	75242	4102	30	0	0	0
11484_99_SR	11484	bin.19	100	0	0	Bifidobacterium breve	species	0.763	260020	2.31	93.7	14	457416	1978	52	0	0	0
11484_99_SR	11484	bin.2	90.06	2.73	72.73	[Ruminococcus] gnavus	species	0.895	13284	2.73	83.93	285	64174	2480	25	0	0	0
11484_99_SR	11484	bin.25	93.37	0	0	Lachnospiraceae	family	0.722	36161	2.32	42.23	99	130918	1997	19	0	0	0
11484_99_SR	11484	maxbin.007	96.64	12.43	6.9	Flavonifractor plautii 1_3_50AFAA	strain	0.713	16508	3.7	56.51	515	75838	3535	44	0	1	0
11484_99_SR	11484	maxbin.011_sub	92.72	6.85	26.67	Lachnospiraceae	family	0.669	14123	7.7	29.89	1056	61035	6935	53	0	0	0
11484_99_SR	11484	maxbin.015	92.68	2.35	25	Ruminococcaceae bacterium UBA1417	species	0.696	8166	2.6	15.18	437	46898	2469	32	0	0	1
11484_99_SR	11484	maxbin.017	84.52	3.21	14.29	Olsenella uli DSM 7084	strain	0.896	3485	1.83	12.15	631	39444	1807	38	1	0	1
11484_99_SR	11484	unbinned	100	586.38	12.83	Bacteria	superkingdom	0.682	3260	32.91	28.02	40243	121826	0	333	19	10	17
11490_01_SR	11490	2	99.12	0.38	0	Bacteroides vulgatus	species	0.889	99313	5.04	166.08	110	268455	4280	64	0	0	2
11490_01_SR	11490	10	99.26	1.73	0	Bacteroides uniformis	species	0.768	104803	4.98	56.2	75	423146	4232	43	0	0	0
11490_01_SR	11490	24	52.24	1	0	Phascolarctobacterium	genus	0.688	1780	0.98	8.4	556	5584	866	16	0	1	1
11490_01_SR	11490	25	95.51	0	0	Firmicutes	phylum	0.662	20257	1.52	22.6	115	56733	1292	37	0	0	0
11490_01_SR	11490	bin.2	100	0	0	Erysipelatoclostridium ramosum	species	0.924	127624	3.69	90.4	50	308384	3601	41	1	1	1
11490_01_SR	11490	bin.6	97.66	0	0	[Ruminococcus] gnavus	species	0.923	65896	3	21.28	75	146195	2756	36	1	0	0
11490_01_SR	11490	bin.7	75.88	0.63	0	Blautia sp. CAG:257	species	0.737	6590	2.45	11.57	429	29624	2188	17	0	0	0
11490_01_SR	11490	unbinned	86.02	86.54	0	Firmicutes	phylum	0.678	1410	7.23	17.83	10343	42026	0	92	10	7	6
11492_05_SR	11492	14	100	0	0	Clostridium perfringens str. 13	strain	0.874	490330	3.36	37.47	24	1067494	2992	41	0	0	1
11492_05_SR	11492	32_sub	94.83	48.51	0	Lactobacillus salivarius	species	0.662	32694	3.16	20.76	233	239293	3032	29	0	0	0
11492_05_SR	11492	7_sub	98.19	1.79	27.27	Streptococcus salivarius	species	0.732	32142	2.06	17.2	100	100777	1953	13	0	0	0
11492_05_SR	11492	maxbin.001	99.19	0	0	Clostridium butyricum	species	0.848	27156	4.22	386.2	287	114698	3665	55	0	0	6
11492_05_SR	11492	maxbin.002	99.7	0	0	Veillonella atypica KON	strain	0.915	87305	2.12	233.74	76	415061	1942	31	1	1	1
11492_05_SR	11492	maxbin.005	97.84	0.66	0	Streptococcus mitis B6	strain	0.717	75479	2.05	42.1	64	153338	1957	27	0	0	1
11492_05_SR	11492	maxbin.008	98.63	0.27	0	Lactobacillus fermentum	species	0.924	28988	1.78	25.47	102	97237	1729	34	2	5	0
11492_05_SR	11492	maxbin.011	17.02	0	0	Lactobacillus salivarius	species	0.985	29601	0.28	15.85	14	47094	269	8	0	0	0
11492_05_SR	11492	maxbin.016	90.66	2.41	2.86	Enterobacteriaceae	family	0.747	9276	4.38	11.02	975	109210	4385	36	0	0	0
11492_05_SR	11492	unbinned	98.98	347.93	2.82	Bacteria	superkingdom	0.673	4858	18.79	31.13	29087	178970	0	209	7	6	11
11492_06_SR	11492	1	93.73	0.56	50	Campylobacter concisus	species	0.696	6897	1.6	12.78	320	25850	1557	22	0	0	0
11492_06_SR	11492	6	99.68	0.92	0	Pseudomonas	genus	0.917	62088	6.82	28.36	202	281474	6344	59	0	0	0
11492_06_SR	11492	15	98.19	5.84	43.75	Enterocloster clostridioformis	species	0.738	34394	5.89	21.34	254	156233	5695	43	0	0	0
11492_06_SR	11492	33	90.4	1.7	20	Veillonella atypica KON	strain	0.886	5746	1.7	13.51	380	22181	1514	10	0	0	0
11492_06_SR	11492	42	99.41	0.12	0	Bacteroides thetaiotaomicron	species	0.968	142054	6.5	141.64	79	439801	5150	55	0	0	1
11492_06_SR	11492	32_sub	98.1	5.17	0	Dialister	genus	0.664	59788	2.41	24.41	76	263385	2272	41	0	0	0
11492_06_SR	11492	bin.12_sub	89.37	1.39	0	Enterocloster asparagiformis	species	0.965	20314	5.62	17.73	408	64075	4937	45	0	0	0
11492_06_SR	11492	bin.17_sub	93.04	0	0	[Clostridium] symbiosum	species	0.723	29623	4.31	30.46	199	96715	3715	53	0	0	0
11492_06_SR	11492	bin.9_sub	29.88	0.75	0	Enterococcus	genus	0.815	4066	0.77	9.73	188	33813	728	3	0	0	0
11492_06_SR	11492	maxbin.002_sub	99.71	0.4	25	Klebsiella pneumoniae	species	0.888	116140	5.29	72.17	101	338813	4946	61	1	4	3
11492_06_SR	11492	unbinned	100	531.42	3.44	Bacteria	superkingdom	0.662	2225	22.37	17.12	27097	239161	0	308	18	14	18
11495_01_SR	11495	1	98.64	0	0	Faecalibacterium prausnitzii L2-6	strain	0.969	64027	2.76	29.95	76	187469	2500	53	0	0	0
11495_01_SR	11495	bin.3	92.98	1.32	100	[Ruminococcus] gnavus	species	0.958	15861	2.2	18.96	192	59831	2043	17	0	0	0
11495_01_SR	11495	maxbin.001	99.46	0.24	0	Bacteroides xylanisolvens XB1A	strain	0.78	97837	6.08	174.9	152	274590	4817	55	3	6	2
11495_01_SR	11495	maxbin.010	69.03	2.02	0	Erysipelotrichaceae	family	0.678	2777	2.23	10.87	922	14936	1962	14	0	0	0
11495_01_SR	11495	unbinned	100	647.03	28.24	Clostridiales	order	0.672	8456	34.38	15.25	21498	169569	0	335	4	2	8
11495_02_SR	11495	30	99.46	0.16	0	Bacteroides xylanisolvens XB1A	strain	0.817	84762	5.97	221.22	108	283815	4710	50	0	0	0
11495_02_SR	11495	bin.1	97.63	0.05	100	Enterocloster clostridioformis	species	0.719	40332	5.45	22.44	191	218792	4863	47	0	0	0
11495_02_SR	11495	maxbin.002	95.92	2.04	0	Faecalibacterium prausnitzii L2-6	strain	0.672	63136	4.09	37.81	150	302272	3803	78	1	2	1
11495_02_SR	11495	maxbin.004	93.6	4.76	9.09	Flavonifractor plautii 1_3_50AFAA	strain	0.701	11061	2.95	18.81	491	52700	2760	27	0	0	0
11495_02_SR	11495	unbinned	88.64	169.36	6.05	Firmicutes	phylum	0.687	892	11.18	11.43	25007	104597	0	72	9	8	6
11502_01_10x	11502	8	99.25	0.37	0	Enterococcus	genus	0.879	36851	2.78	22.45	128	144357	2666	34	0	0	3
11502_01_10x	11502	21	90.55	13.36	29.03	Bacteroides vulgatus	species	0.805	165490	5.43	3067.72	60	545765	4635	93	7	8	6
11502_01_10x	11502	24	91.79	0	0	Parabacteroides merdae	species	0.974	150938	3.95	69.53	35	442865	3197	64	1	1	2
11502_01_10x	11502	26	96.52	3.16	50	Blautia	genus	0.683	76551	3.14	23.34	83	188623	2786	51	1	1	0
11502_01_10x	11502	35	93.66	2.8	80	Bacteroides plebeius	species	1	111770	3.22	573.87	35	422210	2736	76	1	0	0
11502_01_10x	11502	48	99.33	2.68	0	Lachnospiraceae	family	0.802	79294	2.86	59.25	63	193270	2703	61	3	0	0
11502_01_10x	11502	60	99.84	0.63	0	Clostridiales	order	0.744	61124	3.26	24.63	84	188886	2856	81	2	0	0
11502_01_10x	11502	62	91.72	0.84	0	Prevotella sp.	species	0.841	61985	3.37	1104.47	96	225172	2849	47	2	0	5
11502_01_10x	11502	74	99.26	0.14	50	Paraprevotella clara YIT 11840	strain	0.999	181624	4.09	284.37	35	339520	3264	55	1	0	2
11502_01_10x	11502	80	94.28	7.06	38.78	Bacteroides stercoris	species	0.755	125349	4.58	759.74	59	517506	4062	65	4	0	5
11502_01_10x	11502	82	97.66	1.17	0	[Ruminococcus] gnavus	species	0.961	139376	2.83	141.64	24	299533	2688	56	3	0	0
11502_01_10x	11502	bin.33	96.64	3.22	25	Clostridiales	order	0.908	58731	3.26	42.53	96	220706	2834	64	0	0	0
11502_01_10x	11502	bin.41	43.07	0	0	Akkermansia muciniphila	species	0.994	21335	1.2	13.66	79	66649	1114	21	1	1	1
11502_01_10x	11502	bin.52	92.98	0	0	Clostridiales	order	0.763	62007	2.34	26.29	54	146435	2055	40	0	0	0
11502_01_10x	11502	bin.66	99.03	0.18	75	Escherichia coli	species	0.899	142415	4.5	102.5	53	404851	4254	73	2	2	6
11502_01_10x	11502	bin.71	95.61	0.58	100	Dorea longicatena AGR2136	strain	0.892	69350	2.6	32.8	53	239340	2379	47	0	0	0
11502_01_10x	11502	bin.79_sub	13.23	2.6	62.5	Bacteroides	genus	0.673	50288	0.53	219.08	12	138633	440	8	2	0	2
11502_01_10x	11502	maxbin.016_sub	78.46	22.88	77.42	Bacteroides	genus	0.694	246288	4.47	204.58	57	981710	3813	63	0	0	3
11502_01_10x	11502	maxbin.019_sub	35.79	3.5	54.55	Bacteroides xylanisolvens XB1A	strain	0.689	141053	2.6	121.09	43	289161	2026	25	0	1	2
11502_01_10x	11502	unbinned	100	721.9	16.86	Bacteria	superkingdom	0.677	43969	52.36	121.05	3503	481916	0	663	22	23	31
11503_01_10x	11503	bin.1	97.5	0.62	0	Sutterella sp.	species	0.945	471032	2.12	33.66	7	717108	1832	54	3	3	4
11503_01_10x	11503	unbinned	36.14	5.39	4.55	Life	life	0.665	20639	2.75	100.31	392	98546	0	67	6	8	7
11504_02_10x	11504	6	98.13	5.62	100	Enterococcus faecium	species	0.661	138988	2.91	9471.89	64	415001	2776	41	4	4	4
11504_02_10x	11504	29	99.11	0.67	0	Rothia mucilaginosa	species	0.798	1205132	2.24	49.09	13	1205132	1714	53	2	4	3
11504_02_10x	11504	unbinned	9.87	0	0	Bacteria	superkingdom	0.685	13193	1.44	3275.32	276	58435	0	15	0	0	2
11504_03_10x	11504	4	100	2.01	0	Clostridiales	order	0.692	228229	3.1	486.6	20	510404	3055	55	1	0	1
11504_03_10x	11504	6	94.01	0.69	40	Clostridiales	order	0.722	67623	2.99	41.38	75	159321	2749	44	0	0	4
11504_03_10x	11504	11	93.46	2.01	40	Clostridia bacterium	species	0.8	43985	3.33	149.27	141	205193	3399	60	1	2	2
11504_03_10x	11504	12	88.9	6.33	0	Clostridiales	order	0.698	149402	3.36	73.96	37	280940	3077	40	1	0	1
11504_03_10x	11504	21	93.2	16.55	10	Clostridiales	order	0.7	154188	3.34	126.57	44	406269	3019	78	0	0	3
11504_03_10x	11504	28	62.24	0	0	Clostridium	genus	0.795	13298	1.78	15.08	177	96482	1709	11	0	0	3
11504_03_10x	11504	29	72.28	22.26	33.33	uncultured Oscillibacter sp.	species	0.734	56696	3.36	340.7	144	246854	3497	40	0	0	1
11504_03_10x	11504	31	95.39	0.13	16.67	Clostridiales	order	0.689	22041	2.35	15.93	140	105625	2236	41	0	0	3
11504_03_10x	11504	40	90.82	2.86	68.75	Lachnospiraceae	family	0.761	159318	2.71	51.93	20	724405	2551	46	1	1	1
11504_03_10x	11504	48	88.26	1.34	0	Life	life	0.665	24348	2.31	17.18	153	107922	2138	35	0	0	1
11504_03_10x	11504	49	93.67	12.66	0	Enterocloster aldensis	species	0.769	160333	5.99	284.58	45	512601	5541	50	0	0	0
11504_03_10x	11504	58	98.08	4.11	0	Clostridiales	order	0.672	282220	3.56	216.26	17	755050	3351	55	0	0	0
11504_03_10x	11504	59	77.95	0.22	100	Bacteria	superkingdom	0.67	14115	2.69	15.61	269	52749	2443	36	0	0	1
11504_03_10x	11504	65	94.63	2.08	0	Eubacteriaceae bacterium CHKCI004	species	0.993	178729	3.32	89.55	23	449570	3023	50	1	0	0
11504_03_10x	11504	78	97.98	2.42	0	Clostridiales	order	0.726	114979	3.36	59.81	42	262810	3098	44	1	3	3
11504_03_10x	11504	87	91.65	13.61	10.53	Ruminococcaceae	family	0.675	175379	3.93	1549.94	47	371811	3672	52	1	1	2
11504_03_10x	11504	89	97.45	4.46	12.5	Lachnospiraceae	family	0.672	127754	2.69	29.94	36	318059	2456	48	0	0	0
11504_03_10x	11504	95	88.59	0	0	Ruminococcaceae bacterium AM28-23LB	species	0.793	77276	2.54	31.57	67	166477	2411	39	2	0	0
11504_03_10x	11504	96	97.45	3.38	0	Clostridiales	order	0.709	151807	3.96	374.86	44	357089	3565	53	0	0	0
11504_03_10x	11504	101	96.76	0	0	Ruminococcaceae	family	0.691	67816	2.32	21.66	45	193969	2276	41	0	0	0
11504_03_10x	11504	103	97.19	0	0	Butyricicoccus	genus	0.768	66478	2.49	24.78	59	175898	2403	48	0	0	3
11504_03_10x	11504	110	92.41	2.53	0	Clostridiales	order	0.666	138522	3.13	131.72	32	282653	2900	49	1	0	0
11504_03_10x	11504	121	96.52	1.92	40	Anaerotruncus colihominis DSM 17241	strain	0.959	39380	3.16	20.45	150	131366	3101	36	0	0	3
11504_03_10x	11504	122	99.41	5.87	0	Lachnospiraceae bacterium	species	0.814	368035	3.76	1153.57	22	729873	3493	58	0	0	0
11504_03_10x	11504	106_sub	77.85	7.38	17.65	Firmicutes	phylum	0.723	196539	2.43	280.22	25	463061	2209	56	0	0	4
11504_03_10x	11504	15_sub	93.81	41.31	34.38	Firmicutes bacterium CAG:94	species	0.687	32624	4.48	38.53	263	149710	4294	79	1	0	3
11504_03_10x	11504	18_sub	82.28	1.9	0	Clostridiales	order	0.673	109522	3.74	80.76	63	191283	3418	50	0	0	0
11504_03_10x	11504	27_sub	95.28	4.99	9.09	Erysipelotrichaceae	family	0.693	49855	3.59	33.46	150	172937	3667	66	1	0	0
11504_03_10x	11504	62_sub	97.99	0.84	50	Clostridiales	order	0.686	34305	3.08	35.76	139	213699	2799	45	2	0	3
11504_03_10x	11504	7_sub	97.65	10.74	0	Clostridiales	order	0.701	151609	3.39	26.1	86	361500	3329	79	0	1	2
11504_03_10x	11504	99_sub	95.49	12.7	100	Citrobacter freundii complex	species group	0.835	398262	5.21	78.17	45	520003	4919	74	1	7	9
11504_03_10x	11504	bin.109	97.51	9.65	88.46	[Clostridium] scindens ATCC 35704	strain	0.946	55269	3.51	156.14	89	181345	3596	51	0	0	0
11504_03_10x	11504	bin.113	87.29	1.75	0	Lachnospiraceae bacterium	species	0.708	45121	2.6	36.12	74	160816	2202	35	0	0	0
11504_03_10x	11504	bin.122	88.59	4.59	0	Clostridiales	order	0.681	152276	3.41	72.51	32	383721	3103	42	0	0	0
11504_03_10x	11504	bin.123	19.46	0	0	Clostridiales	order	0.759	82644	0.51	347.07	8	115529	493	6	0	0	0
11504_03_10x	11504	bin.126	66.67	0.68	50	Ruminococcaceae	family	0.702	46791	1.84	82.19	64	116295	1765	26	0	0	0
11504_03_10x	11504	bin.127	87.58	0	0	Anaeromassilibacillus sp. Marseille-P3371	species	0.924	83392	2.26	24.62	45	217892	1960	39	0	0	1
11504_03_10x	11504	bin.140	85.44	1.58	20	Lachnospiraceae	family	0.728	63052	2.92	31.09	69	287812	2662	33	0	0	0
11504_03_10x	11504	bin.165	79.21	0.56	0	uncultured Erysipelotrichaceae bacterium	species	0.689	329104	1.07	93.77	6	493719	1070	41	1	1	1
11504_03_10x	11504	bin.170	84.56	0	0	Harryflintia acetispora	species	0.985	136785	2.25	29.82	28	254513	2088	35	0	0	1
11504_03_10x	11504	bin.24	0	0	0	Streptococcus salivarius	species	0.874	206148	2.03	89.42	12	407477	1878	35	0	0	0
11504_03_10x	11504	bin.35	0	0	0	Lachnospiraceae	family	0.781	265333	2.73	59.92	23	538677	2624	62	0	0	0
11504_03_10x	11504	bin.56	89.77	1.02	0	Pseudoflavonifractor sp. BSD2780061688st1 E11	species	0.848	151426	2.87	34.16	34	321104	2729	36	0	0	0
11504_03_10x	11504	bin.60_sub	82.82	0.34	0	Clostridiales bacterium	species	0.914	22207	2.16	15.91	126	72620	2034	35	0	0	0
11504_03_10x	11504	bin.70	96.14	6.97	80.77	Citrobacter amalonaticus Y19	strain	0.853	136637	5	31.85	59	406821	4696	76	0	3	6
11504_03_10x	11504	bin.78	24.97	0	0	Clostridiales bacterium	species	0.897	59582	0.73	40.15	17	178904	616	11	0	0	0
11504_03_10x	11504	bin.80	91.61	1.11	66.67	Clostridiales	order	0.729	19402	2.75	19.19	201	58372	2604	43	0	0	0
11504_03_10x	11504	bin.85	89.03	1.27	50	Lachnospiraceae	family	0.695	26178	2.78	24.38	158	82580	2509	32	0	0	0
11504_03_10x	11504	bin.88_sub	88.26	1.57	66.67	Clostridium sp. CAG:242	species	0.971	67594	2.33	138.5	61	172545	2381	53	0	0	4
11504_03_10x	11504	bin.93	87.07	1.75	33.33	Lachnospiraceae	family	0.699	93498	2.47	58.74	38	248554	2169	37	0	0	0
11504_03_10x	11504	maxbin.018_sub	97.65	0.67	0	Clostridium sp. CAG:678	species	0.931	224662	2.43	294.59	40	385386	2232	52	0	0	2
11504_03_10x	11504	maxbin.022	94.56	6.12	0	Clostridiales	order	0.716	137626	2.42	219.57	24	303113	2284	45	0	0	0
11504_03_10x	11504	maxbin.025_sub	77.19	13.24	32.43	Clostridiales	order	0.684	119132	3.28	187.29	65	523632	3135	61	2	1	1
11504_03_10x	11504	maxbin.026_sub	13.87	1.34	0	Clostridiales	order	0.663	14910	1.58	172.45	222	79448	1830	26	4	5	2
11504_03_10x	11504	maxbin.029_sub	75.95	0.02	0	Clostridiales	order	0.716	121163	3.61	144.77	101	259389	3396	32	0	1	0
11504_03_10x	11504	maxbin.030_sub	52.65	20.5	12.28	Clostridiales	order	0.702	69112	2.39	150.75	128	214879	2457	17	0	0	1
11504_03_10x	11504	maxbin.031_sub	98.09	19.3	69.23	Erysipelatoclostridium ramosum DSM 1402	strain	0.738	805626	3.74	146.08	20	1168990	3617	63	1	1	1
11504_03_10x	11504	maxbin.036	87.92	0.17	100	Ruminococcaceae	family	0.686	120060	2.44	125.74	54	215220	2267	36	2	1	0
11504_03_10x	11504	maxbin.054	63.66	15.47	68.89	Firmicutes bacterium CAG:94	species	0.919	24375	2.04	58.36	157	109085	1969	31	0	0	2
11504_03_10x	11504	maxbin.057	93.29	9.51	11.76	Firmicutes	phylum	0.669	21425	3.21	51.4	305	267800	3256	36	1	0	1
11504_03_10x	11504	maxbin.060	99.18	0.82	50	Lactobacillus fermentum	species	0.957	91941	2.03	39.9	42	193368	1955	61	2	2	3
11504_03_10x	11504	maxbin.090_sub	90.5	17.82	6.11	Clostridiales	order	0.663	16417	2.79	20.98	335	68102	2694	38	0	0	0
11504_03_10x	11504	unbinned	100	1658.58	11.44	Bacteria	superkingdom	0.665	19197	89.61	90.81	11574	749019	0	1421	39	30	62
11506_01_SR	11506	23	67.32	1.91	0	Actinomyces	genus	0.921	2537	2.17	12.59	940	57033	2110	18	0	0	0
11506_01_SR	11506	24	56.26	1.44	11.11	Klebsiella	genus	0.829	1804	2.47	9.16	1385	8037	2609	15	0	0	0
11506_01_SR	11506	28	98.67	0	0	Rothia	genus	0.672	61533	2.28	41.91	59	163462	1742	46	0	0	4
11506_01_SR	11506	35	98.68	0	0	Rothia	genus	0.817	73748	2.43	35.15	68	307455	2111	47	0	0	2
11506_01_SR	11506	38	98.45	5.21	93.75	Streptococcus sp. 263_SSPC	species	0.951	50736	1.87	116.86	119	141696	1766	14	0	0	0
11506_01_SR	11506	42_sub	96.02	5.88	55.56	Gemella sanguinis ATCC 700632	strain	0.801	19990	2.01	26.44	175	92487	1806	17	0	0	0
11506_01_SR	11506	bin.13	63.36	1.58	75	Actinomyces sp. oral taxon 181 str. F0379	strain	0.929	5966	1.24	44.63	232	22123	1131	22	0	0	0
11506_01_SR	11506	bin.4	98.13	0.09	0	Staphylococcus	genus	0.992	81422	2.46	50.17	55	252297	2326	24	0	0	1
11506_01_SR	11506	maxbin.001	99.02	3.39	28.57	Streptococcus	genus	0.78	66130	2.14	210.23	72	282600	2068	46	1	3	2
11506_01_SR	11506	unbinned	100	475.96	4.71	Life	life	0.678	17050	30.44	27.04	32319	216705	0	387	14	12	14
11508_03_10x	11508	18_sub	85.25	40.87	17.59	Bacilli	class	0.769	29148	3.32	50.54	174	282459	3251	31	2	1	2
11508_03_10x	11508	bin.2	56.66	0.15	0	Streptococcus thermophilus	species	1	522947	0.95	162.38	5	522947	1007	54	5	5	5
11508_03_10x	11508	unbinned	6.3	0	0	Bacteria	superkingdom	0.694	3967	0.54	140.29	160	95196	0	2	4	4	1
11508_04_10x	11508	0	99.73	0.95	0	Actinomyces sp. oral taxon 181 str. F0379	strain	0.988	58433	1.9	22.76	49	148986	1697	47	3	1	2
11508_04_10x	11508	2	92.67	12.01	70	Streptococcus parasanguinis	species	0.913	68246	2.4	136.79	91	188189	2678	46	1	0	0
11508_04_10x	11508	9	92.62	3.83	76.92	Lactobacillus fermentum	species	0.671	70341	2.02	7808.98	62	157469	1995	32	1	0	1
11508_04_10x	11508	11	95.06	3.55	22.22	Lactobacillus plantarum	species	0.97	47065	3.37	48.52	127	135043	3210	42	1	0	3
11508_04_10x	11508	12	99.46	6.36	91.3	Lactobacillus	genus	0.775	296646	3.12	7808.64	22	479786	2919	36	3	2	2
11508_04_10x	11508	21	100	0	0	Clostridium sp. 1_1_41A1FAA	species	0.909	498162	3.13	94.07	16	821693	2819	28	3	1	8
11508_04_10x	11508	33	99.63	7.68	100	Enterococcus faecalis	species	0.773	432866	2.92	2026.4	12	983167	2733	31	0	0	1
11508_04_10x	11508	5_sub	14.83	0.15	100	Streptococcaceae	family	0.69	38738	0.74	59.54	46	225234	778	12	0	0	2
11508_04_10x	11508	bin.13	94.76	0	0	Staphylococcus epidermidis M0026	strain	0.929	378822	2.39	107.19	12	881799	2208	12	0	0	2
11508_04_10x	11508	bin.20	91.19	0.28	0	Lactococcus lactis subsp. lactis	subspecies	0.826	307845	2.31	46.05	26	484701	2380	37	0	0	0
11508_04_10x	11508	bin.3	75.19	0.25	100	Enterococcus faecium	species	0.717	141826	2.2	6262.08	23	247749	2305	14	0	0	1
11508_04_10x	11508	maxbin.003_sub	94.76	0.05	0	Clostridiales	order	0.794	506178	3	6867.1	17	617012	2572	45	2	2	2
11508_04_10x	11508	maxbin.009_sub	98.39	4.44	20	Clostridium	genus	0.793	233944	3.59	2725.83	68	419504	3270	68	4	5	7
11508_04_10x	11508	unbinned	92.35	118.31	23.26	Bacteria	superkingdom	0.666	23750	8.6	1026.32	1247	206718	0	266	11	14	19
11516_01_SR	11516	6	93.85	0.77	33.33	Bacteroidales	order	0.774	11514	2.86	18.74	352	48511	2191	28	0	0	0
11516_01_SR	11516	25	94.07	1.15	0	Collinsella	genus	0.664	8093	2.18	15.8	369	32544	1947	45	2	2	1
11516_01_SR	11516	43	79.31	1.85	0	Ruminococcus callidus ATCC 27760	strain	0.777	2856	1.81	12.02	724	15212	1608	11	0	0	0
11516_01_SR	11516	19_sub	100	4.39	73.68	Alistipes	genus	0.724	50978	2.77	26.62	123	155161	2512	38	0	0	0
11516_01_SR	11516	40_sub	78.29	1.34	0	Clostridiales	order	0.677	6466	2.8	16.72	538	50812	2830	24	0	0	0
11516_01_SR	11516	7_sub	66.83	2.66	0	Phascolarctobacterium	genus	0.796	2829	1.34	10.55	541	10060	1177	16	0	0	1
11516_01_SR	11516	bin.1	74.98	2.22	25	Burkholderiales	order	0.688	5577	1.52	12.06	296	37615	1387	13	0	0	0
11516_01_SR	11516	bin.20	93.23	2.4	14.29	Alistipes onderdonkii	species	0.769	17551	2.71	19.02	224	51594	2174	31	0	0	1
11516_01_SR	11516	bin.24	98.81	2.73	20	Roseburia	genus	0.756	58718	3	38.32	100	166448	2779	34	0	0	0
11516_01_SR	11516	bin.27	98.68	0.22	100	[Eubacterium] rectale	species	0.82	30850	2.43	32.13	115	101223	2172	39	0	0	0
11516_01_SR	11516	bin.3	96.73	1.27	0	Blautia	genus	0.684	41807	2.84	25.9	125	172431	2468	35	1	0	0
11516_01_SR	11516	bin.7_sub	56.91	0	0	Clostridiales bacterium UBA7739	species	0.722	5162	1.22	13.85	250	19106	1090	14	0	0	1
11516_01_SR	11516	maxbin.008	98.66	1.01	0	Ruminococcus sp.	species	0.793	66284	1.94	33.57	78	144810	1812	35	0	0	2
11516_01_SR	11516	maxbin.016	91.43	1.14	0	Ruminococcus	genus	0.686	14086	2.38	18.6	307	58029	2093	30	0	0	1
11516_01_SR	11516	maxbin.021_sub	83.84	25.29	1.79	Firmicutes	phylum	0.667	2842	3.75	12.57	1526	43043	3827	53	0	0	1
11516_01_SR	11516	unbinned	100	1856.17	7.86	Bacteria	superkingdom	0.666	2423	86.96	21.21	139325	172454	0	759	29	24	35
11516_05_SR	11516	15	100	1.21	41.67	Klebsiella	genus	0.855	145608	6.08	166.56	71	404538	5640	60	0	0	0
11516_06_SR	11516	15	93.96	2.68	66.67	Ruminococcaceae bacterium UBA1691	species	0.983	60131	2.67	31.45	81	180133	2396	33	0	0	1
11516_06_SR	11516	21	99.19	0.81	0	Collinsella	genus	0.693	50894	2.35	77.34	90	163138	2021	49	0	0	0
11516_06_SR	11516	24	92.93	1.81	80	Ruminococcaceae bacterium	species	0.781	7314	1.94	17.63	337	41000	1807	27	0	0	1
11516_06_SR	11516	50	93.4	0.94	0	Firmicutes	phylum	0.707	46106	2.11	24.5	99	127218	1886	31	0	0	0
11516_06_SR	11516	55	91.95	1.34	0	Firmicutes bacterium CAG:83	species	0.977	39010	1.99	34.47	79	126630	1829	36	0	0	0
11516_06_SR	11516	58	96.49	16.66	12.82	Clostridiales	order	0.662	8189	3.8	26.02	624	46192	3829	35	0	0	0
11516_06_SR	11516	43_sub	85.91	2.78	0	Fusicatenibacter sp. 2789STDY5834925	species	0.893	21366	6.42	22.36	514	95644	5496	36	0	0	0
11516_06_SR	11516	bin.10	95.97	0.67	0	Clostridiales bacterium UBA7739	species	0.757	82949	2.16	42.24	32	290064	1972	42	0	0	1
11516_06_SR	11516	bin.11_sub	66.85	0	0	Anaeromassilibacillus sp. Marseille-P3371	species	0.912	8701	1.35	14.99	186	39202	1214	13	0	0	0
11516_06_SR	11516	bin.17	97.96	0.16	0	Subdoligranulum	genus	0.823	76620	3.24	58.35	66	232108	3020	36	0	0	0
11516_06_SR	11516	bin.22	98.32	0.48	0	Alistipes onderdonkii subsp. vulgaris	subspecies	0.811	132094	2.87	57.23	30	487220	2322	39	0	0	0
11516_06_SR	11516	unbinned	100	1939.03	5.65	Bacteria	superkingdom	0.668	1787	90.65	13	155465	118001	0	629	25	28	34
11516_07_SR	11516	16	99.19	0.81	0	Collinsella	genus	0.678	37074	2.32	29.86	103	84389	1996	50	0	0	1
11516_07_SR	11516	25	45.89	0	0	Dialister	genus	0.728	45604	1.05	28.13	38	85819	974	32	0	0	0
11516_07_SR	11516	34	83.53	0.73	33.33	Lactobacillus	genus	0.839	4126	1.58	12.07	487	18022	1439	19	0	0	0
11516_07_SR	11516	39	89.93	0.78	0	Firmicutes bacterium CAG:83	species	0.997	45696	1.99	38.22	66	137726	1840	39	0	0	0
11516_07_SR	11516	55_sub	95.92	0	0	Subdoligranulum	genus	0.765	30916	3.29	26.22	194	77868	3070	39	0	0	0
11516_07_SR	11516	bin.12	89.22	1.34	0	Ruminococcaceae bacterium UBA1691	species	0.931	19810	2.42	15.91	180	70759	2181	24	0	0	1
11516_07_SR	11516	bin.15	93.74	0.02	100	Oscillibacter sp.	species	1	42966	1.89	25.26	62	166298	1800	19	0	0	0
11516_07_SR	11516	bin.16	87.29	0.67	0	Clostridium sp. CAG:169	species	0.996	15391	1.73	15.77	157	59227	1628	30	0	0	0
11516_07_SR	11516	maxbin.001_sub	87.93	64.47	70.59	Bacteroides	genus	0.711	38125	8.41	53.67	583	160600	7377	68	6	10	1
11516_07_SR	11516	maxbin.002	91.44	2.52	100	Ruminococcaceae bacterium	species	0.732	5466	2.34	45.05	577	51997	2225	34	1	0	2
11516_07_SR	11516	maxbin.003_sub	93.29	0.67	0	Clostridiales bacterium UBA7739	species	0.746	89780	2.17	42.06	49	185453	2006	48	0	1	2
11516_07_SR	11516	maxbin.005	98.32	1.06	0	Alistipes onderdonkii subsp. vulgaris	subspecies	0.747	102579	3.07	32.55	100	319941	2489	43	0	1	1
11516_07_SR	11516	unbinned	100	1326.89	7.35	Bacteria	superkingdom	0.664	3369	70.6	11.79	119569	118446	0	533	13	7	40
11516_97_SR	11516	13	98.1	0	0	Clostridiales	order	0.714	148235	2.92	38.67	34	280779	2700	47	0	0	0
11516_97_SR	11516	21	99.46	0.46	14.29	Bacteroides ovatus	species	0.751	195926	7.37	102.96	95	641787	5805	56	1	1	1
11516_97_SR	11516	23	99.37	0.32	0	Blautia	genus	0.717	97743	3.29	68.95	63	312909	2965	48	0	0	0
11516_97_SR	11516	19_sub	54.18	9.63	17.14	Clostridiales	order	0.702	1630	2.61	17.06	1617	10906	2266	13	0	0	0
11516_97_SR	11516	bin.9_sub	94.93	4.43	6.25	Roseburia	genus	0.76	39539	2.76	23.44	113	133129	2585	26	0	0	0
11516_97_SR	11516	maxbin.004_sub	32.09	0.67	100	Clostridiales	order	0.734	6292	1.36	26.64	296	50275	1202	14	0	0	0
11516_97_SR	11516	unbinned	98.09	321.82	19.06	Bacteria	superkingdom	0.681	3909	14.85	13.38	26367	50846	0	135	6	8	8
11516_98_SR	11516	maxbin.001	81.03	26.72	58.06	Bacteroides	genus	0.749	29053	5.49	111.1	411	135079	4498	46	0	2	0
11516_98_SR	11516	maxbin.002	43.31	4.14	25	Bacteroides	genus	0.678	20584	2.65	77.35	230	93447	2291	27	0	0	2
11516_98_SR	11516	maxbin.004	30.93	6.91	75.38	Bacteroides	genus	0.672	38703	2.98	60.03	156	136188	2297	15	0	0	1
11516_98_SR	11516	unbinned	100	417.97	18.65	Bacteria	superkingdom	0.671	5827	29.72	27.65	33340	392986	0	199	4	8	11
11516_99_SR	11516	14	97.96	0	0	Akkermansia	genus	0.664	77569	3.07	123.1	62	185646	2540	46	0	0	0
11516_99_SR	11516	3_sub	99.33	22.96	32	Clostridiales	order	0.665	114721	3.72	38.98	220	419513	3569	53	0	0	2
11516_99_SR	11516	bin.11	94.8	0.67	100	Ruminococcaceae bacterium	species	0.948	61656	2.34	42.26	56	198134	2162	33	0	0	1
11516_99_SR	11516	bin.12	93.95	0.97	50	Collinsella	genus	0.682	12528	2.01	17.2	201	54413	1729	41	0	0	0
11516_99_SR	11516	bin.13	80.7	0	0	[Ruminococcus] gnavus	species	0.9	64082	2.48	46.87	53	214214	2377	23	0	0	0
11516_99_SR	11516	bin.7	94.48	3.94	33.33	uncultured Oscillibacter sp.	species	0.896	17359	2.37	46.64	182	90640	2336	31	0	0	0
11516_99_SR	11516	bin.9	95.58	0	0	Subdoligranulum	genus	0.773	24728	2.82	42.37	169	144249	2574	19	0	0	0
11516_99_SR	11516	maxbin.004_sub	0.74	0.08	0	Life	life	0.714	5874	0.13	116.71	35	19480	160	2	0	0	0
11516_99_SR	11516	unbinned	100	1169.1	7.23	Bacteria	superkingdom	0.669	3700	71.28	24.55	94366	251032	0	549	15	12	18
11520_01_SR	11520	16	98.38	0.32	0	Lachnospiraceae bacterium	species	0.955	37620	2.82	20.03	136	97784	2545	38	0	0	0
11520_01_SR	11520	20	99.32	3.49	5.88	Prevotella copri DSM 18205	strain	0.806	53529	3.68	88.75	120	188560	3161	62	0	0	0
11520_01_SR	11520	29	100	0.11	0	Parasutterella excrementihominis	species	0.756	53189	2.54	23.23	81	161583	2236	53	0	0	0
11520_01_SR	11520	31	99.03	0.5	100	[Eubacterium] rectale	species	0.923	36859	2.65	15.72	111	125610	2427	25	0	0	0
11520_01_SR	11520	34	98.96	0	0	Parabacteroides	genus	0.885	128797	4.83	75.66	64	298003	3960	55	0	0	0
11520_01_SR	11520	43	99.98	1.5	0	Phascolarctobacterium faecium DSM 14760	strain	0.754	49090	2.41	20.66	74	153944	2287	48	0	0	0
11520_01_SR	11520	45	89.28	4.25	0	Anaerostipes hadrus	species	0.818	6456	2.22	10.63	475	27625	2061	14	0	0	0
11520_01_SR	11520	24_sub	100	0	0	Catenibacterium sp.	species	0.89	38566	2.42	73.32	92	147277	2438	46	0	0	0
11520_01_SR	11520	bin.2_sub	93.73	2.04	0	Lachnospiraceae	family	0.692	13537	2.9	12.67	303	57742	2733	21	0	0	0
11520_01_SR	11520	bin.20	89.53	0.19	100	Parabacteroides merdae	species	0.951	78286	3.61	35.64	71	182123	2917	39	0	0	0
11520_01_SR	11520	bin.24_sub	97.9	1.16	46.15	Bacteroides caccae	species	0.919	68249	4.58	111.63	118	386952	3629	35	0	0	0
11520_01_SR	11520	bin.32	96.64	0	0	Ruminococcaceae bacterium	species	0.859	119073	2.26	19.75	32	187922	2095	38	0	0	1
11520_01_SR	11520	bin.6	96.15	0.96	0	Alistipes putredinis	species	0.965	63636	2.04	26.93	40	213908	1773	35	0	0	1
11520_01_SR	11520	maxbin.001_sub	93.96	3.63	16.67	Bacteroides vulgatus	species	0.689	48722	5.05	189.27	277	149445	4355	58	0	0	2
11520_01_SR	11520	maxbin.002_sub	94.11	6.26	31.03	Bacteroides	genus	0.689	43076	5.12	167.3	294	138439	4396	48	4	8	4
11520_01_SR	11520	maxbin.008	98.83	0	0	[Ruminococcus] gnavus	species	0.965	63877	2.9	63.06	94	227787	2701	42	0	0	0
11520_01_SR	11520	maxbin.009_sub	96.09	11.79	28.42	Bacteroides	genus	0.718	44772	6.89	41.38	330	256124	5452	51	0	0	0
11520_01_SR	11520	unbinned	100	881.95	7.44	Bacteria	superkingdom	0.664	4211	61.22	19.77	65053	402711	0	445	15	15	29
11520_02_SR	11520	2	44.39	0.08	0	[Eubacterium] rectale	species	0.731	2024	1.12	9.77	563	11860	1016	11	0	0	0
11520_02_SR	11520	5	88.26	4.08	0	Life	life	0.661	6058	2.15	11.2	449	29399	2077	14	0	0	0
11520_02_SR	11520	13	97.12	0.96	0	Alistipes putredinis	species	0.856	78957	2.47	113.7	63	226875	2269	41	0	0	0
11520_02_SR	11520	30	98.64	0.68	0	Faecalibacterium prausnitzii	species	0.951	22384	2.24	15.7	168	68323	2018	41	0	0	0
11520_02_SR	11520	45	93.35	0.11	0	Parasutterella excrementihominis	species	0.725	39097	2.1	34.55	127	181983	1888	41	0	0	0
11520_02_SR	11520	49	99.49	0.48	100	Alistipes	genus	0.884	55539	3.02	22.54	105	167658	2399	37	0	0	0
11520_02_SR	11520	bin.1	89.51	0	0	Flavonifractor plautii 1_3_50AFAA	strain	0.805	32500	2.43	35.61	134	100275	2301	18	0	0	0
11520_02_SR	11520	bin.11	98.32	0	0	uncultured Oscillibacter sp.	species	0.911	105370	2.71	52.21	39	244415	2644	30	0	0	0
11520_02_SR	11520	bin.19	97.96	0.68	0	Akkermansia muciniphila	species	1	158468	2.64	70.64	31	304733	2244	48	0	0	0
11520_02_SR	11520	bin.23	95.57	0.34	100	Clostridiales bacterium	species	0.81	40481	2.07	21.6	85	109967	1921	27	0	0	0
11520_02_SR	11520	bin.27	98.32	0	0	Ruminococcaceae bacterium	species	0.853	69561	2.14	35.19	40	187635	1984	36	0	0	1
11520_02_SR	11520	bin.5	97.99	5.1	0	Ruminococcaceae bacterium	species	0.79	67813	2.93	32.16	85	215847	2847	41	0	0	1
11520_02_SR	11520	bin.9	39.18	0	0	[Ruminococcus] gnavus	species	0.944	52941	1.42	20.78	47	116442	1312	16	0	0	0
11520_02_SR	11520	maxbin.006_sub	90.08	16.29	39.29	Bacteroides	genus	0.676	28283	5.33	121.65	362	107101	4603	56	1	0	1
11520_02_SR	11520	unbinned	100	1396.31	11.2	Bacteria	superkingdom	0.662	4830	69.76	42.73	77940	335427	0	536	21	21	23
11524_01_10x	11524	9	55.03	0.34	0	Ruminococcaceae	family	0.708	11185	1.99	22.43	265	51706	1934	39	1	1	1
11524_01_10x	11524	maxbin.001	100	1.89	100	[Clostridium] innocuum	species	0.78	1415316	4.42	3697.62	13	1456123	4258	54	5	5	5
11524_01_10x	11524	maxbin.002	100	3.77	100	Erysipelatoclostridium ramosum DSM 1402	strain	0.73	574760	3.75	1781.67	10	1723795	3617	57	3	3	3
11524_01_10x	11524	maxbin.003	99.22	0	0	Lactobacillus gasseri SJ-9E-US	strain	0.967	1271167	1.83	224.41	19	1271167	1696	88	4	7	5
11524_01_10x	11524	unbinned	73.12	46.79	2.16	[Candida] glabrata	species	0.879	25887	13.4	23.99	1017	145967	0	194	4	4	5
11526_02_SR	11526	4	98.1	0.63	0	Proteobacteria bacterium CAG:139	species	0.681	18274	2.16	22.01	248	60911	2012	41	0	0	0
11526_02_SR	11526	5	98.46	0.77	0	Parabacteroides merdae	species	0.905	105466	4.72	120.11	98	273789	3997	63	0	0	0
11526_02_SR	11526	46	99.37	0	0	Life	life	0.671	126159	3.27	56.59	40	649382	3052	43	0	0	0
11526_02_SR	11526	bin.4	98.73	0.32	0	Blautia	genus	0.763	122492	3.28	54.98	48	277649	2971	44	0	0	0
11526_02_SR	11526	bin.5_sub	95.9	0.4	0	Bacteroides ovatus	species	0.879	67898	6.39	113.82	138	195125	5124	57	0	0	0
11526_02_SR	11526	unbinned	99.84	276.68	17.22	Bacteria	superkingdom	0.685	10826	20.86	37.27	16056	152225	0	186	6	7	8
11526_03_SR	11526	7	99.37	1.52	76.92	Blautia	genus	0.783	114474	3.68	69.11	68	212174	3376	37	0	0	0
11526_03_SR	11526	18	27.8	4.18	100	Clostridiales	order	0.784	2522	0.85	56.38	367	35438	847	7	0	0	0
11526_03_SR	11526	43	97.47	0	0	Life	life	0.68	121875	3.14	45.4	40	554620	2901	39	0	0	0
11526_03_SR	11526	16_sub	97.36	2.94	10.53	Bacteroides ovatus	species	0.864	71644	6.7	134.89	147	195125	5365	62	1	1	1
11526_03_SR	11526	bin.3_sub	90.33	0	0	Lachnospiraceae bacterium	species	0.946	26823	2.8	17.23	160	189358	2515	14	0	0	0
11526_03_SR	11526	bin.8	96.54	0.77	0	Parabacteroides merdae	species	0.955	84362	4.17	113.84	77	251749	3463	59	0	0	0
11526_03_SR	11526	maxbin.006	99.37	0.79	0	Proteobacteria	phylum	0.844	17993	2.33	18.22	248	86393	2122	46	1	1	1
11526_03_SR	11526	unbinned	100	301.43	9.52	Bacteria	superkingdom	0.683	6773	20.99	32.14	18084	108868	0	195	5	6	8
11526_04_SR	11526	28	98.46	0.77	0	Parabacteroides merdae	species	0.904	79102	4.52	36.29	99	251152	3780	60	0	0	0
11526_04_SR	11526	48	97.96	0.68	0	Akkermansia	genus	0.715	90037	3.11	73.5	50	344785	2586	47	0	0	0
11526_04_SR	11526	52	74.75	0.81	0	Clostridiales	order	0.775	3088	1.97	11.94	755	32404	1908	19	0	0	0
11526_04_SR	11526	40_sub	92.35	1.13	100	Enterocloster bolteae	species	0.917	17127	5.32	36.48	450	152176	4754	46	0	0	0
11526_04_SR	11526	57_sub	94.83	24.14	62.07	Bacteroides cellulosilyticus	species	0.864	136538	7.52	34.44	106	371565	5603	48	0	0	0
11526_04_SR	11526	bin.10_sub	85.05	3.07	56.25	Blautia	genus	0.709	16933	2.71	15.88	253	67522	2401	19	0	0	0
11526_04_SR	11526	bin.11_sub	92.66	0.84	0	Bacteroides ovatus	species	0.913	71057	6.04	87.95	124	195125	4684	49	0	0	0
11526_04_SR	11526	bin.4	98.1	0	0	Proteobacteria bacterium CAG:139	species	0.681	30412	2.07	26.1	105	138901	1897	45	0	0	0
11526_04_SR	11526	maxbin.007_sub	82.04	6.71	20	Bacteria	superkingdom	0.681	45495	5.27	24.77	277	352360	4467	47	0	0	0
11526_04_SR	11526	unbinned	100	387.98	15.6	Bacteria	superkingdom	0.662	2999	24.57	18.82	27134	184747	0	188	7	8	11
11526_05_SR	11526	bin.2	85.49	0	0	Akkermansia	genus	0.888	110826	2.55	135.05	27	345401	2115	38	0	0	0
11526_05_SR	11526	bin.3	99.25	1.32	0	Bacteroides	genus	0.727	121846	5.27	118.15	63	497325	4302	48	0	0	1
11526_05_SR	11526	bin.4	95.32	1.28	0	Parabacteroides merdae	species	0.695	19330	4.14	16.03	306	57497	3452	39	0	0	0
11526_05_SR	11526	maxbin.003	86.78	32.9	38.28	Bacteroides	genus	0.941	67920	7.61	38.83	198	371565	5747	41	0	1	0
11526_05_SR	11526	maxbin.004_sub	65.9	15.7	44.29	Bacteroides cellulosilyticus	species	0.695	87826	6.27	31.44	285	408979	5045	55	0	0	0
11526_05_SR	11526	unbinned	89.31	117.02	11.11	Bacteria	superkingdom	0.663	1542	10.31	24.38	21852	524021	0	98	8	5	8
11526_06_SR	11526	57_sub	84.66	66.1	29.17	Bacteroides	genus	0.704	19746	10.49	19.01	728	94335	7885	33	0	0	1
11526_06_SR	11526	68_sub	55.81	1.41	0	Enterocloster bolteae	species	0.84	1700	3.28	10.61	1945	12118	3213	14	0	0	0
11526_06_SR	11526	bin.3	92.72	0	0	Proteobacteria bacterium CAG:139	species	0.696	21406	1.9	18.22	125	138892	1745	33	0	0	0
11526_06_SR	11526	bin.5	97.52	0.7	0	Bacteroides ovatus	species	0.904	67894	6.33	100.72	143	195125	5042	53	0	0	0
11526_06_SR	11526	maxbin.002_sub	98.44	0.64	0	Bacteroides fragilis	species	0.845	96829	5.14	52.92	123	344595	4314	35	1	1	0
11526_06_SR	11526	maxbin.007	87.39	2.37	0	Oscillospiraceae	family	0.702	3721	2.41	12.74	801	28917	2358	22	0	0	0
11526_06_SR	11526	unbinned	100	284.65	6.49	Bacteria	superkingdom	0.667	3259	19.81	16.68	34894	103607	0	168	8	9	13
11526_07_SR	11526	1	98.67	0.45	0	Bifidobacterium adolescentis	species	0.764	26374	2.34	20.05	154	76202	1977	53	1	1	2
11526_07_SR	11526	6	97.48	3.3	0	Roseburia	genus	0.718	20941	3.55	22.81	283	91078	3363	38	0	0	0
11526_07_SR	11526	17	71.67	18.71	0	Clostridiales	order	0.788	1929	2.41	9.54	1322	8241	1976	23	0	0	0
11526_07_SR	11526	18	94.18	1.68	0	Ruminococcaceae	family	0.745	9880	1.88	18.26	257	38555	1693	16	0	0	1
11526_07_SR	11526	29	95.75	1.26	0	[Clostridium] innocuum	species	0.828	18643	3.67	17.64	278	95313	3491	30	1	1	1
11526_07_SR	11526	40	97.65	1.01	50	Ruminococcaceae bacterium	species	0.866	86219	1.97	29.71	40	429137	1811	38	0	0	1
11526_07_SR	11526	42	97.26	0	0	uncultured Ruminococcus sp.	species	0.824	32377	2.61	24.92	135	100143	2352	28	0	0	0
11526_07_SR	11526	50	46.22	1.84	33.33	Streptococcus salivarius	species	0.706	1691	0.85	10.82	490	41821	704	3	0	0	0
11526_07_SR	11526	52	99.37	0	0	Proteobacteria	phylum	0.873	22366	2.3	20.81	175	114812	2148	41	0	0	0
11526_07_SR	11526	54	97.93	0.51	0	Parabacteroides distasonis	species	0.98	55305	4.76	50.03	133	206743	3934	45	0	0	0
11526_07_SR	11526	bin.3_sub	97.74	12.68	21.74	Bacteroides	genus	0.66	102806	5.61	82.82	150	361987	4464	55	0	0	1
11526_07_SR	11526	bin.5	100	0	0	Faecalibacterium sp. BIOML-A1	species	0.709	112139	2.56	68.56	39	368573	2328	54	0	0	0
11526_07_SR	11526	maxbin.001_sub	62.79	12.79	0	Bacteria	superkingdom	0.692	22380	3.81	103.43	417	184932	3446	48	2	5	2
11526_07_SR	11526	maxbin.002	34.99	0.39	33.33	Bacteroides ovatus	species	0.805	10682	1.79	99.81	253	134572	1376	16	0	0	0
11526_07_SR	11526	unbinned	100	1553.5	10.43	Bacteria	superkingdom	0.661	3319	75.6	18.04	113771	514017	0	546	11	18	27
11526_98_SR	11526	4	97.96	0.68	0	Ruminococcaceae bacterium	species	0.947	16035	2.89	73.44	269	101713	2551	46	0	0	0
11526_98_SR	11526	14	99.37	0	0	Proteobacteria	phylum	0.873	17234	2.24	21.59	226	76715	2094	39	0	0	0
11526_98_SR	11526	26	4.36	0	0	CLASSIFICATION ERROR	CLASSIFICATION ERROR	0.739	1439	0.06	9.3	37	4428	60	0	0	0	0
11526_98_SR	11526	35	91.77	2.11	33.33	Bifidobacterium longum	species	0.706	9320	2.22	15.4	353	52372	1966	50	1	0	0
11526_98_SR	11526	42	98.89	0	0	Clostridiaceae	family	0.998	26645	2.66	23.67	148	107620	2403	32	0	0	0
11526_98_SR	11526	45_sub	84.1	8.72	11.11	Clostridiales	order	0.728	16337	4.62	24.61	390	79308	4658	49	0	0	0
11526_98_SR	11526	6_sub	97.93	97.41	41.46	Bacteroides	genus	0.697	15863	13.73	50.95	1149	125373	10286	70	0	0	1
11526_98_SR	11526	maxbin.006	90.94	0.81	0	Flavonifractor plautii 1_3_50AFAA	strain	0.867	23931	2.85	33.11	215	72438	2725	23	0	0	0
11526_98_SR	11526	maxbin.020_sub	58.32	0.68	40	Clostridiales	order	0.71	2296	1.19	11.2	567	11591	858	2	0	0	0
11526_98_SR	11526	unbinned	100	1276.45	13.1	Bacteria	superkingdom	0.666	2341	57.95	15.31	79627	287672	0	490	14	20	22
11526_99_SR	11526	5	86.45	2.38	50	Akkermansia	genus	0.707	9281	2.75	13.49	382	40976	2395	43	0	0	0
11526_99_SR	11526	31_sub	99.19	1.52	16.67	Bacteroides	genus	0.66	77154	6.53	37.54	195	369448	5243	44	0	0	1
11526_99_SR	11526	bin.3	100	0	0	Veillonella parvula	species	0.997	243720	1.98	59.24	11	829502	1801	33	0	0	2
11526_99_SR	11526	bin.4	99.35	0	0	Bacteroides ovatus	species	0.96	134815	6.49	143.52	90	358358	4996	51	0	0	0
11526_99_SR	11526	maxbin.004	98.5	1.87	0	Bacteria	superkingdom	0.712	9705	3.46	13.93	606	40152	3230	18	1	0	0
11526_99_SR	11526	unbinned	91.67	292.78	7.85	Bacteria	superkingdom	0.671	846	20.29	10.54	52150	65388	0	165	9	12	12
11528_01_SR	11528	3	100	0.13	0	Erysipelotrichaceae	family	0.778	147125	4.32	119.45	48	331852	4254	49	0	0	0
11528_01_SR	11528	13_sub	98.91	0	0	Lactobacillus rhamnosus	species	0.982	78506	2.91	21.85	66	287557	2696	31	0	0	0
11528_01_SR	11528	21_sub	38.79	0.63	14.29	Enterococcus	genus	0.797	1698	1.05	7.68	623	8662	1060	4	0	0	0
11528_01_SR	11528	bin.1	98.66	0	0	uncultured Oscillibacter sp.	species	0.919	165225	3.17	32.58	27	319767	3107	45	0	0	0
11528_01_SR	11528	bin.16	97.47	1.58	0	Lachnospiraceae	family	0.747	34581	2.88	15.42	133	116136	2597	33	0	0	0
11528_01_SR	11528	bin.7	98.65	0.77	0	Parabacteroides distasonis	species	1	282379	4.9	337.77	28	472050	4111	61	0	0	0
11528_01_SR	11528	bin.9	98.57	0.05	0	Bacteroides faecis	species	0.963	137864	5.45	237.24	69	396558	4217	44	0	0	0
11528_01_SR	11528	maxbin.003_sub	98.47	0.75	0	Bacteroides vulgatus	species	0.738	78111	4.82	139.17	133	420157	3998	48	0	0	0
11528_01_SR	11528	maxbin.005	98.48	0.93	33.33	Bacteroides uniformis	species	0.743	117489	4.62	109.89	113	233839	3790	49	6	11	2
11528_01_SR	11528	maxbin.006	95.92	2.08	33.33	Ruminococcaceae	family	0.845	25719	3.41	32.71	288	96735	3113	41	0	0	0
11528_01_SR	11528	maxbin.011	90.48	8.27	28.7	Escherichia coli	species	0.729	6972	4.48	12.53	1013	30832	4321	42	0	0	1
11528_01_SR	11528	maxbin.012_sub	64.14	0.51	0	Bacteria	superkingdom	0.676	2215	3	9.96	1415	95039	2951	9	0	0	0
11528_01_SR	11528	unbinned	100	369.47	4.15	Bacteria	superkingdom	0.671	3551	28.7	21.09	43571	433958	0	226	4	8	16
11534_02_SR	11534	3	91.98	0.47	0	[Clostridium] innocuum	species	0.705	11488	3.44	14.77	405	67890	3285	20	0	0	0
11534_02_SR	11534	34	99.42	0.68	0	[Ruminococcus] gnavus	species	0.773	47212	3.79	24.92	172	152111	3584	47	0	0	0
11534_02_SR	11534	bin.10	99.54	0	0	Bifidobacterium breve JCM 7019	strain	0.75	134657	2.29	61.72	28	371624	1974	49	0	0	0
11534_02_SR	11534	bin.15	90.91	2.71	38.1	Flavonifractor plautii 1_3_50AFAA	strain	0.861	18617	2.98	22.94	252	88794	2893	24	0	0	0
11534_02_SR	11534	bin.3	96.91	0	0	Enterocloster bolteae	species	0.815	73082	5.32	25.49	118	179767	4734	45	0	0	0
11534_02_SR	11534	bin.4_sub	76.28	28.07	43.8	Bacteroides	genus	0.732	73118	6.04	120.41	153	271603	4976	58	0	0	0
11534_02_SR	11534	bin.5	99.37	0.32	100	Clostridium hathewayi CAG:224	species	0.959	122683	5.78	44.32	72	521210	5017	58	0	0	0
11534_02_SR	11534	maxbin.001	57.12	4.53	9.38	Bacteroides vulgatus	species	0.663	48767	3.21	183.06	160	189222	2753	24	2	3	1
11534_02_SR	11534	maxbin.002	84.06	38.72	29.08	Bacteroides	genus	0.757	83369	7.45	139.73	177	342844	5713	42	0	0	0
11534_02_SR	11534	maxbin.010_sub	36.37	3.07	0	Bacteria	superkingdom	0.68	3746	3.31	20.49	1143	60533	2921	19	0	0	0
11534_02_SR	11534	unbinned	100	397.27	7.2	Bacteria	superkingdom	0.681	3196	31.86	16.65	32097	151326	0	237	6	10	11
11537_01_SR	11537	10	99.2	0	0	Veillonella parvula	species	0.857	26231	2.05	24.82	128	85948	1886	32	0	0	2
11537_01_SR	11537	20	70.14	0.92	0	Flavonifractor plautii	species	0.87	2552	2.78	11.64	1188	21685	2715	13	0	0	0
11537_01_SR	11537	14_sub	78.46	9.04	7.14	Bacteria	superkingdom	0.683	2070	3.11	10.73	1583	17114	2574	21	0	0	0
11537_01_SR	11537	43_sub	94.93	3.77	15.38	Roseburia inulinivorans	species	0.836	82384	3.96	64.49	104	305018	3695	36	0	0	0
11537_01_SR	11537	47_sub	79.01	5.02	4.35	Bacteroides	genus	0.682	6393	5.33	13.49	1007	37914	4550	23	0	0	0
11537_01_SR	11537	49_sub	88.41	1.25	66.67	Ruminococcaceae	family	0.732	3838	2.58	12.83	818	17320	2403	20	0	0	0
11537_01_SR	11537	bin.15	99.44	0.24	0	Roseburia sp.	species	0.767	92715	3.14	66.45	53	236296	2814	37	0	0	0
11537_01_SR	11537	bin.16	98.54	0	0	[Ruminococcus] gnavus	species	0.949	47256	2.91	26.06	119	129054	2759	33	0	0	0
11537_01_SR	11537	bin.19_sub	97.76	3.36	0	Clostridiales	order	0.672	30545	5.03	29.88	254	129918	4391	46	0	0	0
11537_01_SR	11537	bin.22	91.51	0.94	0	[Clostridium] innocuum	species	0.89	14891	3.58	16.81	313	62390	3422	28	0	0	0
11537_01_SR	11537	maxbin.001	98.07	4.66	0	Roseburia	genus	0.827	156299	3.47	92.52	123	572986	3366	56	0	3	1
11537_01_SR	11537	maxbin.004	97.99	0	0	Ruminococcaceae	family	0.687	76703	2.33	48.68	64	211745	2305	37	0	0	0
11537_01_SR	11537	maxbin.005_sub	97.7	1.71	0	Eisenbergiella massiliensis	species	0.932	44958	5	43.95	204	206344	4637	39	0	1	0
11537_01_SR	11537	maxbin.025_sub	69.31	2.96	40	Eggerthella	genus	0.839	2231	2.13	11.08	1040	7703	2279	27	0	0	0
11537_01_SR	11537	unbinned	100	1809.06	11.06	Bacteria	superkingdom	0.668	1889	85.16	10.9	126368	106994	0	657	28	22	26
11537_02_SR	11537	24	74.33	0.53	0	Enterocloster aldensis	species	0.831	6726	4.25	13.42	740	28485	3874	21	1	0	0
11537_02_SR	11537	44_sub	99.37	0	0	Clostridiales	order	0.69	50084	4.03	204.38	141	167499	3597	44	0	0	0
11537_02_SR	11537	bin.1	99.42	0.68	0	[Ruminococcus] gnavus	species	0.962	82852	2.94	36.89	72	227961	2786	40	0	0	0
11537_02_SR	11537	maxbin.002	99.22	0.1	0	Lactobacillus gasseri SJ-9E-US	strain	0.891	335052	1.84	99.17	21	377969	1727	48	0	1	0
11537_02_SR	11537	maxbin.003	100	0	0	Erysipelatoclostridium ramosum DSM 1402	strain	0.706	120562	3.42	86.49	66	265056	3241	33	0	1	0
11537_02_SR	11537	unbinned	100	610	4.34	Bacteria	superkingdom	0.666	1534	17.43	12.07	34452	68139	0	249	14	13	25
11537_05_SR	11537	2	79.02	0.57	25	Prevotella salivae	species	0.895	7866	2.56	9.63	414	41354	2093	33	0	0	0
11537_05_SR	11537	13	88.32	1.44	14.29	Actinomyces sp. oral taxon 181 str. F0379	strain	0.927	4680	1.71	7.11	471	22253	1625	41	1	3	0
11537_05_SR	11537	29	99.45	0.27	0	Streptococcus sp. 263_SSPC	species	0.977	75123	1.88	16.06	34	247519	1801	23	0	0	0
11537_05_SR	11537	bin.2	95.16	0	0	Atopobium parvulum DSM 20469	strain	1	1102667	1.48	51.32	5	1102667	1285	41	0	0	0
11537_05_SR	11537	maxbin.004_sub	43.27	1.3	22.22	Actinobacteria	class	0.698	1830	1.27	8.53	673	93296	1335	24	2	2	1
11537_05_SR	11537	unbinned	99.84	638.24	1.98	Life	life	0.663	983	21.41	4.04	59718	59871	0	220	5	4	14
11537_06_SR	11537	19	100	1.42	0	Actinomyces sp. oral taxon 181 str. F0379	strain	0.932	1300538	2.02	87.44	22	1300538	1701	50	7	9	4
11537_06_SR	11537	21	86.32	3.28	23.08	Bifidobacterium longum	species	0.726	3747	2.03	7.35	649	19477	1975	45	0	0	0
11537_06_SR	11537	29	88.78	2.2	44.44	Veillonella parvula	species	0.719	6284	1.89	7.2	398	42339	1652	24	0	0	0
11537_06_SR	11537	36	99.25	0	0	Staphylococcus epidermidis	species	0.787	87684	2.63	84.75	55	201875	2502	32	0	0	1
11537_06_SR	11537	bin.2	98.38	0	0	Lactobacillus rhamnosus	species	0.837	37392	2.64	129.63	119	142138	2471	49	0	0	1
11537_06_SR	11537	bin.5	99.45	0.27	0	Streptococcus sp. 263_SSPC	species	0.973	92793	1.88	49.53	27	397733	1799	32	0	0	0
11537_06_SR	11537	maxbin.001_sub	100	0	0	Atopobium parvulum DSM 20469	strain	0.991	1382077	1.53	295.56	9	1382077	1329	45	0	0	0
11537_06_SR	11537	unbinned	95.83	657.08	5.07	Bacteria	superkingdom	0.669	1277	32.87	9.24	78193	213803	0	305	13	8	18
11537_07_SR	11537	11	100	0	0	Fusobacterium nucleatum subsp. polymorphum	subspecies	0.941	15399	2.37	19.16	239	81361	2341	43	0	0	0
11537_07_SR	11537	23	93.54	1.15	0	Anaerococcus	genus	0.762	8121	1.88	14.21	364	44676	1728	12	0	0	1
11537_07_SR	11537	26	94.91	0.12	100	Actinomycetaceae bacterium	species	0.946	13788	2.34	20.52	232	43443	2009	44	0	0	0
11537_07_SR	11537	30	99.88	0	0	Campylobacter curvus	species	0.669	110612	2.03	89.14	40	191154	2043	29	0	0	0
11537_07_SR	11537	31_sub	25.23	4.73	46.67	Veillonella	genus	0.683	1629	1.11	11.8	660	42572	995	4	0	0	0
11537_07_SR	11537	33_sub	61.39	0.82	20	Streptococcus parasanguinis	species	0.685	2201	1.29	11.62	622	18114	1144	9	0	0	0
11537_07_SR	11537	bin.6	99.16	0.56	50	Enterococcus faecalis	species	0.93	93738	2.77	33.03	52	193691	2636	33	0	0	0
11537_07_SR	11537	maxbin.002_sub	99.26	0.86	33.33	Campylobacter concisus 13826	strain	0.959	57721	1.96	53.49	68	181483	1923	30	0	0	0
11537_07_SR	11537	maxbin.003	98.87	0.42	33.33	Bacteroides sp. AF39-10AT	species	0.818	61579	5.72	40.75	177	389035	4825	54	0	0	0
11537_07_SR	11537	unbinned	93.1	386.95	5.67	Bacteria	superkingdom	0.662	916	16.47	11.97	40449	53896	0	199	10	12	14
11537_13_SR	11537	0	54.19	1.87	12.5	Enterococcus	genus	0.768	1928	1.67	5.14	885	8375	1501	8	3	1	1
11537_13_SR	11537	unbinned	54.48	32.84	6.9	Life	life	0.676	702	4.87	2.49	14530	2467	0	50	0	1	3
11537_98_SR	11537	13	85.5	2.06	25	Hungatella hathewayi	species	0.669	31248	5.81	9.74	415	241766	5060	30	0	0	0
11537_98_SR	11537	21	64.96	0	0	TM7 phylum sp. oral taxon 352	species	0.959	12662	0.76	14.63	99	28409	782	42	1	1	1
11537_98_SR	11537	25	95.04	8.49	57.89	Enterocloster aldensis	species	0.787	41958	6.27	13.97	308	218975	5720	43	0	0	0
11537_98_SR	11537	26	99.58	0.84	33.33	Streptococcus parasanguinis ATCC 903	strain	0.688	27633	1.95	10.04	110	112315	1850	22	0	0	0
11537_98_SR	11537	bin.12	66.09	1.55	22.22	Clostridioides difficile	species	0.896	6646	2.85	6.27	469	69443	2558	3	0	0	0
11537_98_SR	11537	bin.15	100	0	0	[Clostridium] innocuum	species	0.93	148259	3.97	24.33	53	376758	3833	38	0	0	0
11537_98_SR	11537	maxbin.002	99.42	0.1	0	[Ruminococcus] gnavus	species	0.938	82800	3.21	218.65	103	251185	3080	46	0	0	0
11537_98_SR	11537	maxbin.003	99.37	0	0	Clostridiales	order	0.698	92342	4.16	97.42	95	182331	3708	41	0	1	1
11537_98_SR	11537	maxbin.004	100	0.94	0	Erysipelatoclostridium ramosum DSM 1402	strain	0.737	186941	3.64	66.41	56	380284	3519	40	0	2	0
11537_98_SR	11537	maxbin.011	83.72	4.88	15.79	Actinomycetaceae bacterium	species	0.894	3012	2.09	6.2	806	14823	1946	37	1	0	1
11537_98_SR	11537	unbinned	100	536.38	4.25	Bacteria	superkingdom	0.666	1252	26.13	6.08	53410	101793	0	284	12	8	15
11537_99_SR	11537	10	99.25	0	0	Bacteroides sp. AF39-10AT	species	0.868	123225	5.57	140.95	84	456113	4667	53	0	0	0
11537_99_SR	11537	33	99.63	0.37	0	Enterococcus faecalis	species	0.725	154792	2.8	101.85	37	313905	2648	28	0	0	0
11537_99_SR	11537	40	42.76	1.06	88.89	Actinomyces naeslundii	species	0.865	1489	1.58	18.28	1043	6713	1625	11	0	0	0
11537_99_SR	11537	42	99.29	0.47	0	Actinomycetaceae bacterium	species	0.999	44501	2.39	92.3	78	235584	1989	42	0	0	1
11537_99_SR	11537	46	87.89	6.05	50	Streptococcus sp. 263_SSPC	species	0.848	6623	1.59	19.3	326	28594	1464	12	0	0	0
11537_99_SR	11537	48	94.93	2.75	86.67	Lactobacillus	genus	0.877	5887	2.96	49.17	673	121243	2711	46	0	0	1
11537_99_SR	11537	49	100	2.42	66.67	Atopobium parvulum DSM 20469	strain	0.975	57905	1.65	36.14	119	141226	1429	45	1	0	0
11537_99_SR	11537	50	100	0.69	0	Bifidobacterium longum	species	0.748	197783	2.41	36.01	39	320833	2086	55	0	0	0
11537_99_SR	11537	bin.11	97.6	0.3	100	Veillonella parvula	species	0.84	28469	1.95	39.75	101	93456	1757	29	0	0	1
11537_99_SR	11537	bin.3_sub	98.73	3.02	0	Enterococcus faecium	species	0.816	25457	2.57	23.67	139	124959	2363	23	0	0	0
11537_99_SR	11537	bin.9	91.52	3.13	52.17	Streptococcus vestibularis	species	0.939	30469	1.63	60.39	93	94589	1603	14	0	0	0
11537_99_SR	11537	maxbin.004	99.88	0	0	Campylobacter curvus	species	1	342933	2.02	85.56	14	418237	2042	42	0	0	0
11537_99_SR	11537	unbinned	100	1027.2	12.97	Bacteria	superkingdom	0.671	2011	40.85	16.85	65943	111091	0	546	14	13	48
11547_06_10x	11547	20	96.74	1.09	50	Gardnerella vaginalis	species	0.858	177871	2.18	2066.72	33	301803	2226	34	5	3	0
11547_06_10x	11547	33	99.46	0	0	Lactobacillus	genus	0.908	505695	3.05	86.32	11	1092329	2891	40	1	1	4
11547_06_10x	11547	49	98.66	0.57	0	Clostridiales	order	0.986	77098	3.26	23.75	71	267441	2908	52	0	0	0
11547_06_10x	11547	51	99.22	11.43	100	Lactobacillus gasseri SJ-9E-US	strain	0.928	1314628	2.12	9769.88	6	1314628	2063	33	3	3	3
11547_06_10x	11547	54	98.73	0	0	Veillonellaceae bacterium	species	0.991	172115	1.73	32.01	26	295577	1521	54	2	1	5
11547_06_10x	11547	24_sub	98.87	9.56	23.4	Bacteroides vulgatus	species	0.671	353698	5.56	239.09	27	1050081	4647	77	2	7	7
11547_06_10x	11547	bin.6	86.43	0.41	57.14	Bacteroides finegoldii CL09T03C10	strain	0.98	197099	4.39	45.72	33	478329	3545	55	1	2	5
11547_06_10x	11547	maxbin.003	80.33	10.66	96.67	Lactobacillus fermentum NB-22	strain	0.942	133960	1.55	2082.58	31	219091	1592	22	2	1	0
11547_06_10x	11547	unbinned	27.32	10.61	63.79	Bacteria	superkingdom	0.669	29222	3.21	648.87	334	403583	0	82	10	10	6
11547_08_10x	11547	0	96.84	2.42	11.11	Bacteroides sp. AM16-15	species	0.933	186619	4.09	317.77	36	514834	3462	69	2	5	6
11547_08_10x	11547	16	99.18	0.05	0	Lactobacillus fermentum NB-22	strain	0.795	33043	1.87	36.55	92	98937	1849	36	1	0	2
11547_08_10x	11547	22	98.66	1.25	0	Clostridiales	order	0.956	80787	3.05	26.81	60	253530	2656	49	0	0	0
11547_08_10x	11547	23	90.2	7.5	75	Bacteroides	genus	0.787	96206	4.64	236.87	100	426314	3850	42	1	2	4
11547_08_10x	11547	29	94.05	0.56	0	Enterocloster clostridioformis	species	0.792	146653	5.42	172.39	57	382381	5489	67	3	2	0
11547_08_10x	11547	34	99.4	0.65	100	Veillonella atypica KON	strain	0.973	49461	2.04	34.61	62	167126	1905	43	1	0	1
11547_08_10x	11547	36	98.46	0	0	Parabacteroides merdae	species	0.715	331434	4.4	139.1	21	611350	3706	62	0	3	4
11547_08_10x	11547	43	97.76	2.6	80	Paraprevotella clara YIT 11840	strain	0.905	106376	3.81	28.8	60	219299	2934	57	2	3	2
11547_08_10x	11547	49	99.37	1.27	100	[Clostridium] symbiosum	species	0.89	173751	5.19	66.2	43	574655	4569	51	0	1	0
11547_08_10x	11547	20_sub	81.52	0.63	100	Enterocloster lavalensis	species	0.994	21151	5.43	15.32	335	105950	4783	56	0	0	0
11547_08_10x	11547	bin.10	89.73	0	0	Enterocloster aldensis	species	0.898	192762	5.53	33.48	44	900961	5166	64	0	1	0
11547_08_10x	11547	bin.12	93.9	16	69.77	Bacteroides	genus	0.664	338662	6.89	882.18	29	845618	5601	67	0	4	4
11547_08_10x	11547	bin.20	95.5	1.18	0	Flavonifractor plautii 1_3_50AFAA	strain	0.721	33113	3.35	18.11	144	114211	3286	31	0	0	1
11547_08_10x	11547	bin.31	99.91	0	0	Lactobacillus gasseri SJ-9E-US	strain	0.823	201445	1.68	18.41	24	308107	1596	24	0	0	0
11547_08_10x	11547	bin.unbinned_sub	34.63	10.34	17.65	Bacteria	superkingdom	0.663	16235	7.49	284.25	1238	117742	0	137	12	14	13
11547_08_10x	11547	maxbin.007	98.3	0	0	Bacteroidales bacterium H8	species	0.726	138542	2.76	727.38	32	249483	2391	51	2	4	4
11547_08_10x	11547	maxbin.008_sub	40.15	7.81	13.04	Bacteroides	genus	0.723	340319	2.67	715.78	21	1031263	2039	24	0	3	3
11547_08_10x	11547	maxbin.014_sub	62.02	3.96	30.77	Bacteroides	genus	0.724	122732	4.31	203.52	68	311826	3429	48	0	3	2
11547_08_10x	11547	unbinned	97.81	218.86	35.81	Bacteria	superkingdom	0.662	177401	22.85	526.63	538	989695	0	300	2	13	16
11551_01_10x	11551	0	95.57	0.74	66.67	Parasutterella excrementihominis YIT 11859	strain	0.817	39743	2.58	184.98	99	203848	2286	66	8	7	8
11551_01_10x	11551	11	99.06	0	0	Erysipelatoclostridium ramosum	species	0.704	166539	3.5	55.61	45	364653	3355	40	1	0	2
11551_01_10x	11551	13	98.08	0.32	100	Alistipes dispar	species	0.985	312987	2.94	243.03	22	485411	2486	52	0	1	1
11551_01_10x	11551	15	98.66	0.34	0	Neglecta timonensis	species	0.984	185596	3.81	43.64	38	657313	3435	47	0	0	2
11551_01_10x	11551	17	90.22	1.47	0	Alistipes indistinctus	species	0.969	18119	2.57	14.07	205	50864	2172	41	0	0	2
11551_01_10x	11551	21	86.92	0	0	Parabacteroides	genus	0.8	112598	4.03	106.3	47	372662	3399	67	1	1	1
11551_01_10x	11551	24	94.42	4.46	52.94	Bacteroides uniformis	species	0.842	108822	4.64	804.62	71	285547	3865	73	1	4	5
11551_01_10x	11551	10_sub	94.49	1.64	0	Candidatus Borkfalkia ceftriaxoniphila	species	1	261716	2.49	21.82	28	434753	2197	45	1	0	2
11551_01_10x	11551	maxbin.007_sub	89.85	1.5	66.67	Bacteroides vulgatus	species	0.815	68909	4.33	78.91	108	250229	3659	56	1	0	4
11551_01_10x	11551	unbinned	0	0	0	Life	life	0.683	86950	2.67	704.29	165	499517	0	34	7	10	4
11556_01_10x	11556	18	99.42	1.54	0	Parabacteroides distasonis ATCC 8503	strain	0.877	906203	5.34	2687.4	9	1141896	4545	81	7	6	6
11556_01_10x	11556	24	98.84	0	0	Lactobacillus gasseri	species	0.964	129601	1.87	18.99	36	392556	1788	54	1	1	1
11556_01_10x	11556	45	98.49	0.73	0	Bacteroides thetaiotaomicron dnLKV9	strain	0.985	686831	6.49	2732.58	14	1069093	5122	72	4	4	5
11556_01_10x	11556	bin.5	98.42	0.53	50	Eubacteriaceae bacterium	species	0.999	87968	4.16	20.63	77	282582	3837	54	1	1	0
11556_01_10x	11556	bin.6	98.66	0.67	0	Flavonifractor plautii 1_3_50AFAA	strain	0.973	172572	3.89	41.03	35	353775	3849	50	3	2	3
11556_01_10x	11556	maxbin.005	99.36	3.4	0	Blautia	genus	0.899	818383	5.1	323.41	12	1261903	4667	60	4	5	0
11556_01_10x	11556	maxbin.006	100	0	0	[Clostridium] innocuum	species	0.938	810899	4.29	167.5	14	1869591	4125	49	5	5	5
11556_01_10x	11556	maxbin.007	99.32	0	0	Enterocloster clostridioformis	species	0.804	402697	5.37	165	34	876244	5104	67	4	4	0
11556_01_10x	11556	unbinned	22.83	5.02	7.41	Clostridiales	order	0.68	12378	4.03	452.72	513	175779	0	47	3	4	2
11557_01_10x	11557	4	96.28	5.17	7.41	Bacteroides stercoris	species	0.95	595791	4.73	6246.75	18	816513	4084	66	5	5	5
11557_01_10x	11557	19	99.98	11.04	69.7	Phascolarctobacterium faecium DSM 14760	strain	0.975	735575	2.99	402.22	11	1087090	2891	64	6	5	4
11557_01_10x	11557	40	96.07	0.19	0	uncultured Clostridium sp.	species	0.88	223862	3.27	59.72	19	473128	2934	65	6	3	0
11557_01_10x	11557	44	99.93	4.93	31.58	Streptococcus parasanguinis	species	0.938	91541	2.26	34.65	45	297044	2129	66	4	4	3
11557_01_10x	11557	63	95.32	0.75	50	Enterococcus faecium	species	0.745	34710	2.65	15.92	128	109903	2526	34	0	0	3
11557_01_10x	11557	15_sub	91.51	2.26	27.27	Bacteroides	genus	0.66	34269	4.66	43.95	224	310729	3989	51	1	1	3
11557_01_10x	11557	2_sub	96.84	8.23	14.29	Clostridiales	order	0.661	284671	4.37	268.97	31	867088	3866	55	5	3	3
11557_01_10x	11557	52_sub	22.08	1.69	0	Clostridiales	order	0.671	40104	1.31	48.63	65	287095	1208	24	1	0	0
11557_01_10x	11557	62_sub	95.23	2.17	60	Lachnospiraceae bacterium	species	0.989	76919	2.83	20.52	61	192403	2603	44	1	0	0
11557_01_10x	11557	bin.11	78.29	1.27	0	Blautia	genus	0.866	40762	2.35	22.82	85	133793	2026	50	0	0	0
11557_01_10x	11557	bin.20	90.65	2.03	0	Anaerostipes hadrus	species	0.855	22937	2.33	16.82	134	76622	2196	49	0	0	0
11557_01_10x	11557	bin.21	91.14	13.92	6.67	Blautia obeum	species	0.864	126714	3.69	35.24	59	532302	3407	48	2	0	0
11557_01_10x	11557	bin.32	96.2	0	0	Lachnospiraceae	family	0.769	520309	3.21	92.8	12	588383	3004	47	3	3	0
11557_01_10x	11557	bin.8_sub	82.28	0.34	82.35	Ruminococcus	genus	0.766	100944	3.01	24.6	56	174481	2607	43	2	0	0
11557_01_10x	11557	maxbin.014_sub	85.16	5.92	16	Roseburia inulinivorans	species	0.788	28230	3.95	60.75	275	125208	3851	63	3	1	0
11557_01_10x	11557	unbinned	100	221.03	10.48	Lachnospiraceae	family	0.672	31255	16.39	89.8	1497	684518	0	241	19	17	6
11558_01_SR	11558	9	85.77	1.92	0	Phascolarctobacterium	genus	0.678	3821	1.92	8.87	621	18494	1739	27	0	0	1
11558_01_SR	11558	14	97.96	0	0	Akkermansia muciniphila	species	0.96	94431	3.07	45.98	51	246524	2536	51	0	0	0
11558_01_SR	11558	22	87.21	1.78	0	Alistipes putredinis	species	0.808	5848	1.95	10.49	455	28050	1755	34	0	0	0
11558_01_SR	11558	0_sub	78.63	1.29	40	Enterocloster bolteae	species	0.748	3150	4.45	8.63	1658	17525	4139	27	0	0	0
11558_01_SR	11558	42_sub	71.28	22.44	13.56	Lachnospiraceae	family	0.688	4287	2.78	9.26	709	43884	2375	24	0	0	0
11558_01_SR	11558	bin.4	98.51	2.23	31.25	Bacteroides uniformis	species	0.745	138067	4.66	61.41	58	384229	3850	41	0	0	0
11558_01_SR	11558	maxbin.001	99.25	0	0	Bacteroides	genus	0.717	69635	5.75	140.14	211	226374	4830	59	1	0	2
11558_01_SR	11558	maxbin.005	99.52	0.56	33.33	[Eubacterium] rectale	species	0.916	45866	2.7	18.71	141	108570	2443	28	0	0	0
11558_01_SR	11558	unbinned	100	567.29	15.57	Bacteria	superkingdom	0.66	14032	33.81	20.65	35852	399171	0	279	7	11	16
11558_02_SR	11558	56	89.47	2.27	14.29	Phascolarctobacterium	genus	0.704	5487	1.98	10.9	440	16921	1741	27	0	0	1
11558_02_SR	11558	bin.14	99.21	0	0	Bacteroides	genus	0.717	73747	5.23	134.49	121	226373	4250	46	0	0	0
11558_02_SR	11558	bin.3	94.83	0	0	[Ruminococcus] gnavus	species	0.856	75083	3.21	56.25	70	247532	3049	44	0	0	0
11558_02_SR	11558	bin.6	97.13	1.83	0	Clostridiales	order	0.864	22290	3.17	17.32	221	113584	2809	31	0	0	0
11558_02_SR	11558	maxbin.004	99.04	0.96	0	Alistipes putredinis	species	0.788	106466	2.63	62.92	55	308332	2400	43	0	1	1
11558_02_SR	11558	maxbin.005	98.76	0.16	50	Enterocloster bolteae	species	0.768	126886	6.18	62.32	110	292756	5625	50	0	1	0
11558_02_SR	11558	maxbin.009	97.45	1.54	0	Parabacteroides distasonis	species	0.762	14268	4.16	14.32	442	47276	3333	38	0	1	0
11558_02_SR	11558	maxbin.011_sub	66.82	6.73	0	Bacteroides	genus	0.688	6060	4.19	11.77	982	30692	3614	15	0	2	0
11558_02_SR	11558	maxbin.013_sub	89.5	12.99	8.89	Lachnospiraceae	family	0.712	5533	2.58	11.03	644	30162	2323	20	0	0	0
11558_02_SR	11558	unbinned	100	712	9.89	Bacteria	superkingdom	0.666	11019	42.32	28.11	52815	392000	0	328	12	7	17
11559_01_SR	11559	14	98.73	0	0	Clostridiales	order	0.979	37866	4.38	87.57	176	112220	3770	56	0	0	0
11559_01_SR	11559	22	99.33	0	0	Eubacterium sp. CAG:38	species	0.996	83872	2.86	35.01	53	254528	2620	40	1	0	0
11559_01_SR	11559	49_sub	97.77	2.17	0	Roseburia	genus	0.713	128876	3.09	136.17	43	232693	2909	47	0	0	0
11559_01_SR	11559	6_sub	99.11	0.36	0	Flavonifractor plautii 1_3_50AFAA	strain	0.981	37775	3.45	52.87	154	91885	3229	46	0	0	0
11559_01_SR	11559	bin.13_sub	96.17	0.58	0	[Clostridium] scindens ATCC 35704	strain	0.97	55453	2.67	20.49	74	135517	2608	19	0	0	0
11559_01_SR	11559	bin.17_sub	83.69	3.49	13.33	Clostridiales	order	0.702	13891	2.86	15.78	294	63779	2709	30	0	0	0
11559_01_SR	11559	bin.7	98.73	0	0	Clostridiales	order	0.708	62078	3.74	84.08	109	199066	3307	40	1	0	0
11559_01_SR	11559	maxbin.003_sub	95.06	1.78	75	Clostridiales	order	0.75	37109	4.11	117.7	224	146470	3850	41	0	0	0
11559_01_SR	11559	maxbin.004	100	0	0	Veillonella parvula	species	0.899	316148	2.32	100.2	71	540551	2084	39	0	0	1
11559_01_SR	11559	maxbin.007	100	0.94	0	[Clostridium] innocuum	species	0.719	91932	4.07	57.32	84	253931	3902	47	0	0	0
11559_01_SR	11559	maxbin.010	99.9	0.44	11.11	Citrobacter freundii	species	0.894	196879	5.12	32.62	79	517145	4796	58	0	0	0
11559_01_SR	11559	unbinned	100	656.3	10.72	Firmicutes	phylum	0.675	2297	36.37	17.36	53311	99618	0	253	4	16	18
11559_02_SR	11559	7	68.98	5.14	5.26	Bacteria	superkingdom	0.75	2061	2.11	10.06	1075	15787	1805	10	0	0	0
11559_02_SR	11559	10	100	0	0	Erysipelatoclostridium ramosum	species	0.777	143844	3.56	170.46	55	319695	3426	43	0	0	0
11559_02_SR	11559	16	46.66	0.32	0	Clostridiales	order	0.885	5806	2.83	12.79	593	65618	2526	13	0	0	0
11559_02_SR	11559	24	86.71	6.09	7.14	Stomatobaculum longum	species	0.952	4755	1.84	11.94	501	35499	1685	29	0	0	0
11559_02_SR	11559	maxbin.002	99.32	0.31	50	Enterocloster bolteae	species	0.669	57082	6.28	67.41	226	210741	5762	79	4	6	3
11559_02_SR	11559	maxbin.009	75.21	4.34	7.69	Actinomyces graevenitzii	species	0.805	2639	1.59	10.7	676	41744	1393	23	0	1	0
11559_02_SR	11559	unbinned	100	1058.81	2.69	Bacteria	superkingdom	0.67	1610	36.56	9.66	62000	40389	0	319	11	14	18
11561_01_SR	11561	33	98.45	0.7	0	CLASSIFICATION ERROR	CLASSIFICATION ERROR	0.729	528831	3.36	141.64	19	587974	3174	16	0	0	3
11561_01_SR	11561	36_sub	86.11	1.64	0	Streptococcus sp. 263_SSPC	species	0.878	5391	1.45	6.27	338	25317	1318	5	0	0	0
11561_01_SR	11561	bin.5	60.74	27.78	1.3	Kluyveromyces marxianus	species	0.932	339491	10.62	124.36	67	850961	7449	138	0	0	0
11561_01_SR	11561	maxbin.003_sub	96.55	5.4	40	Streptococcus thermophilus	species	0.741	15259	2.27	50.25	301	129201	2332	41	2	1	2
11561_01_SR	11561	maxbin.004	97.75	33.83	30.69	Veillonella	genus	0.784	7269	3.12	17.32	840	65299	2703	35	0	0	1
11561_01_SR	11561	maxbin.005	95.83	6.13	4	Lactobacillus plantarum	species	0.959	30363	3.04	16.89	293	166791	2766	33	0	0	0
11561_01_SR	11561	unbinned	100	740.93	2.64	Life	life	0.665	979	39.96	6.84	88869	56904	0	470	13	20	18
11561_03_SR	11561	4	65.25	1.11	66.67	Actinomyces oris	species	0.903	1897	1.83	6.59	981	7405	1865	22	0	0	0
11561_03_SR	11561	17	75.34	6.99	34.29	Firmicutes	phylum	0.674	2648	2.47	8.38	1042	13520	2307	21	0	0	0
11561_03_SR	11561	29	86.88	1.77	42.86	Actinomyces sp. oral taxon 181 str. F0379	strain	0.914	4021	1.69	6.96	542	20981	1634	33	0	0	1
11561_03_SR	11561	30	98.45	0.7	0	Clostridium	genus	0.758	362031	3.35	56.73	22	588278	3168	19	0	0	3
11561_03_SR	11561	41	100	0.6	100	Veillonella dispar DORA_11	strain	0.881	148177	2.01	29.66	25	330624	1828	38	0	0	0
11561_03_SR	11561	44	98.91	0.82	0	Streptococcus sp. 263_SSPC	species	0.981	51775	1.7	12.5	56	124210	1604	30	1	0	0
11561_03_SR	11561	35_sub	81.4	9.82	91.53	Streptococcus parasanguinis	species	0.774	3509	1.7	15.99	604	18970	1459	11	0	0	0
11561_03_SR	11561	bin.7	60.74	27.78	1.3	Kluyveromyces marxianus	species	0.825	142157	10.6	45.69	119	688485	7439	136	0	0	0
11561_03_SR	11561	maxbin.001	99.33	3.36	0	Lachnospiraceae bacterium	species	0.951	266610	5.01	263.98	42	1155192	4365	48	1	1	0
11561_03_SR	11561	unbinned	90.36	349.65	4.74	Life	life	0.665	910	24.32	8.3	73662	125496	0	299	15	16	25
11561_06_SR	11561	1	99.8	0	0	Veillonella atypica KON	strain	0.985	38397	2.01	29.24	81	135557	1846	39	0	0	0
11561_06_SR	11561	16	97.99	0.64	0	Blautia producta	species	0.924	100751	6.19	68.41	110	315325	5563	50	0	0	0
11561_06_SR	11561	17	98.47	0	0	Enterocloster bolteae	species	0.831	188203	5.5	122.82	55	506210	4962	64	0	0	0
11561_06_SR	11561	29	95.92	0	0	Ruminococcaceae	family	0.721	129142	2.4	107.04	27	400308	2191	53	1	0	0
11561_06_SR	11561	bin.1	91.32	0.48	0	Lachnospiraceae	family	0.742	62128	2.38	43.44	66	180705	2154	33	0	0	0
11561_06_SR	11561	maxbin.004	99.97	0.3	0	Citrobacter freundii complex	species group	0.835	175638	4.82	58.08	62	394401	4517	51	0	0	0
11561_06_SR	11561	unbinned	97.37	94.88	14.02	Bacteria	superkingdom	0.669	3974	9.27	16.49	17990	67354	0	131	8	12	12
11561_07_SR	11561	1	92.52	0	0	Ruminococcaceae	family	0.708	76324	2.41	36.29	50	204327	2212	45	0	0	0
11561_07_SR	11561	3	99.97	0.32	50	Citrobacter freundii complex	species group	0.826	91491	4.74	34.51	78	298006	4426	54	0	0	0
11561_07_SR	11561	14	76.29	5.42	43.14	Streptococcus salivarius	species	0.669	2176	1.66	19.48	805	12341	1442	20	0	0	0
11561_07_SR	11561	29	98.73	0	0	Clostridiales	order	0.759	80716	2.67	79.87	51	208218	2521	36	0	0	0
11561_07_SR	11561	22_sub	96.58	2.55	60	Blautia producta	species	0.718	42630	6.01	29.24	219	165519	5394	33	0	0	0
11561_07_SR	11561	bin.11	94.1	0	0	Enterocloster bolteae	species	0.835	223209	5.36	169.28	43	854926	4843	55	0	0	0
11561_07_SR	11561	maxbin.002	100	0	0	Veillonella atypica KON	strain	0.944	137967	2.14	129.12	45	652405	1935	39	0	0	0
11561_07_SR	11561	maxbin.007_sub	98.39	8.6	4.35	Clostridiales	order	0.665	26293	3.74	25.69	313	105486	3488	33	0	0	0
11561_07_SR	11561	maxbin.008_sub	92.58	1.49	54.55	Clostridiales	order	0.666	18909	3.22	20.41	315	77273	2890	23	0	0	0
11561_07_SR	11561	maxbin.010_sub	41.09	1.43	0	Clostridiales	order	0.668	1748	1.19	13.15	664	20975	909	0	0	0	0
11561_07_SR	11561	maxbin.011	81.07	1.48	0	Flavonifractor plautii	species	0.971	2982	2.55	13.79	1004	21898	2455	20	0	0	0
11561_07_SR	11561	unbinned	96.55	322.27	4.56	Bacteria	superkingdom	0.66	861	12.78	18.43	31821	143833	0	216	13	18	13
11561_99_SR	11561	5	94.97	3.24	16.67	Niameybacter massiliensis	species	0.867	30496	3.52	32.19	168	131522	3408	48	0	0	2
11561_99_SR	11561	7	97.96	0	0	Clostridiales	order	0.728	130035	2.64	100.92	28	319635	2421	54	0	0	0
11561_99_SR	11561	14	97.4	0.48	0	Lachnospiraceae	family	0.666	69449	2.91	33.9	82	207725	2724	37	0	0	0
11561_99_SR	11561	16	97.74	0.38	0	Enterococcus	genus	0.886	10266	2.46	19.46	325	48561	2320	23	1	0	0
11561_99_SR	11561	17	99.67	1.79	100	Citrobacter freundii complex	species group	0.887	193373	4.79	111.58	41	530443	4472	60	0	0	1
11561_99_SR	11561	bin.1_sub	78.84	1.68	0	Lachnospiraceae bacterium	species	0.775	7215	3.43	19.13	537	40264	2813	13	0	0	0
11561_99_SR	11561	bin.6	93.96	0.34	0	Butyricicoccus	genus	0.692	14986	2.14	16.43	187	43443	2073	30	0	0	0
11561_99_SR	11561	maxbin.003	50.39	7.13	95.24	Veillonella parvula	species	0.806	111235	2	105.32	43	394867	1712	34	0	0	2
11561_99_SR	11561	unbinned	100	740.27	11.1	Firmicutes	phylum	0.676	3329	28.23	21.96	29527	511325	0	380	12	14	30
11564_01_10x	11564	2	99.35	1.58	0	Blautia hydrogenotrophica CAG:147	species	0.99	298695	3.49	27.77	23	513812	3270	64	0	0	0
11564_01_10x	11564	8	91.52	7.93	38.3	Bacteroides	genus	0.687	316256	4.26	1010.69	27	525181	3435	52	1	3	3
11564_01_10x	11564	12	97.88	0.58	0	Parabacteroides sp. AF19-14	species	0.823	246684	5.04	411.67	29	509154	4221	68	2	1	2
11564_01_10x	11564	22	98.87	5.12	35.71	Bacteroides vulgatus	species	0.662	179603	5.12	2200.34	44	390475	4315	78	3	4	5
11564_01_10x	11564	28	92.6	5.54	100	uncultured Oscillibacter sp.	species	0.98	211314	2.71	81.29	37	443653	2626	40	1	1	1
11564_01_10x	11564	36	99.35	0	0	Lachnospiraceae bacterium	species	0.929	146096	3.2	73.33	41	336961	2910	50	1	2	0
11564_01_10x	11564	42	95.57	4.75	0	Clostridiales	order	0.706	154813	3.7	68.82	34	575163	3426	55	2	0	0
11564_01_10x	11564	63	96.54	1.15	100	Parabacteroides merdae	species	1	173646	4.22	123.39	35	521994	3482	64	1	2	2
11564_01_10x	11564	bin.23	99.41	0.28	50	Enterococcus faecalis	species	0.689	112655	2.83	23.37	41	316383	2706	44	2	1	1
11564_01_10x	11564	bin.30	16.15	0	0	Bacteroides	genus	0.859	294473	1.21	455.37	8	353417	951	7	0	0	0
11564_01_10x	11564	bin.31	98.73	0	0	Lachnospiraceae bacterium	species	0.736	129704	2.7	167.22	33	265197	2504	51	3	3	0
11564_01_10x	11564	maxbin.017_sub	89.93	0.13	0	Flavonifractor plautii 1_3_50AFAA	strain	0.964	96882	3.48	44.12	73	297991	3309	36	0	0	1
11564_01_10x	11564	maxbin.020	99.06	0	0	[Clostridium] innocuum	species	0.674	97278	4.2	25.19	100	252054	4030	47	2	1	4
11564_01_10x	11564	maxbin.021_sub	94.15	0.25	0	Clostridiales	order	0.691	33584	3.36	20.16	218	78429	3269	58	0	0	0
11564_01_10x	11564	unbinned	98.84	283.34	58.11	Bacteroides	genus	0.675	94257	28.13	342.8	942	593500	0	313	8	16	21
11566_96_SR	11566	6	70.17	3.04	0	Flavonifractor plautii 1_3_50AFAA	strain	0.719	4289	2.07	16.2	615	24091	2030	11	0	0	0
11566_96_SR	11566	bin.1	97.03	0.19	100	Bacteroides stercoris	species	0.906	97205	3.57	240.24	61	296355	2926	42	0	0	0
11566_96_SR	11566	maxbin.002_sub	93.05	18.57	69.23	Bacteroides	genus	0.789	5717	4.77	23.11	1217	39192	3921	15	0	4	2
11566_96_SR	11566	unbinned	70.8	36.61	16.95	Bacteria	superkingdom	0.661	831	4.67	35.87	12715	59599	0	55	5	1	7
11566_97_SR	11566	bin.5	94.8	0	0	Bacteroides stercoris	species	0.977	122963	3.44	114.63	41	493095	2786	45	0	0	0
11566_97_SR	11566	bin.6	98.83	4.14	20	Bacteroides vulgatus	species	0.786	74874	4.69	114.11	95	246286	3916	53	0	0	0
11566_97_SR	11566	unbinned	100	389.57	11.88	Bacteria	superkingdom	0.683	5973	32.43	12.99	43121	116413	0	247	8	8	8
11566_98_SR	11566	bin.2	99.06	0	0	Enterococcus	genus	0.964	37187	2.45	181.31	101	93565	2309	29	0	0	0
11566_98_SR	11566	bin.3	98.13	0	0	Staphylococcus epidermidis	species	0.725	45557	2.37	11.5	99	134824	2159	13	0	0	1
11566_99_SR	11566	bin.1	98.69	0	0	Enterococcus	genus	0.964	37187	2.46	268.57	98	93565	2300	35	0	0	0
11568_05_10x	11568	34	98.88	0.37	0	Enterococcus faecalis	species	0.765	600217	3.09	3250.58	25	1101387	2991	45	3	3	3
11568_05_10x	11568	113	99.81	0	0	Staphylococcus epidermidis M0026	strain	0.84	353261	2.46	51.89	13	935658	2304	48	0	0	2
11568_05_10x	11568	73_sub	99.46	0	0	Lactobacillus paracasei	species	0.719	420236	3.01	35.62	19	570103	2986	39	1	1	3
11568_05_10x	11568	90_sub	84.37	25.69	94.02	Enterococcus	genus	0.684	40063	3.8	2701.45	185	136116	4663	23	0	0	0
11568_05_10x	11568	maxbin.004_sub	99.17	1.27	20	Streptococcus salivarius	species	0.801	290823	2.32	123.57	33	638341	2190	50	0	1	1
11568_05_10x	11568	unbinned	17.24	1.72	100	Bacteria	superkingdom	0.665	9316	1.03	1919.6	274	94608	0	28	5	7	6
11568_06_10x	11568	8	99.25	3.02	30	Enterococcaceae	family	0.776	473967	3.53	268.47	12	878159	3371	43	5	2	2
11568_06_10x	11568	20	99.8	0.11	0	Staphylococcus epidermidis M0026	strain	0.751	94679	2.49	25.79	42	326940	2349	47	0	0	3
11568_06_10x	11568	40	97.75	0.37	100	Enterococcus faecium	species	0.708	172305	3.26	124.6	41	395736	3173	43	3	0	3
11568_06_10x	11568	45	99.94	0	0	Alloscardovia omnicolens	species	1	419303	1.79	43.86	7	606868	1514	47	1	1	0
11568_06_10x	11568	47	99.78	4.11	38.46	Streptococcus salivarius	species	0.941	291568	2.4	204.73	15	549154	2281	33	3	1	2
11568_06_10x	11568	bin.12	98.91	3.03	100	Lactobacillus paracasei subsp. paracasei	subspecies	0.702	211128	3.21	3235.66	21	457313	3087	39	4	5	6
11568_06_10x	11568	bin.8	97.75	0	0	Enterococcus faecalis	species	0.703	674642	2.8	983.13	11	760175	2652	46	4	3	1
11568_06_10x	11568	maxbin.010	96.2	0	0	Enterocloster aldensis	species	0.991	3714628	5.28	583.24	8	3714628	4801	56	5	3	3
11568_06_10x	11568	maxbin.013	99.36	3.18	0	Blautia producta	species	0.997	1827990	6.74	221.17	17	1836634	5987	98	3	4	1
11568_06_10x	11568	maxbin.015_sub	97.9	2.8	0	Paraclostridium bifermentans	species	0.946	531708	3.46	156.87	40	619722	3318	69	11	7	10
11568_06_10x	11568	maxbin.017	85.62	1.6	12.5	Streptococcus parasanguinis ATCC 903	strain	0.662	77463	1.88	53.67	40	174776	1756	50	1	1	2
11568_06_10x	11568	maxbin.021_sub	96.04	0.53	50	Scardovia wiggsiae F0424	strain	0.977	241127	1.53	24.89	27	396277	1246	45	4	5	1
11568_06_10x	11568	unbinned	100	380.73	25.11	Firmicutes	phylum	0.678	36333	17.57	658.14	1347	451149	0	307	12	19	24
11569_02_SR	11569	bin.1	97.56	0.38	0	Parabacteroides sp. AF19-14	species	0.69	57559	4.47	127.14	115	254202	3693	58	0	0	0
11569_03_SR	11569	11	97.5	0.38	0	Parabacteroides sp. AF19-14	species	0.669	42560	4.45	164.18	130	183684	3687	57	0	0	0
11569_03_SR	11569	unbinned	18.54	1.91	0	Bacteria	superkingdom	0.68	18558	1.68	103.87	4341	102962	0	10	3	3	2
11571_02_10x	11571	0	0	0	0	Homo sapiens	species	1	1229	0	24.9	1	1229	1	0	0	0	0
11571_02_10x	11571	1	0	0	0	Enterococcus	genus	1	2676	0	24.55	1	2676	3	0	0	0	0
11571_02_10x	11571	2	0	0	0	Life	life	0.717	1239	0.01	2422.39	7	1428	7	1	0	0	1
11571_02_10x	11571	3	0	0	0	Fusarium oxysporum	species	1	1706	0	16.71	1	1706	1	0	0	0	0
11571_02_10x	11571	4	0	0	0	Homo sapiens	species	1	1152	0	97.79	1	1152	1	0	0	0	0
11571_02_10x	11571	5	0	0	0	Dikarya	subkingdom	1	1006	0	117.2	1	1006	4	0	0	0	0
11571_02_10x	11571	6	0	0	0	Meyerozyma guilliermondii ATCC 6260	no rank	1	1150	0	22.83	1	1150	0	0	0	0	0
11571_02_10x	11571	7	0	0	0	saccharomyceta	no rank	1	1432	0	54.26	1	1432	1	0	0	0	0
11571_02_10x	11571	8	0	0	0	Lactobacillus gasseri	species	1	1146	0	83.9	1	1146	2	0	0	0	0
11571_02_10x	11571	9	0	0	0	Lactobacillus crispatus	species	1	1130	0	61.86	1	1130	1	0	0	0	0
11571_02_10x	11571	10	0	0	0	Life	life	0.688	12856	0.58	1969.71	121	94578	619	32	4	3	3
11571_02_10x	11571	11	0	0	0	Meyerozyma guilliermondii	species	1	2605	0	20.9	1	2605	3	0	0	0	0
11571_02_10x	11571	12	0	0	0	saccharomyceta	no rank	1	1030	0	53.59	1	1030	1	0	0	0	0
11571_02_10x	11571	13	0	0	0	Human polyomavirus 1	species	1	1069	0	420795	1	1069	2	0	0	0	0
11571_02_10x	11571	14	0	0	0	Rhizopus delemar	species	1	1077	0	71.87	1	1077	0	0	0	0	0
11571_02_10x	11571	15	0	0	0	Betapolyomavirus	genus	1	5260	0.01	1.33383e+06	2	5260	10	0	0	0	0
11571_02_10x	11571	16	0	0	0	Bacteroides uniformis	species	1	1039	0	79.98	1	1039	2	0	0	0	0
11571_02_10x	11571	17	0	0	0	Veillonella sp. DORA_A_3_16_22	species	1	3916	0	79.98	1	3916	2	0	0	0	0
11571_03_10x	11571	1	99.81	4.38	31.25	Staphylococcus warneri	species	0.932	348015	2.74	34.02	54	609120	2651	34	0	0	2
11571_03_10x	11571	4	81.29	0	0	[Ruminococcus] gnavus	species	0.878	54112	2.69	16.5	82	116295	2523	50	0	0	0
11571_03_10x	11571	6	100	0	0	[Clostridium] innocuum	species	0.674	1376167	4.37	2408.56	8	1419194	4192	47	5	5	5
11571_03_10x	11571	11	98.86	1.83	0	Bacillus thermoamylovorans	species	0.996	186822	3.99	55.74	28	1005366	3753	63	2	2	6
11571_03_10x	11571	15	99.62	4.82	0	Bifidobacterium dentium JCVIHMP022	strain	0.938	122582	2.71	34.31	94	827798	2254	60	1	1	2
11571_03_10x	11571	25_sub	61.92	15.73	79.25	Clostridium	genus	0.785	236606	3.07	718.43	35	396768	3040	47	0	0	1
11571_03_10x	11571	28_sub	99.46	0	0	Lactobacillus paracasei	species	0.757	98041	2.97	30	53	306716	2921	51	0	1	3
11571_03_10x	11571	bin.21	88.71	3.56	10	Clostridium paraputrificum AGR2156	strain	0.691	272078	3.01	1129.29	14	735765	2971	49	2	2	2
11571_03_10x	11571	maxbin.002_sub	18.5	0.02	0	Veillonella dispar DORA_11	strain	0.986	301159	0.85	2036.29	4	340309	758	11	1	1	1
11571_03_10x	11571	maxbin.003	79.64	0	0	Veillonella dispar DORA_11	strain	0.987	1161794	1.18	1767.58	3	1161794	1094	27	3	3	3
11571_03_10x	11571	maxbin.005	99.84	7.76	5.56	Veillonella parvula	species	0.9	443591	2.4	1128.59	13	1179656	2139	61	4	4	4
11571_03_10x	11571	maxbin.006_sub	51.43	0.81	0	Clostridium	genus	0.751	251440	2.56	981.8	24	761071	2411	29	2	2	3
11571_03_10x	11571	maxbin.007	100	0	0	Coprobacillus sp. 3_3_56FAA	species	0.998	1875297	3.65	877.45	5	1875297	3499	53	3	4	3
11571_03_10x	11571	maxbin.009	99.62	0	0	Enterococcus faecium	species	0.681	333781	2.86	686.29	16	677453	2801	43	1	1	1
11571_03_10x	11571	maxbin.010	99.14	0.63	33.33	Campylobacter concisus 13826	strain	0.993	1075708	1.94	629.8	8	1075708	1923	47	3	3	0
11571_03_10x	11571	maxbin.013_sub	96.64	0	0	uncultured Ruminococcus sp.	species	0.94	290210	2.48	140.42	29	441385	2315	61	5	3	5
11571_03_10x	11571	maxbin.015	95.74	0.59	50	Paenibacillus aceti	species	0.695	422476	5.44	52.16	42	734751	4777	97	4	10	8
11575_02_SR	11575	54	100	0.19	0	Klebsiella pneumoniae	species	0.99	124619	5.4	53.43	72	352444	4975	57	0	0	2
11575_02_SR	11575	61	99.52	3.85	12.5	Alistipes putredinis	species	0.74	63643	3.11	68.58	73	179751	2888	50	0	0	1
11575_02_SR	11575	bin.1	98.65	0	0	Parabacteroides distasonis	species	0.992	71101	4.5	39.92	82	232404	3657	54	0	0	0
11575_02_SR	11575	bin.7	93.61	1.32	25	Bacteroides	genus	0.707	133984	5	87.4	62	366323	4040	48	0	0	1
11575_02_SR	11575	maxbin.005_sub	94.66	4.89	29.27	Bacteroides uniformis	species	0.788	55800	4.68	51.35	215	227206	3864	38	2	5	0
11575_02_SR	11575	unbinned	100	246.66	19.63	Bacteria	superkingdom	0.663	12093	22.66	31.29	17494	216670	0	142	6	8	10
11575_03_SR	11575	bin.1	98.88	0	0	Enterococcus faecium	species	0.671	27745	2.6	248.87	133	93566	2451	31	0	0	0
11575_03_SR	11575	unbinned	67.79	51.36	6.71	Saccharomyces	genus	0.837	1526	12.01	15.34	15863	34895	0	107	2	3	3
11575_06_SR	11575	5	93.77	1.17	44.44	Clostridiales	order	0.686	12409	2.25	23.15	244	62403	2083	32	0	0	0
11575_06_SR	11575	37	99.92	0.26	33.33	Klebsiella pneumoniae	species	0.99	105965	5.43	128.07	91	298860	5017	55	0	0	3
11575_06_SR	11575	41	52.03	7.39	9.09	Life	life	0.662	1922	2.05	13.32	1067	46310	1891	52	0	0	0
11575_06_SR	11575	16_sub	96.51	0.19	0	Bacteroides fragilis	species	0.725	16808	5.38	53.03	450	67998	4458	40	1	1	1
11575_06_SR	11575	8_sub	84.8	1.59	0	Bacteria	superkingdom	0.666	7204	2.64	21.85	444	46756	2351	24	0	0	0
11575_06_SR	11575	bin.12_sub	89.42	25.44	14.29	uncultured Flavonifractor sp.	species	0.683	6928	3.55	26.71	569	42322	3255	25	0	0	1
11575_06_SR	11575	bin.6_sub	73.18	2.02	16.67	Clostridiales	order	0.67	8448	3.45	14.52	504	34033	3036	24	0	0	0
11575_06_SR	11575	bin.9_sub	99.42	0.68	50	[Ruminococcus] gnavus	species	0.95	93406	2.99	71.3	45	261473	2906	51	0	0	0
11575_06_SR	11575	maxbin.002	97.32	1.01	50	Oscillibacter	genus	0.72	78947	3.11	84.56	100	275984	2960	44	0	0	1
11575_06_SR	11575	maxbin.012_sub	27.79	1.42	10	Bacteria	superkingdom	0.661	2131	1.94	13.97	941	41476	2039	14	0	2	0
11575_06_SR	11575	unbinned	99.12	909.38	5.63	Bacteria	superkingdom	0.663	902	44.28	10.77	114131	36507	0	295	8	14	20
11575_97_SR	11575	bin.5	98.65	1.5	40	Bacteroides	genus	0.737	121074	4.93	113.66	72	316739	3982	42	0	0	0
11575_97_SR	11575	maxbin.003	100	0.19	0	Klebsiella pneumoniae	species	0.996	121658	5.32	64.03	73	289996	4908	53	0	0	4
11575_97_SR	11575	maxbin.004	74.98	12.07	6.52	Bacteria	superkingdom	0.661	2365	2.31	22.4	1056	61793	2350	16	1	1	0
11575_97_SR	11575	unbinned	100	343.61	48.97	Bacteroides	genus	0.671	11641	24.38	36.03	21580	312900	0	129	3	4	6
11575_98_SR	11575	bin.1	98.88	0	0	Enterococcus faecium	species	0.683	27746	2.75	195.09	157	93564	2626	19	0	0	0
11575_98_SR	11575	unbinned	0	0	0	Life	life	0.774	1961	0.32	170.54	650	7515	0	51	2	2	3
11575_99_SR	11575	19	92.85	1.34	0	Clostridium sp. CAG:242	species	0.953	8245	2.28	15.72	385	34983	2192	24	0	0	0
11575_99_SR	11575	21	88.59	2.37	0	Clostridiales	order	0.661	8760	2.9	14.74	425	40618	2540	20	0	0	0
11575_99_SR	11575	36	97.89	3.19	53.85	Clostridiales	order	0.675	54082	3.39	42.05	91	201243	3158	46	0	0	0
11575_99_SR	11575	57	83.41	0.67	0	Eubacteriaceae bacterium CHKCI004	species	0.956	6281	2.34	13.85	460	24140	2115	8	0	0	0
11575_99_SR	11575	61	93.25	2.04	0	Clostridiales	order	0.67	17993	2.19	19.83	229	88761	2023	29	0	0	0
11575_99_SR	11575	12_sub	98.91	0	0	Lactobacillus rhamnosus	species	0.699	109110	2.96	56.23	61	261052	2744	51	0	0	1
11575_99_SR	11575	2_sub	86.45	4.17	40	Clostridiales	order	0.691	7752	2.08	18.04	358	30716	1965	15	0	0	1
11575_99_SR	11575	20_sub	97.7	1.3	0	Lachnospiraceae bacterium	species	0.72	81273	4.13	49.55	101	212641	3669	40	0	0	0
11575_99_SR	11575	49_sub	97.99	0	0	Ruminococcaceae bacterium	species	0.673	23065	2.79	41.97	205	78367	2485	35	0	0	1
11575_99_SR	11575	55_sub	56.74	1.62	0	Lactobacillus salivarius	species	0.945	2482	1.17	10.61	524	15887	1003	11	0	0	0
11575_99_SR	11575	bin.16	98.34	0.55	0	CLASSIFICATION ERROR	CLASSIFICATION ERROR	0.676	34366	1.95	28.61	81	115344	1850	32	0	0	0
11575_99_SR	11575	bin.18_sub	93.89	1.9	16.67	Clostridiales	order	0.78	37778	3.1	29.02	133	108463	2788	34	0	0	0
11575_99_SR	11575	bin.22	86.97	1.34	0	Ruminococcaceae bacterium AM28-23LB	species	0.952	10413	2.02	17.5	245	58592	1937	26	0	0	1
11575_99_SR	11575	bin.24	93.58	0.35	0	Streptococcus salivarius	species	0.779	12448	1.92	17.27	207	45086	1829	22	0	0	0
11575_99_SR	11575	bin.7	87.55	0	0	Erysipelotrichaceae	family	0.754	9887	3.44	14.99	446	32341	3246	12	0	0	0
11575_99_SR	11575	maxbin.001	99.4	0.54	0	Klebsiella pneumoniae	species	0.958	105055	5.51	91.43	160	287608	5082	59	1	4	3
11575_99_SR	11575	maxbin.002	99.22	0.09	0	Lactobacillus	genus	0.683	121269	2.06	61.34	78	242366	2050	36	0	0	0
11575_99_SR	11575	maxbin.008	80.51	1.79	40	Firmicutes bacterium CAG:94	species	0.823	15595	2.31	37.82	299	101560	2162	32	0	0	2
11575_99_SR	11575	unbinned	100	1876.71	8.48	Bacteria	superkingdom	0.666	2134	85.34	14.68	123443	109782	0	727	24	21	29
11578_01_SR	11578	5	92.68	0.22	0	Anaerotruncus colihominis	species	0.986	6658	2.55	11.37	507	30848	2450	18	0	0	1
11578_01_SR	11578	18	89.93	0.67	0	Firmicutes bacterium CAG:83	species	0.977	158621	1.99	67.39	28	338548	1843	42	0	1	1
11578_01_SR	11578	21	26.08	1.24	0	Life	life	0.666	1689	0.51	7.77	307	4328	537	2	0	0	0
11578_01_SR	11578	24	97.96	0	0	Subdoligranulum	genus	0.728	53321	3.18	55.12	115	199590	2887	35	0	0	0
11578_01_SR	11578	37	35.53	0	0	Life	life	0.662	1691	0.73	7.56	432	5414	772	2	0	0	0
11578_01_SR	11578	43	99.52	0.48	0	Alistipes sp. 56_11	species	0.798	226632	2.58	40.04	34	579428	2281	43	0	0	0
11578_01_SR	11578	47	98.82	0	0	Desulfovibrio fairfieldensis	species	0.979	82724	3.45	32.25	63	422749	2947	49	0	0	0
11578_01_SR	11578	51	97.72	0.04	0	Ruminococcaceae bacterium	species	0.961	17595	2.08	13.95	171	94743	1928	29	0	0	0
11578_01_SR	11578	66	92.79	0.63	0	Clostridiales	order	0.678	13730	2.19	14.81	219	57889	1973	27	0	0	0
11578_01_SR	11578	77	97.96	1.36	0	Clostridiales	order	0.76	82646	2.41	35.76	66	267601	2209	45	0	0	0
11578_01_SR	11578	80	97.99	0.67	0	Ruminococcaceae bacterium UBA1691	species	0.946	36124	2.59	146.26	111	143503	2347	46	0	1	2
11578_01_SR	11578	90	91.68	1.5	0	Phascolarctobacterium faecium DSM 14760	strain	0.901	37376	2.01	20.01	92	129632	1875	49	0	0	2
11578_01_SR	11578	85_sub	99.37	18.7	33.33	Lachnospiraceae bacterium	species	0.796	84371	3.67	26.56	168	352511	3296	50	0	0	0
11578_01_SR	11578	89_sub	79.02	0	0	Eubacterium limosum	species	0.954	6772	3.01	11.08	591	33206	2831	14	0	0	0
11578_01_SR	11578	bin.18_sub	93.96	0.13	0	Anaeromassilibacillus sp. Marseille-P3371	species	0.922	51239	3	26.56	98	200512	2600	38	0	0	1
11578_01_SR	11578	bin.19	97.96	0.68	0	Ruminococcaceae	family	0.684	41467	3.09	30.02	117	97076	2746	44	0	0	0
11578_01_SR	11578	bin.2	96.77	0.81	100	Eggerthella lenta	species	0.916	38696	3.12	50.4	127	155800	2700	51	0	0	0
11578_01_SR	11578	bin.21	96.49	0	0	[Clostridium] scindens ATCC 35704	strain	0.973	125130	2.92	38.41	44	447449	2857	29	0	0	0
11578_01_SR	11578	bin.24	88.38	2.13	25	Oscillibacter sp.	species	0.911	49993	1.95	27.19	64	147902	1831	31	0	0	0
11578_01_SR	11578	bin.26	96.42	1.34	0	Firmicutes bacterium CAG:137	species	0.997	85548	2.73	37.82	53	273535	2191	44	0	0	0
11578_01_SR	11578	bin.31_sub	98.47	1.68	0	Ruminococcaceae	family	0.67	38286	2.54	17.94	90	105499	2307	35	0	0	2
11578_01_SR	11578	bin.32	97.32	0.97	33.33	Ruminococcaceae bacterium	species	0.932	42590	2.37	19.17	82	107810	2228	28	0	0	1
11578_01_SR	11578	bin.36	92.93	0	0	Akkermansia	genus	0.737	113830	3.02	299.81	49	211312	2504	45	0	0	0
11578_01_SR	11578	bin.46	98.39	1.08	0	uncultured Clostridiales bacterium	species	0.896	70779	2.92	26.68	71	179242	2601	38	0	0	0
11578_01_SR	11578	maxbin.006	34.48	1.14	50	Bacteroides stercoris	species	0.804	65185	1.25	65.39	49	206577	1069	21	1	1	0
11578_01_SR	11578	maxbin.021_sub	94.47	4.29	27.27	[Ruminococcus] gnavus	species	0.911	17121	2.37	24.14	232	63715	2168	33	0	0	0
11578_01_SR	11578	maxbin.024	98.05	8.26	0	Anaerostipes hadrus	species	0.837	33869	2.78	17.79	208	135535	2648	50	0	0	0
11578_01_SR	11578	maxbin.033_sub	90.97	17.16	5.77	Firmicutes	phylum	0.673	6059	3.65	12.02	953	29204	3465	31	0	0	0
11578_01_SR	11578	unbinned	100	2606.01	6.26	Bacteria	superkingdom	0.663	3044	144.72	17.7	188163	573400	0	1051	49	39	48
11578_02_SR	11578	39	93.36	1.52	60	Lachnospiraceae bacterium	species	0.8	10203	2.91	14.27	366	41414	2625	19	0	0	0
11578_02_SR	11578	bin.11_sub	99.25	29.51	25.98	Bacteroides	genus	0.691	99403	6.86	131.55	122	710044	5744	72	0	0	1
11578_02_SR	11578	bin.3	96.6	0	0	Akkermansia	genus	0.756	83595	3	34.96	66	137260	2480	45	0	0	0
11578_02_SR	11578	bin.5_sub	97.76	0	0	Parabacteroides merdae	species	0.939	104631	3.85	35.37	63	191451	3087	37	0	0	0
11578_02_SR	11578	bin.8	95.19	1.5	0	Phascolarctobacterium faecium DSM 14760	strain	1	395188	2.15	73.49	10	787705	2023	51	0	0	0
11578_02_SR	11578	maxbin.005	98.88	0.31	0	Paraprevotella clara YIT 11840	strain	0.86	120660	4.09	71.2	115	308456	3269	54	1	2	1
11578_02_SR	11578	unbinned	100	783.74	24.22	Bacteria	superkingdom	0.684	20273	45.77	38.75	51828	394889	0	261	9	5	13
11578_03_SR	11578	3	91.32	2.59	14.29	Lachnospiraceae	family	0.822	15478	6.57	35.37	595	59826	5550	39	0	0	0
11578_03_SR	11578	19	97.96	0	0	Akkermansia	genus	0.777	97655	3.11	229.69	53	255715	2572	47	0	0	0
11578_03_SR	11578	35	96.6	0	0	Ruminococcaceae bacterium	species	0.981	30525	2.14	22.18	115	111960	1960	40	0	0	0
11578_03_SR	11578	bin.5	93.29	1.09	0	Flavonifractor plautii 1_3_50AFAA	strain	0.694	11957	3.57	21.98	386	59360	3495	33	0	0	0
11578_03_SR	11578	bin.7	94.59	1.5	0	Phascolarctobacterium faecium DSM 14760	strain	1	395189	2.12	68.68	9	787705	1990	50	0	0	0
11578_03_SR	11578	bin.9	99.25	0.75	0	Bacteroides dorei CL02T00C15	strain	0.702	136318	5.21	90.92	68	702230	4222	49	0	0	0
11578_03_SR	11578	maxbin.005_sub	77.61	27.79	60.9	Bacteroides	genus	0.86	38810	4.05	36.82	200	215952	3270	32	1	0	0
11578_03_SR	11578	maxbin.012	85.62	2.32	33.33	Life	life	0.666	3201	2.26	13.91	843	67241	2106	17	0	0	1
11578_03_SR	11578	unbinned	100	1039.33	8.22	Bacteria	superkingdom	0.662	2222	71.44	14.1	128560	216897	0	370	12	13	22
11578_04_SR	11578	33	99.98	1.5	0	Phascolarctobacterium faecium DSM 14760	strain	0.911	57225	2.31	27.52	64	182502	2150	50	0	0	0
11578_04_SR	11578	bin.3	97.96	0.68	0	Akkermansia	genus	0.732	89049	3.05	67.01	55	166662	2527	46	0	0	0
11578_04_SR	11578	bin.5	99.25	1.13	0	Bacteroides dorei	species	0.713	147876	5.23	166.99	51	572046	4220	56	0	0	0
11578_04_SR	11578	bin.8	97.63	0	0	Enterocloster bolteae	species	0.858	131148	5.52	30.02	73	381502	4902	51	0	0	0
11578_04_SR	11578	bin.9	98.25	0.39	100	[Ruminococcus] gnavus	species	0.968	52882	2.6	36.37	83	172893	2444	41	0	0	0
11578_04_SR	11578	maxbin.003_sub	99.19	1.31	65	Bacteroides	genus	0.783	131917	7.15	63.32	176	550241	5417	44	1	1	0
11578_04_SR	11578	maxbin.009	95.3	0.46	25	Flavonifractor plautii	species	0.939	7442	3.49	16.41	723	31795	3382	31	0	0	0
11578_04_SR	11578	unbinned	100	709.33	12.9	Bacteria	superkingdom	0.666	3294	46.98	14.02	77294	254527	0	200	10	9	19
11578_05_SR	11578	36	97.58	14.56	6.9	Enterocloster aldensis	species	0.737	32280	6.61	20.12	417	137963	6035	38	0	0	0
11578_05_SR	11578	50	99.42	0	0	Porphyromonas sp. 31_2	species	0.685	231386	4.75	146.69	26	976695	3966	68	0	0	0
11578_05_SR	11578	13_sub	98.57	0	0	Enterocloster lavalensis	species	0.996	37554	6.19	31.09	239	166220	5341	72	0	0	0
11578_05_SR	11578	16_sub	49.45	0.59	0	Eggerthella	genus	0.802	1803	1.57	7.97	868	14017	1804	16	0	1	1
11578_05_SR	11578	bin.13	98.87	1.13	0	Bacteroides dorei	species	0.729	139284	5.19	239.76	55	528409	4220	57	0	0	0
11578_05_SR	11578	bin.14	97.99	0.13	0	Flavonifractor plautii 1_3_50AFAA	strain	0.967	92872	3.39	37.13	59	332385	3244	40	0	0	0
11578_05_SR	11578	bin.21	98.18	1.5	0	Phascolarctobacterium faecium DSM 14760	strain	1	453013	2.27	60.13	9	787705	2130	52	0	0	0
11578_05_SR	11578	bin.9	97.96	0	0	Subdoligranulum	genus	0.813	82449	3.18	47.03	64	175954	2984	39	0	0	0
11578_05_SR	11578	maxbin.001	97.96	0	0	Akkermansia	genus	0.667	130513	3.24	336.03	54	293916	2688	51	3	2	1
11578_05_SR	11578	maxbin.011_sub	96.47	29.6	71.79	Citrobacter freundii complex	species group	0.773	22459	5.77	22.15	854	68961	5552	53	2	0	0
11578_05_SR	11578	maxbin.015	91.69	2.46	0	Bacteroidales	order	0.701	8611	3.02	13.86	557	50369	2436	37	0	0	1
11578_05_SR	11578	maxbin.016_sub	97.25	16.76	0	uncultured Oscillibacter sp.	species	0.743	17713	2.94	12.75	531	55653	2906	20	0	0	0
11578_05_SR	11578	unbinned	100	857.29	5.75	Bacteria	superkingdom	0.668	4269	58.08	19.69	62239	231623	0	410	15	24	21
11578_06_SR	11578	10	62.01	0.77	50	Lachnospiraceae	family	0.798	4913	4.62	11.56	1047	18897	4012	17	0	0	0
11578_06_SR	11578	15	99.98	1.5	0	Phascolarctobacterium faecium DSM 14760	strain	0.89	79348	2.31	22.18	52	186280	2153	47	1	0	0
11578_06_SR	11578	23	78.56	0.13	0	Clostridia	class	0.711	2873	1.97	10.2	773	12444	1871	8	0	0	0
11578_06_SR	11578	27	87.37	2.22	0	Clostridiales	order	0.687	7148	2.67	12.61	455	38901	2439	17	0	0	0
11578_06_SR	11578	29	99.39	0	0	Porphyromonas sp. 31_2	species	0.693	132925	4.65	26.78	57	688745	3866	55	0	0	0
11578_06_SR	11578	35	74.4	0.8	0	Enterocloster clostridioformis	species	0.89	5679	4.06	13.12	820	25590	3612	21	0	0	0
11578_06_SR	11578	41	97.96	2.04	25	Akkermansia	genus	0.701	41920	3.16	21.01	131	118273	2656	46	0	0	0
11578_06_SR	11578	22_sub	92.72	4.25	44.44	Clostridiales	order	0.676	9536	4.09	16.17	621	55068	4068	41	0	0	0
11578_06_SR	11578	bin.11	91.39	0	0	Bacteroides uniformis	species	0.903	140779	4.17	80.13	46	257554	3431	36	0	0	0
11578_06_SR	11578	maxbin.002	98.87	3.8	27.78	Bacteroides	genus	0.695	137880	5.74	67.71	137	702231	4696	59	0	0	0
11578_06_SR	11578	maxbin.003_sub	94.53	16.45	54.67	Bacteroides	genus	0.724	80772	6.94	28.47	208	297969	5177	37	1	0	0
11578_06_SR	11578	maxbin.009	93.27	2.29	9.09	Bacteroidales	order	0.713	8000	3.08	13.42	573	41851	2516	29	0	0	1
11578_06_SR	11578	unbinned	100	1405.59	6.01	Bacteria	superkingdom	0.66	1329	77.74	9.2	153400	133138	0	438	18	21	28
11578_07_SR	11578	21	99.42	0	0	Bacteroidales	order	0.966	219951	4.67	49.68	34	976695	3875	63	0	1	1
11578_07_SR	11578	31	97.96	0.72	50	Akkermansia	genus	0.69	64759	3.14	35.21	75	176332	2612	47	0	0	0
11578_07_SR	11578	32	84.23	1.07	0	Clostridia bacterium	species	0.736	4423	2.16	11.64	572	19460	2104	21	0	0	0
11578_07_SR	11578	38	99.83	1.55	0	Phascolarctobacterium faecium DSM 14760	strain	0.943	63925	2.27	20.22	61	171148	2102	46	0	0	0
11578_07_SR	11578	49	67.34	4.21	8.33	Life	life	0.667	1959	1.89	9.69	988	11342	1915	19	0	0	0
11578_07_SR	11578	3_sub	94.87	3.14	30.77	Clostridiales	order	0.697	16996	5.87	20.91	477	89144	5578	52	0	0	0
11578_07_SR	11578	bin.10	88.54	3.02	16.67	uncultured Oscillibacter sp.	species	0.717	10254	2.3	16.13	295	36704	2239	31	0	0	0
11578_07_SR	11578	bin.12	99.25	1.5	0	Bacteroides	genus	0.72	154108	5.35	83.92	65	532216	4331	49	0	0	0
11578_07_SR	11578	bin.18	95.97	0	0	[Clostridium] leptum DSM 753	strain	0.752	16946	2.69	15.95	219	64608	2471	27	1	0	0
11578_07_SR	11578	bin.24_sub	95.82	0.24	0	[Eubacterium] rectale	species	0.821	22492	2.48	16.83	157	97740	2206	23	0	0	0
11578_07_SR	11578	bin.5_sub	91.02	2.44	0	[Ruminococcus] gnavus	species	0.752	13848	3.36	15.32	340	72844	3238	45	0	0	0
11578_07_SR	11578	maxbin.007	98.1	3.56	6.67	Clostridiales	order	0.704	65924	3.61	30.17	158	171132	3141	35	0	0	0
11578_07_SR	11578	maxbin.010	98.58	3.17	0	Bacteroidales	order	0.742	22066	3.25	16.86	322	176626	2598	40	0	0	0
11578_07_SR	11578	unbinned	100	1574.37	9.08	Bacteria	superkingdom	0.667	2738	97.54	15.33	125633	342988	0	644	25	25	25
11578_98_SR	11578	53	95.53	0.16	0	Bacteroides thetaiotaomicron	species	0.92	113925	6.38	185.82	93	328923	5094	59	0	0	0
11578_98_SR	11578	maxbin.002	94.76	0.83	0	Candidatus Borkfalkia ceftriaxoniphila	species	0.891	213599	2.78	38.89	83	415320	2435	46	1	0	0
11578_98_SR	11578	unbinned	13.77	3.61	0	Bacteria	superkingdom	0.665	27918	1.3	88.57	2651	74305	0	11	1	2	3
11578_99_SR	11578	3	94.76	0.83	0	Candidatus Borkfalkia ceftriaxoniphila	species	0.998	157637	2.32	48.05	37	341835	2021	40	1	1	1
11578_99_SR	11578	maxbin.001	99.36	0.54	50	Bacteroides thetaiotaomicron	species	0.898	61146	6.8	148.56	255	191524	5509	64	1	3	1
11578_99_SR	11578	maxbin.003_sub	56.72	22.76	6.48	Bacteria	superkingdom	0.672	8056	3.53	32.65	815	222670	3316	42	1	1	1
11580_01_SR	11580	18	79.46	7.65	32.14	Bacteria	superkingdom	0.674	3014	1.55	6.37	610	15348	1457	11	0	0	0
11580_01_SR	11580	20	61.68	2.14	100	TM7 phylum sp. oral taxon 352	species	0.966	9227	0.68	9.88	113	42143	692	37	0	0	0
11580_01_SR	11580	35	69.14	0.2	0	Life	life	0.67	7438	1.98	7.35	357	103829	1854	17	0	0	1
11580_01_SR	11580	68	97.32	2.68	100	Firmicutes bacterium CAG:94	species	0.972	63044	2.95	73.76	80	182011	2734	45	0	0	1
11580_01_SR	11580	bin.1	97.06	0	0	Enterocloster clostridioformis	species	0.768	475559	5.75	152.99	26	1196261	5170	54	0	0	0
11580_01_SR	11580	bin.12	96.2	0.32	100	Hungatella hathewayi DSM 13479	strain	0.854	173390	5.88	28.82	50	471680	5007	41	0	0	0
11580_01_SR	11580	bin.14	97.95	0.39	0	[Ruminococcus] gnavus	species	0.969	219077	2.75	38.98	40	318787	2537	33	0	0	0
11580_01_SR	11580	bin.15	97.99	0.34	0	Clostridiales	order	0.662	109939	1.83	11.71	38	170426	1727	31	0	0	0
11580_01_SR	11580	bin.16	92.5	0	0	Enterocloster aldensis	species	0.946	33309	4.94	56.66	228	146625	4464	32	0	0	0
11580_01_SR	11580	bin.20	98.28	2.2	0	Eisenbergiella massiliensis	species	1	212258	6.77	44.61	48	656381	5787	50	0	0	0
11580_01_SR	11580	bin.21	94.94	0	0	Clostridium sp. AM30-24	species	0.851	85218	2.64	25.43	41	301179	2325	31	0	0	0
11580_01_SR	11580	bin.9_sub	95.85	0.67	100	Firmicutes bacterium CAG:94	species	0.867	80226	2.4	23.43	54	148310	2205	36	0	0	2
11580_01_SR	11580	maxbin.010	93.92	13.35	27.03	Coprococcus	genus	0.661	23130	2.58	14.72	256	91869	2327	20	0	0	0
11580_01_SR	11580	maxbin.011	97.96	1.02	0	Clostridiales	order	0.699	84197	2.54	12.55	108	151327	2356	60	0	0	0
11580_01_SR	11580	maxbin.021	72.89	11.97	26.53	Actinobacteria	class	0.68	2198	1.91	6.13	940	9859	1823	26	0	0	0
11580_01_SR	11580	unbinned	100	1782.86	6.9	Bacteria	superkingdom	0.663	2244	78.82	8.02	132666	114097	0	664	15	20	28
11580_02_SR	11580	46	99.89	0.76	25	Streptococcus thermophilus	species	0.967	65386	1.9	91.02	60	178121	2009	39	0	0	0
11580_02_SR	11580	bin.2	70.74	0.13	50	Methylocystis	genus	0.685	5479	2.53	6.28	506	21119	2563	34	0	0	0
11580_02_SR	11580	unbinned	82.76	152.24	4.96	Life	life	0.668	22755	43.1	35.44	113509	165692	0	423	8	9	25
11580_04_SR	11580	8	99.25	0.75	0	Enterococcus casseliflavus	species	0.859	308725	3.42	123.02	19	582674	3170	25	0	0	1
11580_04_SR	11580	41	99.63	0	0	Enterococcus faecalis	species	0.686	142887	2.96	107.39	27	417835	2813	27	0	0	0
11580_04_SR	11580	bin.3	97	0	0	Staphylococcus	genus	0.979	82426	2.38	51.15	44	277788	2249	14	0	0	1
11580_04_SR	11580	unbinned	25.37	6.3	16.67	Life	life	0.663	15459	1.95	80.19	5821	58310	0	70	3	2	2
11580_08_SR	11580	unbinned	0	0	0	Life	life	0.7	2195	0.37	10.95	1044	8396	0	32	2	1	1
11580_99_SR	11580	bin.1	93.63	0.15	0	Streptococcus thermophilus	species	1	81374	1.65	26.75	34	178121	1742	39	0	0	0
11580_99_SR	11580	unbinned	77.43	71.31	7.33	Saccharomyces cerevisiae	species	0.67	40572	15.72	17.21	14909	181895	0	269	5	4	3
11585_01_10x	11585	8	97.51	4.72	11.11	Anaeromassilibacillus sp. Marseille-P3371	species	0.844	24793	3.31	17.31	178	79336	2986	47	0	0	1
11585_01_10x	11585	20	100	13.47	88.64	Phascolarctobacterium faecium DSM 14760	strain	1	309998	2.7	140.96	11	881164	2452	66	7	9	5
11585_01_10x	11585	29	98.09	3.56	0	Blautia	genus	0.844	365967	6.05	62.32	29	686170	5366	64	2	4	0
11585_01_10x	11585	31	87.07	0.48	50	Subdoligranulum	genus	0.679	102247	4.44	135.68	100	258369	4335	56	2	2	1
11585_01_10x	11585	35	42.4	0.17	0	Anaerotruncus colihominis DSM 17241	strain	0.975	9979	1.33	15.97	189	40300	1287	17	0	0	1
11585_01_10x	11585	38	97.28	2.38	20	Clostridiales	order	0.679	191719	2.89	42.6	27	436296	2713	47	2	0	0
11585_01_10x	11585	41	94.73	0.37	0	Bacteroides stercoris	species	0.986	319225	3.74	850.47	22	1091865	3188	54	3	1	3
11585_01_10x	11585	43	88.67	0.32	0	Lachnospiraceae	family	0.719	23028	2.46	15.95	157	80140	2300	27	0	0	0
11585_01_10x	11585	46	98.32	0	0	[Eubacterium] siraeum	species	0.96	100684	2.66	36.42	49	156229	2368	43	0	0	1
11585_01_10x	11585	51	98.25	0.58	0	Lachnospiraceae bacterium	species	1	117587	3.07	45.83	36	339812	2780	50	2	2	1
11585_01_10x	11585	53	97.17	0	0	[Clostridium] scindens ATCC 35704	strain	1	246557	3.27	76.21	18	624112	3211	45	3	3	2
11585_01_10x	11585	54	95.41	0.67	0	Clostridium sp. CAG:169	species	1	50229	2.14	20.05	70	153077	2041	40	0	0	1
11585_01_10x	11585	57	97.32	0	0	Clostridia bacterium	species	0.708	62934	2.78	58.52	78	286554	2666	53	3	1	1
11585_01_10x	11585	70	98.8	0.48	0	Alistipes onderdonkii subsp. vulgaris	subspecies	0.89	408615	3.52	176.42	15	645180	2966	48	1	1	2
11585_01_10x	11585	72	98.08	0.79	0	Blautia sp. CAG:257	species	0.929	133483	3.55	100.17	44	244197	3242	53	6	6	3
11585_01_10x	11585	74	94.34	0.14	100	Erysipelotrichaceae	family	0.733	24579	3.78	20.99	214	88038	3685	37	0	1	3
11585_01_10x	11585	80	96.64	0.67	0	[Clostridium] leptum DSM 753	strain	0.756	197445	3.06	45	37	353539	2768	44	0	0	2
11585_01_10x	11585	83	97.32	0.36	0	Ruminococcaceae bacterium UBA1417	species	0.978	437041	2.54	42.25	16	506265	2355	44	2	0	2
11585_01_10x	11585	84	84.59	1	25	Lachnospiraceae	family	0.687	17206	2.03	17.06	153	71568	1944	27	0	0	0
11585_01_10x	11585	bin.26	97.7	5.63	24	Eisenbergiella tayi	species	0.661	182771	7.06	225.53	62	544226	6054	58	4	4	0
11585_01_10x	11585	bin.35	93.5	16.52	96.06	Bacteroides	genus	0.677	111030	6.83	188.67	94	519740	5420	67	2	0	2
11585_01_10x	11585	bin.52	92	0.07	0	Enterorhabdus caecimuris B7	strain	0.905	64597	2.56	23.74	59	192373	2160	46	0	0	1
11585_01_10x	11585	bin.53	88.76	3.4	22.22	uncultured Oscillibacter sp.	species	0.888	38105	2.86	21.89	114	183187	2772	40	0	0	1
11585_01_10x	11585	bin.62_sub	94.34	7.42	33.33	Bacteroides vulgatus	species	0.739	163912	5.68	1007.77	65	383899	4743	79	4	2	3
11585_01_10x	11585	maxbin.011	96.49	0.7	0	Lachnospiraceae	family	0.796	194438	3.05	203.99	38	633083	2799	53	4	3	2
11585_01_10x	11585	maxbin.015	85.23	5.54	0	Firmicutes	phylum	0.736	228321	2.61	109.11	40	481360	2515	45	3	1	2
11585_01_10x	11585	maxbin.026	93.58	3.54	66.67	Enterocloster aldensis	species	0.824	98732	5.61	31.38	112	348788	5139	58	1	3	0
11585_01_10x	11585	maxbin.028	35.23	0	0	Flavonifractor plautii 1_3_50AFAA	strain	0.958	116676	1.06	32.47	26	156343	1057	12	1	0	0
11585_01_10x	11585	maxbin.029	41.61	2.69	0	Ruminococcaceae	family	0.724	78369	1.82	28.04	36	165273	1645	17	0	0	1
11585_01_10x	11585	maxbin.031	87.98	0	0	Ruminococcaceae	family	0.794	103793	3.09	25.14	53	289106	2782	33	1	1	2
11585_01_10x	11585	maxbin.035_sub	68.65	7.14	15.79	Hungatella hathewayi	species	0.777	84177	5.97	22.91	169	339479	5266	53	2	1	0
11585_01_10x	11585	maxbin.042_sub	6.4	0	0	Firmicutes	phylum	0.679	7562	0.36	26.7	76	38410	382	3	0	0	0
11585_01_10x	11585	unbinned	99.12	404.31	4.91	Bacteria	superkingdom	0.669	27090	38.88	543.28	3901	291600	0	501	28	26	18
11585_02_10x	11585	4	99.06	0	0	[Clostridium] innocuum	species	0.868	336088	4.43	552.16	15	936874	4344	50	4	6	4
11585_02_10x	11585	5	98.25	4.8	0	Clostridiales	order	0.667	183711	2.92	67.99	33	430528	2622	39	3	3	2
11585_02_10x	11585	8	99.33	0	0	Firmicutes	phylum	0.748	204872	2.43	57.36	20	537414	2242	53	3	3	2
11585_02_10x	11585	9	91.23	2.34	25	[Ruminococcus] gnavus	species	0.892	169914	3.31	107.24	32	260499	3192	48	5	0	0
11585_02_10x	11585	10	71.83	0.58	0	Lachnospiraceae bacterium	species	0.981	33078	2.5	15.54	114	100353	2279	43	1	0	0
11585_02_10x	11585	17	95.47	11.64	38.33	Bacteroides vulgatus CL09T03C04	strain	0.668	394327	5.71	1263.83	27	602023	4843	84	7	9	7
11585_02_10x	11585	23	91.77	0.63	0	Blautia sp. CAG:257	species	0.973	241572	3.15	198.37	18	488095	2883	50	5	4	4
11585_02_10x	11585	24	98.1	3.8	8.33	Clostridiales	order	0.667	333108	3.2	75.18	13	646953	3014	35	4	3	4
11585_02_10x	11585	35	93.83	0.65	50	Blautia obeum	species	0.987	106966	3.03	29.51	42	216748	2766	53	0	0	0
11585_02_10x	11585	36	87.72	10.53	32.26	Blautia	genus	0.992	522289	5.9	208.95	20	1108414	5202	67	7	3	1
11585_02_10x	11585	37	99.33	1.01	0	Frisingicoccus caecimuris	species	0.897	660289	2.7	115.66	12	875616	2577	59	3	2	0
11585_02_10x	11585	38	98.32	0.67	0	Firmicutes bacterium CAG:114	species	0.958	135568	2.61	41.64	30	508903	2491	57	3	0	4
11585_02_10x	11585	51	97.4	10.13	40.48	Bacteroides stercoris	species	0.944	216860	4.36	284.75	31	676560	3649	60	5	5	5
11585_02_10x	11585	55	97.99	2.06	25	uncultured Oscillibacter sp.	species	0.842	397338	3.57	121.35	20	683056	3496	54	2	2	2
11585_02_10x	11585	57	85.99	0	0	Lachnospiraceae	family	0.72	168131	2.51	51.81	23	298327	2362	46	5	1	0
11585_02_10x	11585	59	90.28	7.96	22.22	Enterocloster aldensis	species	0.818	289991	5.54	225.25	28	881769	5072	56	3	1	1
11585_02_10x	11585	69	94.06	1.44	14.29	Bacteroides ovatus	species	0.747	181114	6.49	29.72	82	468590	5197	64	3	3	3
11585_02_10x	11585	76	87.56	1.34	0	Clostridiales	order	0.68	28113	2.39	18.04	130	88353	2415	52	0	1	2
11585_02_10x	11585	bin.38	96.64	0.13	0	Anaeromassilibacillus sp. Marseille-P3371	species	1	206322	2.8	291.64	19	384636	2464	42	0	0	1
11585_02_10x	11585	bin.51	63.76	0.13	0	Flavonifractor plautii 1_3_50AFAA	strain	1	219932	2.23	45.72	12	417944	2157	36	2	1	1
11585_02_10x	11585	bin.62	41.27	5.65	90.91	Enterocloster bolteae	species	0.973	598410	3.55	180.01	9	677568	3241	32	2	2	0
11585_02_10x	11585	bin.63	97.32	0	0	Clostridiales	order	0.721	160735	2.09	21.75	17	365632	1924	43	2	0	2
11585_02_10x	11585	bin.70_sub	95.57	0	0	Clostridiales	order	0.857	151772	4.9	38.66	56	356459	4255	64	3	3	3
11585_02_10x	11585	bin.78	94.94	1.58	0	Eubacteriaceae bacterium	species	0.961	55448	3.74	17.35	97	176185	3425	46	1	0	0
11585_02_10x	11585	maxbin.026_sub	97.76	1.75	0	[Clostridium] scindens ATCC 35704	strain	0.88	301943	3.55	86.37	38	435273	3504	66	3	2	4
11585_02_10x	11585	maxbin.027_sub	94.06	4.69	15.38	Lachnospiraceae	family	0.72	126425	6.97	85.48	100	538386	6078	64	4	4	0
11585_02_10x	11585	maxbin.030	100	0.2	0	Enterorhabdus caecimuris B7	strain	0.879	263197	2.77	72.02	25	427933	2321	49	1	1	1
11585_02_10x	11585	maxbin.033	95.97	0.34	0	Ruminococcaceae bacterium UBA1417	species	0.846	1470296	2.68	60.03	15	1470296	2528	47	1	1	2
11585_02_10x	11585	unbinned	100	644.62	16.11	Clostridiales	order	0.673	120674	45.08	353.47	1825	706557	0	562	35	30	14
11586_01_SR	11586	0	93.29	0.84	50	Ruminococcus	genus	0.673	7103	1.94	16.88	360	39142	1721	17	0	0	0
11586_01_SR	11586	4	97.01	2.1	0	Phascolarctobacterium	genus	0.767	19280	2.13	21.43	183	90481	1936	45	0	0	0
11586_01_SR	11586	43	98.63	0	0	Ruminococcus	genus	0.749	106316	2.93	142.27	59	577991	2679	40	0	0	0
11586_01_SR	11586	44	76.82	0.1	0	Azospirillum sp. 51_20	species	0.662	2502	1.32	13.32	595	10246	1337	9	0	0	0
11586_01_SR	11586	50	96.09	0.87	0	Ruminococcaceae bacterium	species	0.778	15561	1.83	17.44	175	42656	1640	31	0	0	1
11586_01_SR	11586	13_sub	93.2	1.7	100	Bacteroides	genus	0.745	15009	4.11	115.04	426	48576	3391	38	0	0	0
11586_01_SR	11586	19_sub	89.43	2.07	25	Clostridiales	order	0.683	14635	2.63	30.05	220	60027	2596	23	0	0	1
11586_01_SR	11586	bin.11	91.58	1.34	0	CLASSIFICATION ERROR	CLASSIFICATION ERROR	0.73	42060	2.97	54.95	111	169193	2713	40	0	0	2
11586_01_SR	11586	bin.5	90.38	0	0	uncultured Ruminococcus sp.	species	0.665	44070	2.25	32.91	78	222644	1801	34	0	0	1
11586_01_SR	11586	bin.6	98.28	9.78	72.73	Alistipes	genus	0.791	49102	2.43	39.8	71	154945	2136	42	0	0	0
11586_01_SR	11586	bin.8	98.87	0.48	0	[Eubacterium] rectale	species	0.874	38356	2.18	31.88	84	97463	1928	38	1	0	0
11586_01_SR	11586	maxbin.003	91.95	0.67	0	Oscillospiraceae	family	0.698	65799	2.31	106.35	92	239632	2212	48	0	0	0
11586_01_SR	11586	maxbin.007_sub	67.77	5.6	38.1	Bacteroides	genus	0.693	5667	4.1	34.69	971	52270	3515	19	0	0	1
11586_01_SR	11586	maxbin.010	97.28	0	0	Akkermansia muciniphila	species	0.968	59446	2.73	25.77	117	221107	2344	47	0	0	0
11586_01_SR	11586	unbinned	100	1937.56	4.38	Bacteria	superkingdom	0.665	2084	88.58	14.15	141588	157284	0	636	28	29	31
11586_02_SR	11586	30	96.68	1.9	0	Lachnospiraceae	family	0.833	10872	3.14	18.64	405	32911	2586	24	0	0	0
11586_02_SR	11586	32	100	2.02	50	Collinsella aerofaciens	species	0.808	43824	2.27	28.19	86	112432	1958	51	0	0	0
11586_02_SR	11586	40	74.03	2.25	0	Rhodospirillaceae	family	0.697	2755	1.35	11.09	565	9780	1461	9	0	0	0
11586_02_SR	11586	46	74.47	1.86	15.38	Bifidobacterium longum	species	0.793	3843	1.92	13.76	626	25639	1791	69	0	0	0
11586_02_SR	11586	52	96.31	0.56	0	Ruminococcaceae bacterium	species	0.851	13601	1.71	19.91	184	49769	1547	23	0	0	2
11586_02_SR	11586	20_sub	95.43	6.54	80.95	[Eubacterium] rectale	species	0.734	4857	2.34	58.77	610	33216	1921	14	0	0	0
11586_02_SR	11586	34_sub	90.55	0.34	0	Ruminococcaceae bacterium	species	0.706	8437	1.74	15.17	268	47288	1576	23	0	0	1
11586_02_SR	11586	55_sub	16.73	1.26	100	Bacteroides	genus	0.879	2272	0.8	54.38	383	6648	622	14	1	0	0
11586_02_SR	11586	bin.11	99.33	0.67	0	Ruminococcus	genus	0.878	112987	2.17	57.92	28	333079	2028	41	0	0	1
11586_02_SR	11586	bin.26_sub	95.68	9.41	22.64	Roseburia intestinalis	species	0.661	25191	4.25	27.08	267	157521	3673	36	0	0	0
11586_02_SR	11586	bin.27_sub	97.32	0	0	uncultured Clostridiales bacterium	species	0.881	88027	1.78	43.67	34	291194	1703	29	0	0	0
11586_02_SR	11586	maxbin.001	96.42	3.45	61.9	Bacteroides	genus	0.667	12178	4.74	126.38	742	95314	4158	48	1	14	2
11586_02_SR	11586	maxbin.003_sub	74.52	4.18	22.73	Bacteroides	genus	0.696	10504	5.42	64.45	865	157390	4663	32	1	1	0
11586_02_SR	11586	maxbin.005	100	1.25	0	Faecalibacterium prausnitzii	species	0.698	67172	2.88	51.79	181	305743	2648	58	1	2	1
11586_02_SR	11586	maxbin.007	88.76	3.8	16.67	Bacteria	superkingdom	0.663	9195	4.15	41.84	784	74013	4077	40	1	3	2
11586_02_SR	11586	maxbin.008	90.94	1.68	66.67	Oscillospiraceae bacterium UBA6359	species	0.687	47647	1.98	41.38	86	163620	1874	38	0	0	1
11586_02_SR	11586	maxbin.009_sub	94.63	10.07	0	CLASSIFICATION ERROR	CLASSIFICATION ERROR	0.667	30061	3.27	31.12	317	137658	2993	49	0	0	2
11586_02_SR	11586	unbinned	100	2892.83	7.13	Bacteria	superkingdom	0.666	1978	139.67	12.56	214895	83765	0	914	27	10	41
11586_03_SR	11586	maxbin.001	97.76	0.87	25	Bacteroides	genus	0.714	81143	4.86	194.77	157	260488	4167	45	2	2	2
11586_03_SR	11586	maxbin.002	98.5	3.81	41.67	Bacteroides vulgatus	species	0.744	43705	5.26	98.84	212	173205	4472	50	0	0	0
11586_03_SR	11586	maxbin.003	82.21	16.38	43.48	Bacteroides faecis	species	0.829	38158	5.96	55.39	287	127355	4716	35	0	2	0
11586_03_SR	11586	unbinned	100	565.27	23.88	Bacteria	superkingdom	0.677	8503	26.68	17.06	33732	149456	0	183	0	2	5
11586_06_SR	11586	1	97.32	1.34	0	Ruminococcaceae bacterium UBA1691	species	1	100110	2.79	36.94	41	243836	2496	43	0	0	1
11586_06_SR	11586	10	71.65	6.68	20.83	Life	life	0.677	2177	1.73	15.91	823	48063	1585	36	0	0	0
11586_06_SR	11586	14	35.52	0.32	10	Citrobacter freundii	species	0.667	1547	1.48	9.88	947	8286	1572	6	0	0	0
11586_06_SR	11586	22	92.62	0	0	Firmicutes bacterium CAG:94	species	0.925	22668	2.68	26.72	230	59718	2482	38	0	0	0
11586_06_SR	11586	25	97.96	1.36	50	Akkermansia muciniphila	species	1	107788	3.11	132.54	44	278025	2572	52	0	0	0
11586_06_SR	11586	45	100	0	0	Eubacterium	genus	0.671	87835	2.98	62.69	60	201596	2813	45	0	0	0
11586_06_SR	11586	46	68.26	1.63	0	Ruminococcaceae bacterium AM28-23LB	species	0.908	3160	1.86	11.84	654	20568	1775	17	0	0	1
11586_06_SR	11586	58	50.63	0.48	10	Lactobacillus	genus	0.743	1861	1.61	9.24	881	10897	1407	15	0	0	1
11586_06_SR	11586	73	97.1	0.36	0	Roseburia intestinalis L1-82	strain	0.911	50522	3.39	29.01	98	158654	3030	26	0	0	0
11586_06_SR	11586	76	97.32	0	0	Clostridia bacterium	species	0.75	32810	2.6	43.9	116	104962	2523	38	1	0	0
11586_06_SR	11586	0_sub	18.68	0.94	0	Candidatus Stoquefichus sp. KLE1796	species	0.669	2065	0.62	13.22	306	11732	584	3	0	0	0
11586_06_SR	11586	2_sub	88.05	1.53	18.18	uncultured Flavonifractor sp.	species	0.93	6995	2.4	52.44	466	26693	2138	16	0	0	0
11586_06_SR	11586	77_sub	95.89	2.68	70	Clostridium sp. CAG:242	species	0.957	77989	2.72	52.92	54	205649	2623	35	0	0	0
11586_06_SR	11586	bin.10	89.66	0	0	Coprococcus sp. AF27-8	species	0.724	67822	2.27	26.72	45	166666	2088	28	0	0	0
11586_06_SR	11586	bin.18	99.29	0	0	Clostridiales	order	0.674	65181	2.5	28.45	57	158016	2327	47	0	0	0
11586_06_SR	11586	bin.23	95.24	0	0	Subdoligranulum	genus	0.92	107068	3.04	36.33	56	253290	2771	34	0	0	0
11586_06_SR	11586	bin.24	99.36	0	0	Lachnospiraceae	family	0.936	123730	2.62	41.03	33	325862	2441	35	0	0	0
11586_06_SR	11586	bin.28_sub	98.25	9.65	63.16	Clostridiales	order	0.666	29443	4.64	32.12	279	149570	4232	30	0	0	0
11586_06_SR	11586	maxbin.005_sub	96.54	4.7	0	Clostridium	genus	0.696	38555	3.33	53.33	221	126798	3200	45	1	1	0
11586_06_SR	11586	maxbin.017_sub	92.21	1.29	0	Clostridiales	order	0.709	14080	4.25	25.91	483	48248	3921	25	0	3	0
11586_06_SR	11586	unbinned	100	2427.4	6.43	Bacteria	superkingdom	0.661	2146	111.2	13.49	169010	168475	0	864	25	28	45
11586_07_SR	11586	25	77.76	1.34	0	Ruminococcaceae bacterium	species	0.874	2801	2.34	11.02	947	11489	2141	14	0	0	0
11586_07_SR	11586	29	96.31	2.01	0	Clostridium sp. CAG:242	species	0.743	49317	2.57	41.05	90	126501	2418	44	0	0	5
11586_07_SR	11586	38	87.81	3.05	88.89	Clostridia bacterium	species	0.72	3241	2.21	19.53	788	26042	2150	15	0	0	0
11586_07_SR	11586	55	87.3	3.4	20	Akkermansia muciniphila	species	0.928	4751	2.63	11.98	717	24484	2390	40	0	0	0
11586_07_SR	11586	66	98.66	0.19	0	uncultured Clostridium sp.	species	0.696	68371	2.83	43.41	66	158595	2463	40	0	0	0
11586_07_SR	11586	35_sub	96.96	0.02	100	Lachnospira eligens	species	0.966	31281	2.56	21.5	146	76602	2312	24	0	0	0
11586_07_SR	11586	44_sub	61.74	0.43	0	Clostridiales bacterium	species	0.909	2266	1.94	10.06	937	12136	1723	12	1	0	1
11586_07_SR	11586	5_sub	67.71	0	0	Eubacteriaceae	family	0.817	2528	1.95	9.88	847	11399	1726	12	0	0	1
11586_07_SR	11586	bin.12	96.6	0	0	Faecalibacterium prausnitzii L2-6	strain	0.873	119326	2.44	58.52	32	307273	2304	57	0	0	0
11586_07_SR	11586	bin.13	93.2	8.41	35.48	Bifidobacterium bifidum	species	0.85	77159	2.16	34.97	59	223378	1760	48	0	0	0
11586_07_SR	11586	bin.19	94.09	0.32	0	Blautia	genus	0.806	83768	2.84	58.95	68	198981	2468	42	0	0	0
11586_07_SR	11586	bin.27_sub	85.35	0.34	0	Firmicutes	phylum	0.782	8195	2.34	15.96	343	51560	2002	17	0	0	0
11586_07_SR	11586	bin.30	97.99	0	0	Eubacterium sp. CAG:251	species	0.997	74223	1.79	33.27	44	192999	1634	36	0	0	1
11586_07_SR	11586	bin.36	99.19	0.81	0	Collinsella aerofaciens	species	0.861	42921	2.13	30.44	71	130284	1826	47	0	0	0
11586_07_SR	11586	bin.5	84.4	1.48	66.67	Intestinimonas timonensis	species	0.951	23602	2.29	35.02	156	77960	2116	21	0	0	1
11586_07_SR	11586	maxbin.001_sub	98.55	1.73	0	Roseburia intestinalis L1-82	strain	0.754	76744	4.97	91.16	332	210474	4651	63	3	8	2
11586_07_SR	11586	maxbin.006_sub	60.91	0.38	0	Bifidobacterium adolescentis	species	0.941	157805	1.47	44.88	23	333477	1190	41	0	1	1
11586_07_SR	11586	maxbin.007_sub	60.06	4.78	30.77	Bifidobacterium	genus	0.718	18084	1.25	39.56	116	178099	1021	27	0	0	0
11586_07_SR	11586	maxbin.012_sub	95.92	0	0	Subdoligranulum	genus	0.772	81016	3.2	33.84	100	275585	2915	31	1	0	0
11586_07_SR	11586	maxbin.013	96.94	1.01	0	Firmicutes	phylum	0.781	55664	3.04	30.65	107	167146	2751	41	0	2	0
11586_07_SR	11586	maxbin.017_sub	4.59	0.06	0	Firmicutes	phylum	0.679	3922	0.36	19.13	124	87812	229	6	0	0	0
11586_07_SR	11586	maxbin.036_sub	32.01	0.58	10	Enterobacteriaceae	family	0.78	1667	1.75	10.18	1005	32604	1845	5	0	0	0
11586_07_SR	11586	unbinned	100	2263.03	8.76	Bacteria	superkingdom	0.664	2125	104.34	13.18	145769	126619	0	820	22	21	33
11587_02_10x	11587	1	97.66	0.06	100	Lachnospiraceae	family	0.685	156133	2.62	48.99	31	242050	2364	38	2	2	1
11587_02_10x	11587	2	89.28	1.36	0	Dorea	genus	0.683	39395	2.09	19.36	81	111740	1997	42	0	0	0
11587_02_10x	11587	5	20.07	2.47	100	Clostridiales	order	0.673	2029	1.07	26.78	543	24840	1151	5	1	0	0
11587_02_10x	11587	9	100	0.7	0	Phascolarctobacterium succinatutens CAG:287	strain	0.971	138536	2.51	44.79	38	257816	2351	56	4	5	5
11587_02_10x	11587	14	94.59	0.27	50	Prevotella sp.	species	0.924	44890	2.84	30.3	110	126124	2254	46	1	1	4
11587_02_10x	11587	17	99.33	3.02	0	Anaerostipes hadrus	species	0.867	174689	2.81	117.4	30	281705	2750	62	1	3	0
11587_02_10x	11587	34	98.66	4.9	22.22	uncultured Oscillibacter sp.	species	0.716	154908	3.55	47.58	48	726353	3487	57	2	1	3
11587_02_10x	11587	35	96.49	8.77	100	Blautia	genus	0.683	226355	3.49	135.47	21	607593	3096	61	5	4	4
11587_02_10x	11587	52	97.4	0.56	0	Paraprevotella clara YIT 11840	strain	0.989	216615	3.95	46.14	32	607219	3107	59	1	0	3
11587_02_10x	11587	53	100	0.6	0	Acidaminococcus intestini RyC-MR95	strain	0.888	197715	2.5	166.71	14	432225	2395	50	1	2	2
11587_02_10x	11587	54	96.96	6.56	10.26	Prevotella sp.	species	0.843	171564	3.96	710.56	44	298194	3444	61	5	1	1
11587_02_10x	11587	55	91.7	0	0	Tannerella sp. CAG:51	species	0.7	38336	3.21	24.18	112	193021	2507	52	1	0	2
11587_02_10x	11587	59	96.22	10.77	94.87	Parabacteroides merdae	species	0.994	62196	5.23	146.32	149	209667	4397	80	5	1	3
11587_02_10x	11587	68	96.64	3.4	38.1	Bacteroides salyersiae WAL 10018 = DSM 18765 = JCM 12988	strain	0.872	201841	5.53	78.1	41	660645	4462	63	0	0	2
11587_02_10x	11587	78	77.68	0.67	0	Clostridiales bacterium UBA7739	species	0.709	16927	1.88	16.88	157	64647	1829	44	0	0	2
11587_02_10x	11587	82	97.43	0.63	0	Clostridium sp. AM32-2	species	0.835	138307	3.45	45.71	37	327407	3075	54	4	4	0
11587_02_10x	11587	28_sub	89.87	12.05	23.33	Clostridiales	order	0.72	48448	4.7	32.7	184	147530	4284	66	3	1	1
11587_02_10x	11587	bin.39	99.04	0.48	0	CLASSIFICATION ERROR	CLASSIFICATION ERROR	0.997	181958	2.61	24.65	24	378229	2148	44	1	0	0
11587_02_10x	11587	bin.53	86.41	0.96	0	Alistipes indistinctus	species	0.994	91852	2.32	18.83	44	301369	1875	41	1	0	1
11587_02_10x	11587	bin.55_sub	80.78	37.03	50.54	Bacteroides	genus	0.767	138878	6.16	844.62	72	559974	5451	87	2	2	3
11587_02_10x	11587	bin.63	92.61	1.03	0	Lachnospiraceae bacterium	species	0.951	42228	1.94	17.15	64	110359	1832	42	0	0	0
11587_02_10x	11587	bin.67	82.29	0.72	0	Alistipes senegalensis	species	0.982	32837	2.55	17.46	121	97645	1994	22	0	0	2
11587_02_10x	11587	bin.75	62.64	0.57	0	Clostridiales	order	1	97961	1.84	47.98	22	181767	1635	26	3	0	1
11587_02_10x	11587	maxbin.028	91.9	0.67	0	Ruminococcaceae bacterium	species	0.915	234439	2.4	56.04	31	686455	2265	48	1	2	3
11587_02_10x	11587	unbinned	100	1130.57	21.71	Bacteria	superkingdom	0.665	42467	75.99	287.49	5183	608530	0	901	27	29	33
11591_02_SR	11591	10	82.28	3.48	18.18	Bifidobacterium dentium	species	0.972	5795	2.09	8.08	482	33041	1869	33	0	0	1
11591_02_SR	11591	34	100	0.05	0	Alloscardovia omnicolens	species	0.993	161421	1.82	32.61	23	304544	1528	45	0	0	0
11591_02_SR	11591	56	100	0	0	Atopobium parvulum DSM 20469	strain	0.976	114421	1.57	38.23	26	368261	1331	45	0	0	0
11591_02_SR	11591	32_sub	59.46	1.51	0	Bacteroides stercoris	species	0.893	2180	2.08	5.5	1012	13246	2026	14	0	0	0
11591_02_SR	11591	37_sub	74.58	15.54	42	Veillonella	genus	0.703	2005	1.93	6.29	992	40551	1697	21	0	0	1
11591_02_SR	11591	38_sub	67.64	27.53	2.94	Clostridiales	order	0.726	22848	3.97	11.14	279	83282	3656	32	0	0	0
11591_02_SR	11591	45_sub	82.4	2.29	27.27	Rothia	genus	0.716	4361	2.13	8.85	635	49275	1799	33	0	0	2
11591_02_SR	11591	51_sub	92.58	19.49	95.18	Scardovia wiggsiae F0424	strain	0.958	5928	1.79	41.55	395	99139	1521	50	0	0	0
11591_02_SR	11591	53_sub	95.19	1.8	27.27	Actinomyces graevenitzii	species	0.894	9561	1.91	10.67	289	53230	1561	36	0	0	1
11591_02_SR	11591	bin.13	95.91	0.58	0	[Ruminococcus] gnavus	species	0.792	22809	2.74	19.6	193	61644	2489	38	0	0	0
11591_02_SR	11591	bin.14	92.36	0	0	Oribacterium sp. oral taxon 078 str. F0263	strain	1	18272	2.23	9.78	167	56693	1878	39	0	0	0
11591_02_SR	11591	bin.21	90.52	1.82	60	Actinomyces sp. oral taxon 181 str. F0379	strain	0.986	33328	1.75	21.58	123	134422	1543	33	0	0	0
11591_02_SR	11591	bin.22	99.22	0	0	Lactobacillus gasseri SJ-9E-US	strain	1	375244	1.72	150.9	11	535179	1633	24	0	0	0
11591_02_SR	11591	bin.8	94.94	0.37	66.67	Streptococcus parasanguinis	species	0.93	56951	2	29.67	56	172379	1850	15	0	0	0
11591_02_SR	11591	bin.9	99.53	0.47	0	Actinomycetaceae bacterium	species	0.997	71058	2.37	34.67	52	142889	1954	42	0	0	0
11591_02_SR	11591	maxbin.007	98.91	1.1	66.67	Lactobacillus pontis	species	0.874	99333	1.87	25.44	72	272041	1715	43	1	4	0
11591_02_SR	11591	maxbin.010_sub	97.78	1.5	50	Stomatobaculum longum	species	0.995	54434	1.96	13.37	66	191091	1772	41	0	0	0
11591_02_SR	11591	maxbin.013	66.66	30.99	13.33	Clostridiales	order	0.846	28834	2.9	10.45	247	121847	2421	29	0	0	0
11591_02_SR	11591	unbinned	100	1386.84	2.77	Life	life	0.663	1024	91.27	5.08	281420	87564	0	730	22	25	56
11593_01_10x	11593	2	93.96	7.99	3.85	Dorea formicigenerans 4_6_53AFAA	strain	0.859	269521	3.35	139.09	47	495127	3143	60	0	0	0
11593_01_10x	11593	5	91.14	5.06	100	Clostridiales	order	0.724	188593	3.62	597.07	33	334031	3259	50	1	1	1
11593_01_10x	11593	7	90.6	2.17	50	uncultured Eubacterium sp.	species	0.87	233192	3.31	498.1	25	537197	2943	53	0	0	0
11593_01_10x	11593	17	90.88	9.49	95.65	Blautia sp. CAG:257	species	0.873	175408	3.71	2075.73	28	406956	3506	55	5	5	3
11593_01_10x	11593	20	97.99	8.72	11.76	Clostridium sp. CAG:12237_41	species	0.686	258231	3.54	455.11	22	397369	3093	57	1	1	1
11593_01_10x	11593	23	98.94	0.87	33.33	Lactobacillus acidophilus	species	0.732	175963	2.11	59.13	33	442321	2092	48	0	0	2
11593_01_10x	11593	24	98.25	5.26	93.33	Blautia	genus	0.885	534948	3.61	1170.04	13	749419	3252	63	3	2	2
11593_01_10x	11593	26	98.25	8.48	0	[Ruminococcus] gnavus	species	0.763	348159	3.79	587.67	27	571036	3626	51	1	1	0
11593_01_10x	11593	maxbin.003_sub	81.94	3.32	0	Clostridium celatum DSM 1785	strain	0.923	333994	3.3	1380.37	20	419220	3104	51	2	2	2
11593_01_10x	11593	maxbin.009	97.47	1.95	0	Enterocloster aldensis	species	0.863	750365	5.89	574.37	29	1399165	5399	61	3	3	3
11593_01_10x	11593	maxbin.013_sub	99.33	1.7	40	Flavonifractor plautii 1_3_50AFAA	strain	0.983	582849	4.42	232.84	44	752985	4175	52	2	2	2
11593_01_10x	11593	unbinned	39.73	2.11	25	Clostridiales	order	0.669	63216	3.9	588.42	296	747335	0	55	2	3	2
11594_02_10x	11594	2	98.25	14.04	27.27	Enterocloster bolteae	species	0.731	1138012	6.91	399.54	9	3171903	6196	72	4	5	1
11594_02_10x	11594	11	98.83	1.66	0	Sellimonas intestinalis	species	1	618592	3.32	382.65	6	1184899	3164	67	5	5	0
11594_02_10x	11594	13	98.73	6.96	11.76	Lachnospiraceae	family	0.816	152192	3.13	27.53	33	554355	2955	59	0	0	0
11594_02_10x	11594	17	88.3	0	0	[Ruminococcus] gnavus	species	1	159188	2.54	45.3	19	543877	2387	45	1	4	0
11594_02_10x	11594	32	99.33	5.5	46.15	Flavonifractor plautii 1_3_50AFAA	strain	0.999	1163722	5.24	2518.74	8	1512316	5168	59	2	2	2
11594_02_10x	11594	33	100	23.58	100	Erysipelotrichaceae	family	0.721	698516	4.26	634.13	20	857472	4068	62	4	4	4
11594_02_10x	11594	maxbin.002_sub	89.24	0	0	Enterocloster aldensis	species	0.965	1083741	5.35	1381.09	12	1845896	4859	59	4	4	4
11594_02_10x	11594	maxbin.007_sub	91.95	0	0	Ruminococcaceae	family	0.783	423112	2.26	224.6	15	519892	2217	50	3	3	3
11594_02_10x	11594	maxbin.009	97.17	0.94	0	[Clostridium] innocuum	species	0.832	168734	4.04	28.9	69	479633	3916	69	6	9	8
11594_02_10x	11594	unbinned	0	0	0	Bacteria	superkingdom	0.662	105988	1.64	175.68	150	220430	0	51	1	1	0
11598_01_10x	11598	1	85.34	0.35	0	Alistipes indistinctus	species	0.989	23436	2.43	15.33	140	135322	2020	39	0	0	1
11598_01_10x	11598	5	84.13	0.77	100	Parabacteroides	genus	0.875	79460	4.13	31.69	121	209899	3451	56	0	0	4
11598_01_10x	11598	6	99.01	0.53	7.69	Escherichia coli	species	0.808	214141	5.03	248.2	45	972324	4741	78	1	1	6
11598_01_10x	11598	10	100	17.24	100	Alistipes onderdonkii subsp. vulgaris	subspecies	0.867	711133	3.62	399.08	20	1017033	2974	52	1	2	2
11598_01_10x	11598	11	98.76	0.62	0	Sutterella	genus	0.825	62740	2.53	33.04	68	178345	2222	59	0	0	1
11598_01_10x	11598	15	99.58	1.48	0	Prevotellaceae	family	0.71	77712	3.01	235.67	66	217443	2388	49	1	0	3
11598_01_10x	11598	24	96.99	0.38	0	Bacteroides vulgatus	species	0.784	112087	5.24	924.01	98	233156	4378	58	2	2	5
11598_01_10x	11598	25_sub	95.65	0.48	100	[Eubacterium] rectale M104/1	strain	0.666	131801	2.83	76.27	35	512526	2626	44	1	0	0
11598_01_10x	11598	bin.25	98.19	1.12	100	Enterococcus faecium	species	0.717	23723	2.6	23.18	165	88174	2529	47	0	0	1
11598_01_10x	11598	bin.29	95.3	1.34	0	Anaerostipes hadrus	species	0.922	45638	2.77	20.33	92	101032	2608	42	0	0	0
11598_01_10x	11598	maxbin.007_sub	91.85	12.85	63.08	Bacteroides stercoris	species	0.768	88296	4.38	118.62	114	330709	3760	55	2	3	1
11598_01_10x	11598	maxbin.008	98.85	4.31	5.26	Eubacterium ramulus	species	0.845	36906	3.7	90.33	190	125034	3268	51	1	0	0
11598_01_10x	11598	maxbin.011	99.29	0.59	0	Desulfovibrio piger	species	0.99	264034	2.7	40.36	37	715680	2349	68	1	1	4
11598_01_10x	11598	unbinned	90.5	96.57	5.35	Bacteria	superkingdom	0.661	35450	10.67	102.09	837	448475	0	207	10	14	12
11598_02_10x	11598	11	94.04	4.62	12.5	Parabacteroides	genus	0.696	203672	5.28	685.45	42	403146	4434	66	2	5	6
11598_02_10x	11598	20	100	31.03	100	Alistipes onderdonkii subsp. vulgaris	subspecies	0.774	757100	4.34	170.78	16	884674	3614	67	1	1	2
11598_02_10x	11598	28	99.52	0.97	66.67	[Eubacterium] rectale M104/1	strain	0.727	193147	2.98	220.38	31	661056	2767	48	2	0	0
11598_02_10x	11598	35	99.29	0.59	0	Desulfovibrio piger	species	1	242731	2.78	80.24	16	715938	2402	70	4	1	4
11598_02_10x	11598	36	88.17	0.63	0	Blautia	genus	0.938	26062	2.65	17.76	145	85130	2284	49	3	0	0
11598_02_10x	11598	38	99.52	2.4	0	Alistipes indistinctus	species	1	187307	2.76	28.29	25	369661	2240	43	1	0	1
11598_02_10x	11598	40	93.9	0.95	0	uncultured Lachnospira sp.	species	0.756	50257	3.43	22.03	100	241628	2872	53	0	0	0
11598_02_10x	11598	57	99.62	6.03	84	Parabacteroides merdae CL03T12C32	strain	0.838	213396	4.42	295.56	28	453057	3566	71	0	3	3
11598_02_10x	11598	64	100	0	0	[Clostridium] innocuum	species	0.994	399458	4.11	58.76	26	787592	3948	50	3	3	4
11598_02_10x	11598	67	99.33	0	0	Lachnospiraceae bacterium	species	0.669	99985	3.08	23.64	58	194751	2631	52	1	1	0
11598_02_10x	11598	31_sub	98.54	2.34	0	Coprococcus comes	species	0.963	37300	2.57	19.48	113	84549	2391	46	0	0	0
11598_02_10x	11598	37_sub	96.86	1.94	25	Lactobacillus gasseri	species	0.842	16380	1.93	16.74	193	73230	1959	36	0	0	0
11598_02_10x	11598	bin.25	97.48	0.62	0	Sutterella	genus	0.852	58245	2.36	28.31	56	202728	2093	58	0	0	1
11598_02_10x	11598	bin.27	91.81	0	0	Dorea	genus	0.799	105329	2.11	35.65	28	323716	2019	46	1	0	0
11598_02_10x	11598	bin.47	95.87	8.03	64.1	Bacteroides vulgatus	species	0.724	104226	5.22	1217.48	68	431813	4359	65	1	4	5
11598_02_10x	11598	bin.61	97.32	1.34	0	Anaerostipes hadrus	species	0.922	52688	2.79	54.43	72	149439	2598	43	0	0	0
11598_02_10x	11598	maxbin.007_sub	51.3	12.87	53.45	Bacteroides	genus	0.845	137241	3.32	748.46	38	505241	2655	38	1	2	2
11598_02_10x	11598	maxbin.013_sub	56.29	10.82	60.98	Bacteroides	genus	0.736	120541	3.46	296.76	85	320658	2990	41	0	2	1
11598_02_10x	11598	maxbin.019	95.28	1.89	100	Erysipelatoclostridium ramosum	species	0.847	126889	3.53	140.39	66	292306	3345	55	2	1	2
11598_02_10x	11598	maxbin.020	98.73	0.63	0	Enterocloster aldensis	species	0.921	338026	5.74	109.27	30	778701	5153	67	4	1	4
11598_02_10x	11598	maxbin.021_sub	98.66	0	0	Ruminococcaceae bacterium	species	0.766	389302	3.11	93.54	20	508418	3016	53	2	1	1
11598_02_10x	11598	maxbin.022_sub	61.16	6.01	0	Bacteria	superkingdom	0.681	81743	3.43	90.81	152	304113	2995	67	6	10	3
11598_02_10x	11598	maxbin.023	99.62	1.13	41.18	Escherichia coli	species	0.67	378889	5.2	88.28	42	729355	4899	99	9	6	9
11598_02_10x	11598	maxbin.028	95.97	0.67	0	Lachnospira eligens	species	0.917	117785	2.82	44.48	52	334846	2654	30	1	0	0
11598_02_10x	11598	maxbin.035	86.82	0.58	0	Clostridiales	order	0.73	38922	2.07	19.96	78	131411	1778	37	0	0	0
11598_02_10x	11598	unbinned	100	834.44	23.9	Bacteria	superkingdom	0.672	53198	54.15	274.2	3042	621125	0	662	24	41	30
11605_01_SR	11605	48	32.62	0.59	0	Enterococcus	genus	0.847	1584	0.84	8.83	527	5785	669	1	0	0	0
11605_01_SR	11605	10_sub	97.76	0.81	80	Flavonifractor plautii 1_3_50AFAA	strain	0.982	37244	3.53	41.96	149	128582	3360	45	0	0	0
11605_01_SR	11605	34_sub	99.22	1.27	0	Enterocloster asparagiformis	species	0.987	83131	5.75	54.51	109	260360	5019	59	0	1	0
11605_01_SR	11605	7_sub	94.23	4.34	19.05	Bacteroides sp. AM16-15	species	0.833	62449	3.74	122.24	89	154452	3107	35	0	0	1
11605_01_SR	11605	maxbin.001	98.05	2.15	63.64	Bacteroides vulgatus	species	0.707	56372	4.71	184.19	204	168100	3859	49	3	3	3
11605_01_SR	11605	maxbin.003	91.06	2.79	10	Bacteroides stercoris	species	0.828	82339	3.65	115.2	78	255985	3093	40	0	3	1
11605_01_SR	11605	maxbin.004	95.42	4.53	27.27	Bacteroides ovatus	species	0.828	89892	6.53	85.81	139	242421	5146	56	0	0	0
11605_01_SR	11605	maxbin.006	100	0	0	[Clostridium] innocuum	species	0.886	60745	4.27	46.15	109	418229	4160	53	0	0	0
11605_01_SR	11605	unbinned	100	198.33	3.65	Bacteria	superkingdom	0.673	11221	14.55	19.8	15939	158432	0	195	3	6	6
11605_99_SR	11605	bin.1	99.25	0	0	Enterococcus faecium	species	0.869	31670	2.83	152.82	150	77946	2735	30	0	0	0
11605_99_SR	11605	maxbin.002	76.55	2.59	0	Bacteroides	genus	0.72	2809	3.55	10.56	1466	24484	3199	32	3	4	2
11605_99_SR	11605	unbinned	65.55	49.57	13.98	Bacteria	superkingdom	0.687	718	4.22	12.05	12519	10435	0	60	2	1	4
11612_01_10x	11612	0	98.1	0.32	0	Clostridiales	order	0.661	230110	3.33	84	23	538094	3160	67	3	2	0
11612_01_10x	11612	12	96.29	1.16	0	Clostridiales bacterium	species	0.868	39991	2.05	16.48	72	108785	1999	41	1	1	0
11612_01_10x	11612	23	97.31	0.13	0	Parabacteroides merdae	species	0.747	254852	4.46	150.94	26	459056	3747	63	0	1	5
11612_01_10x	11612	28	96.64	0	0	Lachnospiraceae bacterium	species	0.688	262050	3.04	33.89	19	645378	2645	54	3	0	0
11612_01_10x	11612	43	100	1.28	0	[Clostridium] hiranonis DSM 13275	strain	0.787	165705	2.77	96.29	23	417560	2486	18	3	6	7
11612_01_10x	11612	44	98.75	1.25	0	Sutterella	genus	0.74	213418	2.29	83.38	18	675219	2081	55	3	5	4
11612_01_10x	11612	50	90.61	6.71	0	Neglecta timonensis	species	0.747	18629	4.32	18.49	294	77040	4040	62	0	0	2
11612_01_10x	11612	53	93.61	0.63	0	Blautia	genus	0.903	71395	2.8	29.29	61	133205	2453	58	3	0	1
11612_01_10x	11612	66	99.21	7.75	27.27	Lachnospiraceae bacterium	species	0.995	216479	3.47	196.01	19	720718	3137	58	5	2	4
11612_01_10x	11612	14_sub	93.67	0.63	100	Lachnospiraceae	family	0.708	80395	2.73	41.09	53	162278	2593	38	2	0	0
11612_01_10x	11612	18_sub	27.85	0	0	Lachnospiraceae bacterium	species	1	709778	0.73	108.44	2	709778	653	14	0	0	0
11612_01_10x	11612	24_sub	97.03	8.4	35.14	Bacteroides stercoris	species	0.883	264587	4.36	298.05	33	495540	3702	64	0	2	3
11612_01_10x	11612	33_sub	99.37	14.87	4.76	Lachnospiraceae bacterium	species	0.724	430899	3.56	89.4	17	570456	3338	48	3	1	2
11612_01_10x	11612	48_sub	49.46	14.11	45.67	Bacteroides ovatus	species	0.664	442398	4.09	1143.61	23	700332	3575	52	2	2	2
11612_01_10x	11612	bin.17	90.15	7.7	32	Collinsella aerofaciens	species	0.663	23182	2.08	17.96	120	76404	1749	41	1	0	4
11612_01_10x	11612	bin.19	97.47	1.58	0	Enterocloster aldensis	species	0.843	172550	5.68	54.31	58	335004	5241	63	3	2	3
11612_01_10x	11612	bin.20_sub	92.85	0	0	uncultured Oscillibacter sp.	species	0.905	83775	2.68	25.61	54	214012	2593	35	1	0	1
11612_01_10x	11612	bin.28	92.57	0	0	Bacteroides uniformis	species	0.702	492295	4.34	637.13	20	733072	3647	55	0	4	5
11612_01_10x	11612	bin.32	88.26	0	0	[Clostridium] leptum DSM 753	strain	1	142180	2.51	29.23	24	281225	2212	46	0	0	1
11612_01_10x	11612	bin.48	93.31	57.46	20.22	Bacteroides	genus	0.725	280907	8.21	1745.01	38	731617	6412	101	6	8	8
11612_01_10x	11612	bin.5	74.07	1.47	25	[Ruminococcus] torques L2-14	strain	0.677	64725	1.87	23.03	48	145705	1640	45	2	0	0
11612_01_10x	11612	bin.52_sub	87.46	9.4	56.25	Ruminococcaceae bacterium	species	0.666	84011	2.98	45.21	61	197023	2903	40	1	1	2
11612_01_10x	11612	bin.53	89.06	0.34	100	Flavonifractor plautii 1_3_50AFAA	strain	1	238653	2.76	48.48	24	539663	2681	26	0	0	0
11612_01_10x	11612	bin.7	93.04	0	0	Coprococcus sp. AF27-8	species	0.884	191582	2.29	35.76	21	348934	2118	47	2	0	0
11612_01_10x	11612	bin.9	69.59	1.17	28.57	Lachnospiraceae bacterium	species	1	202487	2.27	54.95	13	559946	2034	41	4	1	2
11612_01_10x	11612	maxbin.010	100	0	0	Erysipelatoclostridium ramosum DSM 1402	strain	0.747	1155861	3.92	173.5	26	1172962	3795	54	2	3	4
11612_01_10x	11612	maxbin.014	95.54	5.94	7.14	Firmicutes	phylum	0.824	202307	3.8	101.54	68	856524	3474	75	6	5	0
11612_01_10x	11612	maxbin.020_sub	87.87	4.07	5.56	Bacteroides	genus	0.714	80664	3.83	55.24	120	248024	3376	75	3	6	6
11612_01_10x	11612	maxbin.024	99.52	0.96	0	Alistipes putredinis	species	0.922	149887	2.38	44.26	34	258207	2160	46	1	0	1
11612_01_10x	11612	maxbin.026_sub	59.36	3.51	14.29	Lachnospiraceae	family	0.761	172564	1.95	44.42	40	297177	1899	23	2	1	0
11612_01_10x	11612	maxbin.038_sub	71.78	1.7	0	Phascolarctobacterium faecium DSM 14760	strain	0.756	34542	1.87	17.88	99	126946	1722	44	3	1	2
11612_01_10x	11612	unbinned	100	625.64	14.29	Bacteria	superkingdom	0.661	26386	38.11	77.1	3430	870905	0	635	39	33	25
11612_02_10x	11612	maxbin.001	97	1.69	80	Enterococcus faecium	species	0.726	152229	3.17	10152.2	50	808471	3022	67	5	5	6
11613_01_10x	11613	13	97.66	1.17	0	Lachnospiraceae bacterium 1_1_57FAA	species	0.732	223972	3.12	89.49	19	420727	2885	59	0	0	0
11613_01_10x	11613	19	38.57	0.24	0	Alistipes onderdonkii	species	0.73	15073	1.65	25.51	164	40585	1554	32	0	0	1
11613_01_10x	11613	22	78.2	2.52	27.27	Bacteroides dorei DSM 17855	strain	0.741	297836	4.66	2065.21	29	702594	3903	57	2	2	3
11613_01_10x	11613	25	96.84	1.58	75	Clostridiales	order	0.733	179361	2.71	109.89	22	647108	2540	52	0	0	0
11613_01_10x	11613	30	98.73	1.56	12.5	Lachnospiraceae	family	0.738	307608	3.61	194.46	25	652827	3367	58	0	0	0
11613_01_10x	11613	37	98.73	0.06	0	Clostridium	genus	0.7	130919	2.77	28.08	37	317667	2415	53	1	2	0
11613_01_10x	11613	41	99.36	0	0	Lachnospiraceae bacterium CAG:364	species	0.861	503483	2.64	65.1	8	1142391	2471	51	1	1	0
11613_01_10x	11613	42	91.31	4.14	23.08	Blautia coccoides	species	0.874	119314	6	27.02	131	442545	5334	60	0	0	0
11613_01_10x	11613	45	98.46	0.38	0	Parabacteroides merdae	species	1	476333	4.27	555.8	16	833184	3505	64	5	0	3
11613_01_10x	11613	59	99.26	10.53	32.65	Bacteroides uniformis	species	0.705	377232	5.83	1425.87	20	944176	4977	74	1	1	3
11613_01_10x	11613	60	94.66	0	0	Firmicutes	phylum	0.739	50358	2.38	17.98	79	128631	2176	50	0	0	2
11613_01_10x	11613	62	98.66	0.22	0	[Clostridium] leptum DSM 753	strain	0.91	92670	3.05	20.04	60	237828	2822	39	0	0	1
11613_01_10x	11613	39_sub	97.47	6.33	26.32	Clostridiales	order	0.662	164350	4.45	49.94	83	598599	3958	52	1	1	1
11613_01_10x	11613	64_sub	94.97	22.09	4.35	Oscillospiraceae	family	0.766	412016	4.24	56.07	31	627991	4086	65	1	2	4
11613_01_10x	11613	bin.20	97.66	3.82	90.91	[Ruminococcus] gnavus	species	0.943	94745	3.21	199.28	41	283595	3093	38	0	0	0
11613_01_10x	11613	bin.29_sub	84.94	26.02	92.86	Enterocloster	genus	0.679	49615	6.37	45.49	205	177115	6943	82	1	0	0
11613_01_10x	11613	bin.37	97.83	2.73	0	Roseburia faecis	species	0.771	318124	3.21	48.24	13	1022566	3034	45	0	0	0
11613_01_10x	11613	bin.43	71.87	1.48	0	Flavonifractor plautii 1_3_50AFAA	strain	0.994	383965	2.97	59.73	17	693768	2926	32	2	2	1
11613_01_10x	11613	bin.44	97.96	0	0	Subdoligranulum	genus	0.878	162547	3.28	33.8	26	483500	3011	48	2	2	1
11613_01_10x	11613	maxbin.010_sub	19.16	3.2	92.31	Bacteroides	genus	0.674	91940	1.9	258.55	58	261646	1752	14	0	0	0
11613_01_10x	11613	maxbin.015	100	0	0	Erysipelatoclostridium ramosum DSM 1402	strain	0.728	634581	3.9	120.65	32	861328	3766	54	3	4	3
11613_01_10x	11613	maxbin.025	98.83	2.44	14.29	Lachnospiraceae bacterium	species	0.978	203925	2.93	36.12	48	600290	2682	48	1	0	0
11613_01_10x	11613	maxbin.032_sub	75.87	6.71	33.33	Clostridiales	order	0.735	36994	2.17	18.59	88	251628	2030	29	1	0	1
11613_01_10x	11613	unbinned	98.37	257.48	23.59	Bacteria	superkingdom	0.675	55225	31.94	230.43	1897	757972	0	316	9	17	8
11613_02_10x	11613	2	93.68	5.51	22.22	Bacteroides uniformis	species	0.714	208427	4.73	751.35	38	529831	3901	51	0	0	3
11613_02_10x	11613	9	96.78	11.23	88.57	[Ruminococcus] gnavus	species	0.927	76359	3.8	168.11	101	193607	3667	59	3	5	0
11613_02_10x	11613	28	99.33	6.38	8.33	Lachnospiraceae bacterium	species	0.781	129002	4.27	45.51	91	370946	4437	54	0	2	0
11613_02_10x	11613	34	100	1.89	0	Erysipelatoclostridium ramosum	species	0.989	418344	3.78	53.06	26	566227	3632	52	2	4	3
11613_02_10x	11613	47	93.61	16.17	58.04	Bacteroides dorei DSM 17855	strain	0.823	168217	6.31	2328.48	67	359073	5273	77	4	4	6
11613_02_10x	11613	51	98.41	0.56	66.67	Enterococcus faecium	species	0.741	41468	2.64	15.77	113	115411	2515	25	0	0	3
11613_02_10x	11613	53	98.73	6.96	0	Clostridiales	order	0.716	170766	4.23	91.55	39	481239	3783	54	2	4	1
11613_02_10x	11613	62	98.73	1.58	33.33	Clostridiales	order	0.729	166338	3.05	41.23	44	385555	2819	57	1	4	0
11613_02_10x	11613	64	93.08	0	0	Parabacteroides merdae	species	0.714	228406	3.96	176.16	25	614986	3230	67	1	1	1
11613_02_10x	11613	6_sub	95.83	34.83	68.73	Bacteroides	genus	0.857	239024	7.89	334.63	111	784672	6485	71	0	0	1
11613_02_10x	11613	bin.23_sub	82.8	0	0	Lachnospiraceae	family	0.697	87123	2.7	24.75	56	182430	2472	43	0	2	0
11613_02_10x	11613	bin.29	95.95	0.13	0	Flavonifractor plautii 1_3_50AFAA	strain	0.942	33862	3.16	20.98	132	96843	3154	34	0	0	0
11613_02_10x	11613	bin.48	98.31	2.73	0	Roseburia faecis	species	0.931	701108	3.43	1068.05	7	1460686	3243	50	1	3	0
11613_02_10x	11613	maxbin.013	5.2	0	0	Bacteroides caccae CL03T12C61	strain	0.996	311813	0.31	410.34	2	311813	282	8	0	0	0
11613_02_10x	11613	maxbin.018_sub	84.81	0	0	Clostridiales	order	0.733	221400	3.17	102.89	41	943809	2902	55	5	5	4
11613_02_10x	11613	maxbin.019_sub	85.06	9.7	93.94	Enterocloster	genus	0.669	104138	4.53	104.5	88	323516	4920	67	2	8	1
11613_02_10x	11613	unbinned	92.63	125.21	6.51	Bacteria	superkingdom	0.674	42238	22.77	266.66	1649	619424	0	254	12	10	9
11618_01_SR	11618	26	98.73	0.63	0	Clostridiales	order	0.665	32308	3.25	20.41	163	141801	3039	43	0	0	0
11618_01_SR	11618	25_sub	99.98	2.12	16.67	Phascolarctobacterium faecium DSM 14760	strain	0.781	40080	2.5	26.29	91	160837	2375	48	0	0	1
11618_01_SR	11618	bin.6	99.82	0.33	0	Escherichia coli	species	0.922	117505	4.73	30.57	64	252387	4412	53	0	0	0
11618_01_SR	11618	maxbin.001	99.15	0.06	100	Bacteroides stercoris	species	0.806	62445	4.26	142.86	261	218973	3754	58	2	6	4
11618_01_SR	11618	maxbin.002	97.54	0.37	0	Parabacteroides distasonis	species	0.683	119385	4.71	76.23	75	294960	3889	58	0	0	0
11618_01_SR	11618	maxbin.009	100	2.25	0	Fusobacterium ulcerans	species	0.898	14196	3.67	22.74	498	61411	3438	37	0	0	1
11618_01_SR	11618	unbinned	100	1330.75	18.22	Bacteria	superkingdom	0.663	5987	77.08	21.15	90909	244517	0	419	10	8	17
11618_02_SR	11618	24	89.24	1.77	14.29	Phascolarctobacterium	genus	0.747	8705	2.06	15.28	315	42645	1909	27	0	0	0
11618_02_SR	11618	61_sub	88.39	17.1	40	Bacteroides	genus	0.718	137490	7.24	64.66	101	351314	5539	57	0	0	0
11618_02_SR	11618	bin.13	91.02	0.16	0	Clostridiales	order	0.682	19493	2.69	17.88	199	73956	2413	27	0	0	0
11618_02_SR	11618	bin.16	97.4	0.33	0	Escherichia coli	species	0.973	33778	4.45	20.26	210	112281	4112	49	0	0	0
11618_02_SR	11618	bin.3	81.96	16.19	41.06	Bacteroides thetaiotaomicron	species	0.74	160642	6.08	83.15	64	428810	4678	40	0	0	0
11618_02_SR	11618	bin.7	92.19	0.74	50	Bacteroides uniformis	species	0.861	108302	4.39	101.88	60	296599	3681	42	0	0	0
11618_02_SR	11618	maxbin.001	96.35	1.09	0	Parabacteroides distasonis	species	0.693	117428	4.81	118.24	72	428465	4020	52	0	2	0
11618_02_SR	11618	unbinned	100	886.97	26.39	Bacteria	superkingdom	0.665	3337	42.51	13.57	42992	69087	0	331	4	11	16
11618_04_SR	11618	9	93.51	1.48	0	Flavonifractor plautii 1_3_50AFAA	strain	0.86	10373	3.22	16.71	441	54488	3081	37	0	0	0
11618_04_SR	11618	bin.3	99.42	0.71	0	Parabacteroides distasonis	species	0.693	168074	4.87	139.06	47	428472	4059	60	0	0	0
11618_04_SR	11618	bin.4	97.4	0.74	0	Bacteroides uniformis	species	0.882	142949	4.44	124.06	52	245341	3661	42	0	0	0
11618_04_SR	11618	bin.5_sub	98.76	0	0	Enterocloster bolteae	species	0.667	191659	6.09	44.57	53	415546	5508	66	0	0	0
11618_04_SR	11618	maxbin.003_sub	99.14	0.65	25	Bacteroides thetaiotaomicron	species	0.873	104694	6.44	58.05	131	332607	5137	46	0	0	0
11618_04_SR	11618	unbinned	94.14	68.07	8.79	Bacteria	superkingdom	0.676	6340	11.97	25.52	11731	148854	0	81	7	8	9
11618_06_SR	11618	bin.1	98.53	0.37	0	Staphylococcus	genus	0.716	32558	2.43	9.11	120	103899	2282	17	0	0	1
11618_06_SR	11618	bin.3	99.25	0	0	Enterococcus	genus	0.956	31059	2.7	108.71	128	93566	2574	35	0	0	0
11618_06_SR	11618	bin.9	94.58	0.17	0	Streptococcus parasanguinis ATCC 903	strain	0.872	69485	2.01	98.19	35	322181	1954	27	0	0	0
11618_06_SR	11618	maxbin.005	99.82	0.39	0	Escherichia coli	species	0.818	186273	5.03	54.54	68	468153	4739	59	4	2	0
11618_06_SR	11618	maxbin.006_sub	89.64	14.14	80.7	Campylobacter concisus	species	0.986	3545	2.29	13.34	817	42548	2221	28	0	2	0
11618_07_SR	11618	8	99.42	0.71	0	Parabacteroides distasonis	species	0.723	153939	4.84	103.32	53	474124	4000	60	0	0	0
11618_07_SR	11618	24	66.36	0.73	25	Flavonifractor plautii	species	0.918	2554	2.54	10.4	1099	12434	2392	19	0	0	0
11618_07_SR	11618	26	99.33	0	0	Eubacterium sp. CAG:38	species	1	81852	2.82	41.46	57	161526	2563	40	0	0	0
11618_07_SR	11618	30	98.13	1.2	50	Veillonella dispar	species	0.885	14918	2.06	29.17	243	44988	1895	24	0	0	0
11618_07_SR	11618	33	99.26	0.37	0	Bacteroides uniformis	species	0.823	141342	5.09	81.14	63	334891	4351	48	0	0	0
11618_07_SR	11618	51	89.14	1.42	33.33	Clostridiales	order	0.676	3687	2.31	11.21	750	17225	2059	16	0	0	0
11618_07_SR	11618	22_sub	55.49	2.02	11.11	Lactobacillus salivarius	species	0.674	2331	1.46	14.01	685	23888	1272	9	0	0	0
11618_07_SR	11618	bin.11	98.55	1.21	33.33	Roseburia intestinalis L1-82	strain	0.894	50650	3.58	35.95	109	138561	3186	37	0	0	0
11618_07_SR	11618	bin.15	98.1	1.5	16.67	Lachnospiraceae bacterium	species	0.694	64267	3.04	65.54	76	176748	2714	36	0	0	0
11618_07_SR	11618	bin.8	96.2	0	0	Ruminococcus	genus	0.748	15166	3.75	22	353	60596	3213	27	0	0	0
11618_07_SR	11618	maxbin.004	99.26	0	0	Clostridium	genus	0.756	73729	3.07	43.97	74	235914	2628	47	0	0	0
11618_07_SR	11618	maxbin.012_sub	76.54	15.7	2.82	Bacteria	superkingdom	0.691	2325	3.37	10.47	1566	34622	2888	20	0	0	0
11618_07_SR	11618	unbinned	100	501.49	5.34	Bacteria	superkingdom	0.666	1023	22.63	11.36	45492	38837	0	294	20	17	24
11618_08_SR	11618	34	85.74	1.71	20	Enterococcus	genus	0.891	3746	1.89	11.52	628	15278	1662	3	0	0	0
11618_08_SR	11618	43	98.89	0	0	Clostridiales	order	0.698	47230	3.1	30.6	101	183699	2764	34	0	0	0
11618_08_SR	11618	3_sub	98.88	0.56	0	Bacteroides uniformis	species	0.814	144123	5	129.31	71	286965	4241	49	0	0	0
11618_08_SR	11618	44_sub	89.87	1.27	40	[Clostridium] symbiosum	species	0.809	25340	4.39	31.08	233	90942	3871	38	0	0	0
11618_08_SR	11618	bin.4	98.27	0.32	0	Parabacteroides	genus	0.82	126552	4.69	71.97	52	362414	3877	57	0	0	0
11618_08_SR	11618	bin.8	85.93	0.2	0	Veillonella parvula	species	0.909	10571	1.68	17.2	201	37777	1495	16	0	0	0
11618_08_SR	11618	maxbin.002	99.46	0.4	33.33	Bacteroides thetaiotaomicron	species	0.959	167921	6.22	91.37	128	332607	4845	52	2	1	0
11618_08_SR	11618	maxbin.006_sub	7.75	1.27	0	Clostridiales	order	0.663	19029	0.8	27.59	131	64940	784	6	0	0	0
11618_08_SR	11618	maxbin.009_sub	48.65	1.76	0	Life	life	0.662	2150	1.17	10.62	570	11417	1004	16	0	0	0
11618_08_SR	11618	unbinned	100	409.12	5.04	Bacteria	superkingdom	0.671	1511	16.16	15.85	30546	297242	0	278	10	15	17
11618_99_SR	11618	22	97.57	9.67	8	Clostridiales	order	0.671	26472	4.17	32.98	305	115334	4002	50	0	0	0
11618_99_SR	11618	33	70.32	1.5	0	Phascolarctobacterium faecium DSM 14760	strain	0.76	52912	1.87	28.87	82	140108	1768	48	0	0	1
11618_99_SR	11618	37	97.89	0.56	100	Enterocloster bolteae	species	0.752	85224	6.78	114.32	163	501351	6236	56	0	0	0
11618_99_SR	11618	21_sub	97.65	60.52	29.61	Bacteroides	genus	0.84	44698	9.09	70.42	389	422289	6873	49	0	0	0
11618_99_SR	11618	44_sub	98.12	7.62	15.62	Bacteroides uniformis	species	0.698	80498	6.08	129.33	173	222478	5404	54	0	0	0
11618_99_SR	11618	bin.11	89.42	0.51	0	Parabacteroides merdae	species	0.926	88497	3.78	96.41	60	188753	3145	58	0	0	0
11618_99_SR	11618	maxbin.002	95.65	0.33	0	Escherichia coli	species	0.855	171141	4.64	138.64	50	468153	4330	55	0	0	0
11618_99_SR	11618	unbinned	98.25	355.75	11.42	Bacteria	superkingdom	0.674	1555	27.06	12.54	46113	96503	0	178	9	12	11
11623_01_10x	11623	23	92.37	0.36	50	Firmicutes	phylum	0.89	20004	1.95	14.38	121	82207	1901	42	0	0	0
11623_01_10x	11623	28	100	1.2	0	Phascolarctobacterium succinatutens CAG:287	strain	0.932	90610	2.5	42.26	43	280136	2379	58	1	1	5
11623_01_10x	11623	44	98.47	2.26	0	Enterocloster bolteae	species	0.799	296262	5.93	129.97	35	607692	5461	51	3	0	0
11623_01_10x	11623	52	93.63	1.17	50	Clostridiales	order	0.745	24284	2.39	17.19	142	77600	2076	33	0	0	0
11623_01_10x	11623	62	92.41	0.32	0	Blautia	genus	0.968	237882	2.97	69.4	20	365715	2695	55	2	3	0
11623_01_10x	11623	72	99.23	4.38	35.71	Parabacteroides merdae	species	0.899	104518	4.69	231.42	91	286999	3860	67	2	3	4
11623_01_10x	11623	77	97.99	0.67	0	Clostridiales bacterium	species	0.864	60703	2.04	17.33	47	151440	2001	44	1	0	0
11623_01_10x	11623	87	98.1	0	0	Lachnospiraceae bacterium	species	0.949	276725	2.96	56.97	21	497897	2656	46	5	0	2
11623_01_10x	11623	90	99.33	0.47	25	Anaeromassilibacillus sp. Marseille-P3371	species	0.997	156444	3.12	72.26	37	432746	2727	50	2	0	2
11623_01_10x	11623	92	99.38	0	0	Bilophila	genus	0.667	39233	3.84	26.66	146	104366	3164	52	1	0	0
11623_01_10x	11623	97	94.05	15.47	66.25	Bacteroides stercoris	species	1	159404	4.25	1911.81	36	504501	3499	64	2	4	5
11623_01_10x	11623	0_sub	96.32	0.39	0	Paraprevotella clara YIT 11840	strain	0.957	121737	3.75	61.33	43	448085	2975	51	0	1	3
11623_01_10x	11623	25_sub	84.56	19.09	29.79	Clostridiales	order	0.825	90998	2.52	54.67	41	232534	2485	52	0	0	0
11623_01_10x	11623	60_sub	98.66	23.52	62.71	Intestinimonas butyriciproducens	species	0.868	187920	3.79	215.58	34	375626	3757	59	1	0	2
11623_01_10x	11623	61_sub	97.96	0.59	20	Prevotella	genus	0.786	149601	3.46	154.3	35	652542	2723	65	1	2	7
11623_01_10x	11623	75_sub	93.97	4.89	16.67	Lachnospiraceae	family	0.686	19309	6.89	23.79	494	115275	6008	44	1	1	1
11623_01_10x	11623	bin.18_sub	99.2	0	0	Firmicutes	phylum	0.781	86442	3.21	21.76	60	297335	3013	52	1	0	0
11623_01_10x	11623	bin.20	93.66	0.29	0	[Clostridium] scindens ATCC 35704	strain	0.992	78018	3.43	17.3	80	235181	3230	48	1	0	0
11623_01_10x	11623	bin.38_sub	93.31	10.74	0	uncultured Oscillibacter sp.	species	0.78	79504	2.94	55.56	57	183380	2807	34	0	0	1
11623_01_10x	11623	bin.42	98.79	1.61	50	Collinsella aerofaciens	species	0.723	89570	2.18	51.89	38	171969	1890	56	2	1	3
11623_01_10x	11623	bin.44	94.9	0	0	Clostridiales	order	0.677	82969	2.82	28.83	52	316768	2580	36	0	0	0
11623_01_10x	11623	bin.45	99.24	74.96	59.77	Bacteroides	genus	0.746	141418	7.8	634.18	86	377023	6448	108	0	4	7
11623_01_10x	11623	bin.9_sub	89.68	1.27	50	Enterocloster asparagiformis	species	0.986	18612	5.45	19.11	390	108845	4831	45	0	0	0
11623_01_10x	11623	maxbin.008_sub	28.73	0.9	50	Bacteroides xylanisolvens SD CC 2a	strain	0.696	59883	1.61	500.73	49	134385	1409	22	0	3	3
11623_01_10x	11623	maxbin.011_sub	49.55	9.17	41.18	Bacteroides	genus	0.732	119268	3.35	237.85	71	603691	2733	36	2	3	2
11623_01_10x	11623	maxbin.017	100	0	0	Bifidobacterium longum	species	0.758	377452	2.37	122.54	18	417819	1986	62	3	3	0
11623_01_10x	11623	maxbin.018_sub	87.88	3.11	6.25	Parabacteroides distasonis ATCC 8503	strain	0.823	284094	4.76	79.62	37	494338	4080	59	1	1	3
11623_01_10x	11623	maxbin.019_sub	65.11	0.58	0	[Ruminococcus] gnavus	species	0.756	255002	2.62	81.09	41	571025	2515	49	4	3	0
11623_01_10x	11623	maxbin.029_sub	42.37	0.34	0	uncultured Clostridium sp.	species	0.834	79201	1.4	46.99	49	254247	1374	20	0	0	2
11623_01_10x	11623	maxbin.031	98.89	0.95	0	Enterocloster aldensis	species	0.888	147092	5.83	41.44	91	511394	5367	73	2	2	0
11623_01_10x	11623	maxbin.037	93.2	0.63	0	Clostridium sp. CAG:58	species	0.685	86069	3.28	22.3	136	251464	3002	59	0	0	0
11623_01_10x	11623	maxbin.043	69.49	2.68	25	CLASSIFICATION ERROR	CLASSIFICATION ERROR	0.77	13290	1.8	15.77	205	51398	1817	30	0	0	2
11623_01_10x	11623	unbinned	100	489.05	19.42	Bacteria	superkingdom	0.669	41355	48.63	174.55	4038	620593	0	662	21	45	33
11624_02_SR	11624	5	100	1.27	0	Megamonas rupellensis DSM 19944	strain	0.721	42320	2.44	61.05	102	137970	2339	47	0	0	0
11624_02_SR	11624	9	97.92	0	0	Bacteroidales bacterium H8	species	0.763	24686	2.44	23.97	149	103059	2016	36	0	0	0
11624_02_SR	11624	24	83.38	1.06	60	[Eubacterium] rectale	species	0.692	5279	2.04	15.86	497	22697	1695	11	0	0	0
11624_02_SR	11624	46	99.54	3.46	11.76	Prevotella	genus	0.661	31916	3.12	92.12	139	177745	2418	37	0	0	1
11624_02_SR	11624	bin.14_sub	89.22	0.45	66.67	Bacteroides	genus	0.679	20349	4.09	28.09	334	123530	3496	42	0	0	0
11624_02_SR	11624	bin.15	98.63	0	0	Ruminococcus sp.	species	0.744	84105	2.71	44.51	52	231721	2452	40	0	1	1
11624_02_SR	11624	bin.4	94.59	3.04	40	Prevotella	genus	0.865	67071	3.43	202.9	75	355355	2763	45	0	0	1
11624_02_SR	11624	bin.6_sub	92.33	1.52	28.57	Prevotella sp.	species	0.834	31507	2.7	65.27	139	83589	2182	39	0	0	0
11624_02_SR	11624	maxbin.006_sub	97.99	0.34	0	Ruminococcaceae bacterium	species	0.859	109663	2.04	34.94	46	290170	1900	43	0	0	2
11624_02_SR	11624	unbinned	100	1540.7	9.85	Bacteria	superkingdom	0.661	1410	71.41	13.44	135462	72506	0	426	13	19	27
11624_03_SR	11624	29	98.3	0.13	0	Bacteroidales bacterium H8	species	0.736	23183	2.53	12.35	173	73953	2110	44	0	0	0
11624_03_SR	11624	39_sub	98.06	0.12	0	Prevotella	genus	0.672	37558	3.09	221.91	128	112063	2395	47	0	0	2
11624_03_SR	11624	bin.4_sub	67.99	19.18	3.03	Clostridiales	order	0.778	4879	2.84	7.84	601	30126	2351	11	0	0	0
11624_03_SR	11624	bin.6	97.64	1.86	28.57	Prevotella sp.	species	0.864	47057	2.87	167.45	94	103359	2324	44	1	0	0
11624_03_SR	11624	bin.8_sub	92.93	2	0	Roseburia	genus	0.743	39879	3.01	13.91	146	109160	2836	34	0	0	0
11624_03_SR	11624	maxbin.005_sub	97.99	0.34	0	Ruminococcaceae bacterium	species	0.803	178961	2.26	29.27	91	280743	2150	48	2	4	2
11624_03_SR	11624	maxbin.009	60.82	1.74	0	Bacteria	superkingdom	0.672	2296	1.97	8.83	933	22768	1763	22	0	0	0
11624_03_SR	11624	maxbin.012	84.68	0.84	50	Eubacterium sp.	species	0.929	4884	2.23	8.6	636	34018	1799	14	0	0	0
11624_03_SR	11624	unbinned	100	1136.72	21.03	Bacteria	superkingdom	0.663	1325	50.4	10.45	100163	91171	0	352	4	9	18
11624_04_SR	11624	1	97.99	0.34	0	Ruminococcaceae bacterium	species	0.867	95657	1.98	41.28	40	178402	1844	40	1	0	1
11624_04_SR	11624	6	98.98	0.12	0	Prevotellaceae	family	0.691	22125	3.38	51.87	204	60011	2597	35	0	0	0
11624_04_SR	11624	15	17.66	0	0	Megamonas	genus	0.876	1806	0.24	11.18	135	7543	161	0	0	0	0
11624_04_SR	11624	27	97.17	0	0	Bacteroidales bacterium H8	species	0.828	25728	2.38	27.35	134	84805	1973	32	0	0	0
11624_04_SR	11624	30	99.62	1.09	0	Parabacteroides merdae	species	0.976	67558	3.94	48.01	95	182139	3169	49	0	1	2
11624_04_SR	11624	40	87.86	0.48	0	[Eubacterium] rectale	species	0.714	5542	2.21	15.29	482	18696	1875	16	0	0	0
11624_04_SR	11624	58	88.24	1.17	20	Prevotella sp.	species	0.817	7342	2.31	17.98	396	35979	1794	23	0	0	0
11624_04_SR	11624	unbinned	100	1144.43	18.85	Bacteria	superkingdom	0.665	15598	63.08	45.88	64107	278213	0	487	9	11	20
11624_07_SR	11624	7	55.4	1.75	33.33	Lactobacillus fermentum	species	0.848	1822	0.91	9.3	514	7945	880	17	0	0	0
11624_07_SR	11624	35	99.54	19.72	16.88	Prevotellaceae	family	0.764	19595	4.01	27.24	346	96065	3118	52	0	0	0
11624_07_SR	11624	bin.2	94.31	2.13	5.56	Raoultella planticola	species	0.977	20053	4.99	17.02	401	116419	4648	34	0	0	0
11624_07_SR	11624	bin.8	94.83	0.07	0	Lactobacillus gasseri	species	0.97	19828	1.77	17.85	144	66712	1602	32	1	0	0
11624_07_SR	11624	bin.9	70.82	0.62	50	Veillonella atypica KON	strain	0.874	7177	1.32	18.07	216	29141	1213	18	0	0	0
11624_07_SR	11624	unbinned	100	508.54	3.05	Bacteria	superkingdom	0.669	1282	17.83	9.51	33633	151241	0	217	15	14	16
11624_08_SR	11624	37	97.28	0	0	Ruminococcaceae	family	0.796	16146	2.94	19.88	265	55604	2570	43	0	0	0
11624_08_SR	11624	bin.3	100	0.63	0	Clostridiaceae	family	0.768	49875	3.87	140.38	139	176940	3514	55	0	0	0
11624_08_SR	11624	bin.4	98.88	0	0	Enterococcus faecalis	species	0.831	109684	2.94	82.88	45	319195	2881	25	0	0	0
11624_08_SR	11624	maxbin.003	99.99	2.2	21.05	Raoultella planticola	species	0.995	133896	5.59	64.83	66	569814	5106	60	1	2	1
11624_08_SR	11624	unbinned	91.38	143.59	4.7	Bacteria	superkingdom	0.671	906	7.63	11.52	20118	26073	0	94	5	4	10
11624_09_SR	11624	1	99.85	1.13	0	Klebsiella pneumoniae	species	0.944	110315	5.39	38.4	96	313792	5012	54	0	1	3
11624_09_SR	11624	11	98.98	0	0	CLASSIFICATION ERROR	CLASSIFICATION ERROR	0.978	79827	3	167.62	64	167710	2363	47	0	0	0
11624_09_SR	11624	26	99.22	0	0	Lactobacillus gasseri	species	0.888	52897	1.91	29.21	57	202126	1771	33	0	0	0
11624_09_SR	11624	29	100	1.27	0	Megamonas rupellensis DSM 19944	strain	0.815	42804	2.37	81.86	86	128822	2284	40	0	0	0
11624_09_SR	11624	31	99	0.71	100	CLASSIFICATION ERROR	CLASSIFICATION ERROR	0.891	22800	1.76	50.34	156	69772	1686	41	0	0	0
11624_09_SR	11624	34	86.36	2.27	50	Fusobacterium nucleatum	species	0.737	2510	1.46	18.4	660	17833	1260	20	0	0	0
11624_09_SR	11624	bin.7	94.76	0.81	0	Collinsella	genus	0.682	16964	1.95	16.97	161	77066	1660	39	0	0	0
11624_09_SR	11624	maxbin.002	100	0	0	Bifidobacterium longum	species	0.783	225371	2.22	125.7	25	370344	1775	53	1	0	0
11624_09_SR	11624	unbinned	100	505.59	4.78	Bacteria	superkingdom	0.676	2058	21.01	16.83	38346	76602	0	231	14	19	15
11624_99_SR	11624	21	78.94	0.64	0	[Eubacterium] rectale	species	0.735	3201	1.91	13.3	675	13077	1579	9	0	0	0
11624_99_SR	11624	34	96.62	0	0	Parabacteroides	genus	0.719	40428	4.49	26.54	174	95672	3613	35	0	0	0
11624_99_SR	11624	14_sub	98.14	2.89	5.26	Prevotella sp.	species	0.732	38762	3.5	77.8	146	103359	3014	46	0	0	0
11624_99_SR	11624	17_sub	84.66	0.91	16.67	Bacteroidales bacterium H8	species	0.706	4715	2.17	13.91	546	18314	1803	38	0	0	0
11624_99_SR	11624	24_sub	100	1.9	0	Megamonas	genus	0.851	58566	2.69	96.18	91	175822	2648	60	0	0	0
11624_99_SR	11624	36_sub	88.2	0.56	50	Prevotellaceae	family	0.662	5034	2.49	27.11	616	20502	1757	12	0	0	0
11624_99_SR	11624	47_sub	67.57	2.23	66.67	Bacteroides	genus	0.741	76585	2.77	87.48	60	188078	2197	22	0	0	0
11624_99_SR	11624	bin.8	96.98	31.74	68.99	Bacteroides	genus	0.771	61450	5.16	80.63	120	248422	4339	61	0	0	0
11624_99_SR	11624	maxbin.001	98.87	1.13	60	Bacteroides vulgatus	species	0.795	53095	5.26	158.79	241	175401	4482	54	0	0	0
11624_99_SR	11624	maxbin.006	97.32	1.01	0	Ruminococcaceae bacterium	species	0.854	102126	2.01	36.56	41	193359	1874	38	1	1	1
11624_99_SR	11624	unbinned	100	657.08	22.76	Bacteria	superkingdom	0.662	3427	39.69	16.17	64883	115342	0	198	6	10	15
11629_02_10x	11629	9	97	0.74	60	Staphylococcus epidermidis	species	0.69	106799	2.41	31.65	46	217301	2207	52	1	1	4
11629_02_10x	11629	17	92.67	3.16	58.33	Enterocloster	genus	0.793	638890	5.81	225.9	18	1647331	5279	69	4	5	0
11629_02_10x	11629	21	99.03	0	0	Lactobacillus gasseri SJ-9E-US	strain	0.992	577662	1.82	44.81	7	828294	1756	26	0	1	1
11629_02_10x	11629	33	86.56	1.12	0	Bacteroides stercoris	species	0.993	114954	3.45	584.99	36	323624	3088	45	0	0	0
11629_02_10x	11629	40	90.51	0.16	0	Lachnospiraceae bacterium	species	1	115856	3.09	32.12	41	231209	2799	49	0	2	0
11629_02_10x	11629	50	99.53	0.37	0	Enterococcus faecalis	species	0.761	313196	3.34	54.35	37	738175	3272	52	2	2	1
11629_02_10x	11629	51	98.78	1.15	0	Parabacteroides distasonis ATCC 8503	strain	0.815	283472	5.09	505.33	26	1417308	4299	58	1	0	6
11629_02_10x	11629	53	93.14	9.97	88.89	Enterocloster bolteae	species	0.795	349734	6.84	258.51	32	1357983	6294	62	4	2	0
11629_02_10x	11629	57_sub	97.77	2.47	28.57	Hungatella hathewayi	species	0.97	66301	6.37	18.92	172	184608	5537	57	0	0	0
11629_02_10x	11629	bin.14	73.21	0.58	100	[Ruminococcus] gnavus	species	0.891	25314	2.35	16.57	129	106238	2232	26	0	0	0
11629_02_10x	11629	bin.21_sub	86.99	7.16	82.35	Bacteroides uniformis	species	0.681	103054	4.25	433.97	59	236646	3597	48	0	0	0
11629_02_10x	11629	bin.29	97.72	0.18	0	Lactobacillus rhamnosus	species	0.797	74865	2.81	20.13	67	241052	2635	37	0	0	2
11629_02_10x	11629	bin.36	57.52	0.32	100	Bacteroides thetaiotaomicron dnLKV9	strain	0.768	279872	3.7	1881.01	20	473026	2907	34	1	1	2
11629_02_10x	11629	maxbin.005	51.81	9.96	26.56	Bacteroides	genus	0.678	119367	3.13	1050.65	34	397119	2965	58	0	0	0
11629_02_10x	11629	maxbin.014	98.02	2.5	0	CLASSIFICATION ERROR	CLASSIFICATION ERROR	0.867	1734642	2.22	201.7	28	1734642	1942	65	7	4	5
11629_02_10x	11629	maxbin.016_sub	71.77	20.59	32.76	Bacteroides	genus	0.703	56228	6.76	113.09	265	275879	5604	63	0	1	4
11629_02_10x	11629	maxbin.021	99.76	0.64	0	Alistipes senegalensis	species	0.983	407065	3.73	40.23	22	677963	2953	47	0	1	1
11629_02_10x	11629	maxbin.022	99.37	0.63	100	[Clostridium] symbiosum	species	0.702	91455	4.83	36.33	103	250272	4157	61	1	2	0
11629_02_10x	11629	maxbin.025	85.33	7.95	28	Parabacteroides	genus	0.665	27480	4.23	28.58	277	125585	3582	59	4	9	6
11629_02_10x	11629	unbinned	92.63	157.84	29.74	Bacteria	superkingdom	0.673	30796	21.25	483.15	1513	369974	0	229	8	4	5
11635_01_SR	11635	28	94.49	1.65	75	Firmicutes	phylum	0.676	45033	2.92	39.17	101	135915	2680	24	0	0	0
11635_01_SR	11635	41	66.2	0	0	Firmicutes	phylum	0.856	5974	2.35	11.4	439	25165	2262	6	0	0	0
11635_01_SR	11635	54	99.37	0	0	Lachnospiraceae bacterium	species	0.707	125610	2.8	47.29	49	280764	2489	42	0	0	0
11635_01_SR	11635	63	97.47	0	0	CLASSIFICATION ERROR	CLASSIFICATION ERROR	0.721	61197	2.75	58.48	72	138429	2419	34	0	0	0
11635_01_SR	11635	65	98.55	0	0	[Eubacterium] rectale	species	0.987	120183	2.84	96.3	42	358625	2572	33	0	0	0
11635_01_SR	11635	71	96.15	2.83	21.05	Ruminococcus	genus	0.819	32387	3.67	26.53	183	85845	3094	25	0	0	0
11635_01_SR	11635	bin.19	97.13	1.63	0	Eisenbergiella massiliensis	species	0.968	61916	6.41	26.5	149	179702	5364	33	0	0	0
11635_01_SR	11635	bin.21_sub	96.2	1.27	20	Clostridiales	order	0.698	51148	3.01	31.12	82	140476	2722	33	0	0	0
11635_01_SR	11635	bin.25_sub	91.14	0.95	50	Lachnospiraceae bacterium	species	0.809	77069	2.17	39.12	59	118000	2120	34	0	0	0
11635_01_SR	11635	bin.29	98.71	0	0	Lachnospiraceae	family	0.665	58574	3.16	30.73	75	226629	2914	41	0	0	0
11635_01_SR	11635	bin.6	98.42	3.66	22.22	Clostridiales	order	0.671	43790	3.75	73.59	139	132108	3294	25	0	0	0
11635_01_SR	11635	maxbin.002	99.29	0.65	0	Clostridiales	order	0.667	90894	4.3	84.82	230	330058	4035	59	3	5	2
11635_01_SR	11635	maxbin.003	98.66	0.13	0	Flavonifractor plautii 1_3_50AFAA	strain	0.983	50534	3.51	84.53	138	99287	3332	39	0	0	0
11635_01_SR	11635	maxbin.004	97.99	0.34	0	Ruminococcaceae bacterium UBA1417	species	0.787	162759	2.85	79.75	37	305276	2638	37	0	0	2
11635_01_SR	11635	maxbin.013	95.32	0	0	Clostridiales	order	0.714	40742	2.38	30.27	108	159805	2096	22	0	0	0
11635_01_SR	11635	unbinned	100	1250.39	24.76	Firmicutes	phylum	0.669	6769	70.49	18.53	62654	124308	0	535	4	7	18
11636_02_10x	11636	0	96.2	2.85	0	Dialister	genus	0.717	45984	2.04	19.75	71	132119	1998	49	1	0	3
11636_02_10x	11636	8	99.89	0.66	70.37	Haemophilus parainfluenzae T3T1	strain	0.905	226587	2.02	191.71	13	541929	1933	55	3	6	7
11636_02_10x	11636	9	99.42	7.37	21.88	Parabacteroides distasonis ATCC 8503	strain	0.762	926892	5.54	5041.47	13	1436292	4737	76	3	5	5
11636_02_10x	11636	16	98.25	5.56	0	Sellimonas intestinalis	species	0.963	360047	3.43	62.97	20	705529	3226	62	4	3	0
11636_02_10x	11636	19	38.25	1.42	50	Campylobacter concisus	species	0.999	3922	0.71	17.1	226	15511	739	9	0	0	0
11636_02_10x	11636	23	99.37	3.16	0	Lachnospiraceae	family	0.734	400051	3.31	168.99	15	807405	3076	75	5	4	0
11636_02_10x	11636	26	100	1.27	33.33	Clostridium	genus	0.696	167305	2.97	52.99	25	552176	2608	60	6	3	4
11636_02_10x	11636	42	91.81	0	0	[Ruminococcus] gnavus	species	0.866	174619	2.66	53.84	31	232584	2451	50	2	0	0
11636_02_10x	11636	48	93.57	0	0	Lachnospiraceae bacterium 1_1_57FAA	species	0.758	84898	2.51	37.88	52	310188	2230	32	1	1	0
11636_02_10x	11636	49	100	1.12	0	Streptococcus	genus	0.663	123667	2.17	34.9	26	383099	2094	41	1	0	3
11636_02_10x	11636	51	42.65	0	0	Clostridium	genus	0.757	13705	1.47	15.78	163	54487	1344	11	1	1	4
11636_02_10x	11636	11_sub	88.82	38.71	5.15	Clostridiales	order	0.717	21751	3.46	24.37	221	71331	3152	73	3	1	0
11636_02_10x	11636	35_sub	45.2	0	0	Enterocloster bolteae	species	0.825	550481	2.38	187.47	7	880407	2158	28	3	5	0
11636_02_10x	11636	62_sub	96.84	0	0	Clostridiales	order	0.688	112430	3.92	100.95	50	302474	3466	40	4	5	3
11636_02_10x	11636	bin.16	97.32	4.03	30	Anaerostipes caccae	species	0.737	137375	3.04	21.1	32	465919	2959	45	0	1	0
11636_02_10x	11636	bin.20_sub	90.87	1.27	0	Hungatella hathewayi	species	0.902	56651	6.87	18.46	192	276417	6045	54	0	0	0
11636_02_10x	11636	maxbin.006	99.37	0	0	Enterocloster aldensis	species	0.961	444152	5.78	272.53	23	1183232	5224	65	4	4	4
11636_02_10x	11636	maxbin.007	100	1.61	0	Collinsella aerofaciens	species	0.862	193928	2.29	208.04	17	452022	1969	60	0	2	2
11636_02_10x	11636	maxbin.011	59.49	0	0	[Clostridium] bolteae 90A9	strain	0.982	1413432	3.71	186.1	6	1818281	3315	39	1	1	1
11636_02_10x	11636	maxbin.014	98.32	0.13	0	Flavonifractor plautii 1_3_50AFAA	strain	0.99	151772	4.4	87.58	61	623811	4416	43	1	1	1
11636_02_10x	11636	maxbin.021_sub	90.06	2.34	0	Dorea formicigenerans 4_6_53AFAA	strain	0.912	127045	2.57	35.62	53	268135	2435	39	2	3	0
11636_02_10x	11636	maxbin.023	97.99	0.34	0	Ruminococcaceae bacterium	species	0.852	157780	2.07	24.08	38	296752	1955	40	1	0	1
11636_02_10x	11636	unbinned	90.73	91.07	11.03	Bacteria	superkingdom	0.668	39386	12.23	135.06	1069	713783	0	270	22	27	19
11639_03_SR	11639	17	90.78	2.24	60	Clostridiales	order	0.705	7576	2.14	8.04	358	30185	1785	14	0	0	0
11639_03_SR	11639	29	99.28	0.48	0	Alistipes onderdonkii WAL 8169 = DSM 19147	strain	0.839	195578	3.48	92.4	42	445324	2943	46	0	0	0
11639_03_SR	11639	33	99.98	1.5	0	Phascolarctobacterium faecium DSM 14760	strain	0.803	40258	2.26	12.61	91	144478	2088	44	0	0	2
11639_03_SR	11639	36	99.42	0	0	Parabacteroides	genus	0.895	74437	4.71	17.79	99	177674	3844	48	0	0	0
11639_03_SR	11639	bin.12	96.5	1.5	80	Bacteroides vulgatus	species	0.836	35329	4.22	82.99	198	116270	3428	54	0	0	1
11639_03_SR	11639	bin.18	95.3	0.13	0	Clostridia bacterium	species	0.708	41104	2.53	28.67	101	102753	2441	34	1	0	2
11639_03_SR	11639	bin.20	82.31	0	0	Subdoligranulum	genus	0.839	67521	2.54	22.96	60	132537	2331	29	0	0	0
11639_03_SR	11639	bin.21	88.63	0.32	100	[Clostridium] symbiosum	species	0.752	16201	4.2	10.13	356	98047	3682	25	0	0	0
11639_03_SR	11639	bin.3	94.8	0	0	Enterocloster clostridioformis	species	0.796	151031	5.51	39.49	55	562964	4911	48	0	0	0
11639_03_SR	11639	maxbin.003_sub	85.86	48.68	69.2	Bacteroides	genus	0.677	72781	7.61	42.61	253	331997	5941	50	1	1	2
11639_03_SR	11639	maxbin.006_sub	96.18	1.58	50	Hungatella hathewayi	species	0.714	136506	7.52	39.08	161	385949	6732	59	2	5	2
11639_03_SR	11639	unbinned	100	1267.92	8.77	Bacteria	superkingdom	0.661	2709	91.64	9.99	112471	197064	0	513	8	12	17
11639_04_10x	11639	2	97.32	0	0	Clostridia bacterium	species	0.682	75252	2.73	37.43	57	270016	2634	53	4	2	1
11639_04_10x	11639	4	77.52	1.68	0	Firmicutes bacterium CAG:83	species	0.986	17529	1.72	16.55	133	73120	1573	38	1	0	2
11639_04_10x	11639	6	98.73	0	0	[Clostridium] symbiosum	species	0.765	193347	5.17	55.27	43	381919	4553	65	2	2	0
11639_04_10x	11639	18	89.21	0.59	60	Bacteroides stercoris	species	0.985	220670	3.63	99.99	27	640854	3083	51	2	1	0
11639_04_10x	11639	20	100	0	0	Coprobacillus cateniformis	species	0.995	242117	3.62	51.72	29	437306	3560	50	4	5	3
11639_04_10x	11639	23	98.65	0	0	Parabacteroides distasonis	species	0.783	328605	4.9	99.25	21	644022	4100	69	4	1	5
11639_04_10x	11639	39	98.83	0.97	0	Sellimonas intestinalis	species	1	350185	3.25	46.28	16	497133	3123	47	2	2	1
11639_04_10x	11639	42	99.35	2.22	40	Hungatella hathewayi	species	0.958	738868	7.3	234.7	16	1494164	6437	63	2	3	0
11639_04_10x	11639	51	96.88	1.78	25	Firmicutes	phylum	0.739	137825	5.38	29.5	70	562144	4919	47	1	0	1
11639_04_10x	11639	57	99.98	1.5	0	Phascolarctobacterium faecium DSM 14760	strain	1	1397144	2.36	215.7	7	1397144	2170	56	4	7	5
11639_04_10x	11639	62	100	0	0	Eubacterium sp. AF19-17	species	0.827	261471	3.08	177.22	13	730987	2875	45	6	4	4
11639_04_10x	11639	73	87.7	2.14	22.22	Enterocloster lavalensis	species	0.999	90041	5.87	25.09	122	284857	5220	57	0	1	0
11639_04_10x	11639	1_sub	75.39	8.47	68.18	Enterocloster clostridioformis	species	0.878	177396	5.1	211.05	55	645803	5262	58	1	1	0
11639_04_10x	11639	16_sub	94.26	72.32	64.8	Bacteroides	genus	0.73	149276	7.51	854.24	74	493542	6336	115	9	8	5
11639_04_10x	11639	32_sub	89.23	2.14	45.45	Flavonifractor plautii 1_3_50AFAA	strain	0.983	214690	3.65	82.7	31	480792	3551	46	1	2	2
11639_04_10x	11639	47_sub	82.51	24.31	42.52	Bacteroides	genus	0.769	477328	7.41	196.72	32	862701	5489	54	3	2	4
11639_04_10x	11639	66_sub	92.59	0	0	[Clostridium] innocuum	species	0.992	98444	3.81	27.27	59	350922	3654	45	3	2	4
11639_04_10x	11639	bin.21	98.45	0.81	0	Eggerthella lenta 1_1_60AFAA	strain	0.662	53253	3.32	23.73	98	280590	2918	50	2	0	2
11639_04_10x	11639	bin.44_sub	87.32	16.46	23.68	Enterocloster aldensis	species	0.824	688557	5.45	298.63	14	1192442	5044	58	0	1	0
11639_04_10x	11639	bin.45	88.93	0	0	Clostridium sp. CAG:217	species	1	587999	1.8	76.19	3	680789	1633	48	1	3	3
11639_04_10x	11639	bin.47	51.83	0.86	42.86	Bacteroides caccae CL03T12C61	strain	0.878	185546	2.66	311.71	19	425823	2077	29	2	2	2
11639_04_10x	11639	maxbin.003	65.3	11.09	36.17	Bacteroides	genus	0.737	440981	3.71	1127.92	29	927393	3204	46	1	1	2
11639_04_10x	11639	maxbin.006	14.85	1.98	55.56	Bacteroides	genus	0.712	144492	0.67	912.55	5	172811	542	14	3	3	2
11639_04_10x	11639	maxbin.010_sub	7.99	1.53	58.33	Bacteroides	genus	0.821	138808	0.7	370.83	13	258360	665	13	0	1	2
11639_04_10x	11639	maxbin.015	91.72	3.18	0	Blautia producta ATCC 27340 = DSM 2950	strain	0.887	669330	6.47	222.78	24	1232019	6016	64	0	4	0
11639_04_10x	11639	maxbin.017_sub	74.86	13.72	44.14	Bacteroides thetaiotaomicron dnLKV9	strain	0.751	398742	5.63	213.87	37	635494	4382	60	3	3	3
11639_04_10x	11639	maxbin.019	98.8	0.48	0	Alistipes onderdonkii WAL 8169 = DSM 19147	strain	0.993	1178548	3.52	194.44	13	1362866	2983	51	2	2	3
11639_04_10x	11639	maxbin.023	85.48	23.77	30	Bacteroides	genus	0.894	856896	7.58	142.59	46	1081304	5949	78	3	1	2
11639_04_10x	11639	maxbin.025	98.64	11.7	0	Ruminococcaceae	family	0.8	316520	4.75	106.11	37	1015246	4675	53	1	1	0
11639_04_10x	11639	unbinned	97.41	146.12	26.67	Bacteria	superkingdom	0.665	61724	27.9	332.57	1795	725002	0	360	24	29	22
11642_02_10x	11642	10	95.83	0	0	Barnesiella sp.	species	0.671	227471	3.38	68.75	24	391745	2797	46	0	0	0
11642_02_10x	11642	11	94.25	2.8	20	Clostridiales	order	0.88	127916	3.01	40.55	58	293123	2613	47	0	0	0
11642_02_10x	11642	14	100	0	0	Ruminococcaceae bacterium	species	0.931	30289	3.2	27.22	182	118117	2803	58	2	2	3
11642_02_10x	11642	15	98.25	21.05	78.79	Clostridiales	order	0.668	153871	4.49	163.36	57	289984	4088	50	2	0	2
11642_02_10x	11642	21	100	0	0	Parabacteroides distasonis ATCC 8503	strain	0.769	408643	4.9	333.39	20	800288	4097	73	1	1	6
11642_02_10x	11642	43	100	0	0	Acidaminococcus intestini RyC-MR95	strain	0.714	404534	2.49	697.37	11	531869	2357	50	3	2	2
11642_02_10x	11642	50	98.96	8.33	0	Roseburia	genus	0.999	482718	3.29	136.89	12	646058	2966	53	2	2	0
11642_02_10x	11642	59	100	12.5	0	Tannerella sp. CAG:51	species	0.706	236352	3.73	139.2	25	797026	2966	63	3	3	2
11642_02_10x	11642	67	100	0	0	Parabacteroides merdae	species	0.938	97175	4.11	34.05	71	331484	3389	63	0	0	0
11642_02_10x	11642	75	99.37	0	0	CLASSIFICATION ERROR	CLASSIFICATION ERROR	0.902	201739	1.73	46.43	13	609377	1626	48	1	2	5
11642_02_10x	11642	77	75.76	0	0	[Ruminococcus] gnavus	species	0.949	13732	2.17	17.78	205	80825	2070	32	1	0	0
11642_02_10x	11642	79	100	0	0	Roseburia inulinivorans	species	0.987	179438	3.44	300.37	30	977672	3243	56	0	0	0
11642_02_10x	11642	84	92.07	16.04	90.1	Streptococcus parasanguinis	species	0.703	7597	2.29	30.42	495	39947	2396	21	1	1	1
11642_02_10x	11642	86	100	0	0	Coprobacillus	genus	0.723	201486	2.81	52.83	23	340434	2870	66	3	6	8
11642_02_10x	11642	87	95.83	4.17	100	Lachnospiraceae	family	0.741	150421	3.89	262.59	66	409182	3519	55	0	1	0
11642_02_10x	11642	94	100	12.96	0	Dorea longicatena DSM 13814	strain	0.671	119319	3.96	45.54	106	330319	3845	55	0	0	0
11642_02_10x	11642	96	87.97	2.22	28.57	uncultured Blautia sp.	species	0.826	185848	2.81	298.52	23	464615	2543	48	2	2	2
11642_02_10x	11642	97	95.83	4.17	100	Bacteroides uniformis	species	0.741	443492	4.54	160.38	19	785810	3701	59	0	0	4
11642_02_10x	11642	100	100	16.67	0	Anaerostipes hadrus	species	0.869	279485	3.24	76.51	23	800157	3033	66	0	0	0
11642_02_10x	11642	65_sub	100	2.08	100	Parasutterella excrementihominis YIT 11859	strain	0.804	221244	2.86	95.49	27	450662	2571	64	5	11	6
11642_02_10x	11642	68_sub	98.22	0.59	0	Bilophila wadsworthia	species	0.86	49504	3.41	23.9	130	177211	2878	51	1	1	2
11642_02_10x	11642	73_sub	85.42	4.17	100	Bacteroides stercoris	species	0.993	80731	3.79	529.32	88	274431	3226	43	0	0	2
11642_02_10x	11642	bin.55	75	0	0	Clostridiales	order	0.701	34626	2.39	18.89	108	109429	2178	36	0	0	0
11642_02_10x	11642	bin.62	75	4.17	100	Enterocloster	genus	0.793	94684	6.32	54.09	114	407921	6376	58	0	0	0
11642_02_10x	11642	bin.63	87.5	12.5	100	Bacteroides	genus	0.741	151881	5.55	625.41	59	483726	4639	62	1	1	4
11642_02_10x	11642	bin.70	100	0	0	uncultured Oscillibacter sp.	species	0.945	65861	2.22	21.21	50	194586	2252	34	1	0	1
11642_02_10x	11642	bin.82	75	0	0	Clostridiales	order	0.773	145595	2.19	44.55	22	483288	1950	33	0	0	0
11642_02_10x	11642	maxbin.002	45.64	0.04	0	[Eubacterium] rectale	species	0.923	159762	1.95	1109.44	33	301561	1969	27	0	0	0
11642_02_10x	11642	maxbin.006_sub	9.31	0.75	50	Lachnospiraceae	family	0.661	37136	0.76	646.44	37	98371	798	3	0	0	0
11642_02_10x	11642	maxbin.009_sub	68.23	4.17	0	Bacteroides	genus	0.686	112570	2.67	409.42	52	520368	2290	36	1	0	2
11642_02_10x	11642	maxbin.010_sub	50.69	4.17	100	Bacteroides	genus	0.698	291280	4.41	338.99	51	1008047	3881	51	2	2	3
11642_02_10x	11642	maxbin.021	100	0	0	Collinsella	genus	0.942	218301	2.44	106.48	21	448029	2135	56	1	1	1
11642_02_10x	11642	maxbin.031_sub	100	0	0	Alistipes onderdonkii WAL 8169 = DSM 19147	strain	0.997	295874	3.48	43.93	29	839067	2876	39	1	0	0
11642_02_10x	11642	maxbin.034	100	4.17	0	Alistipes putredinis	species	0.761	90234	2.72	30.29	88	201546	2490	60	2	5	1
11642_02_10x	11642	unbinned	100	565.9	24	Bacteria	superkingdom	0.664	46220	52.01	190.01	4320	583434	0	696	19	17	24
11645_01_10x	11645	12	99.37	0.42	0	Lachnospiraceae bacterium	species	0.961	213495	3.29	30.29	27	447529	3030	52	0	0	0
11645_01_10x	11645	28	100	0.74	0	Proteobacteria	phylum	0.91	21448	2.34	19.15	162	78550	2172	51	1	1	3
11645_01_10x	11645	34	98.87	0.09	25	Enterocloster bolteae	species	0.703	140650	6.13	29.93	73	287582	5579	68	0	0	0
11645_01_10x	11645	35	95.92	0.34	0	Subdoligranulum variabile	species	0.705	152910	3.04	72.37	34	312066	2722	49	1	0	2
11645_01_10x	11645	37	35.67	1.12	80	Enterococcus	genus	0.869	7429	1.26	16.03	222	46828	1218	18	0	1	1
11645_01_10x	11645	44	98.8	5.13	14.29	Alistipes onderdonkii	species	0.853	443417	3.56	320.22	17	799308	2973	53	1	2	2
11645_01_10x	11645	52	72.02	0.68	100	Clostridiales	order	0.697	14961	2.3	16.15	205	82400	2200	43	0	0	2
11645_01_10x	11645	53	94.88	0.77	66.67	Bacteroides thetaiotaomicron	species	0.966	161568	5.68	42.16	71	538404	4310	55	0	2	4
11645_01_10x	11645	59	99.12	0.75	0	Bacteroidales	order	0.707	253100	4.13	28.88	41	501142	3177	50	0	0	0
11645_01_10x	11645	1_sub	90.21	23.84	76.52	Bacteroides stercoris	species	0.793	77358	5.08	146.41	109	315669	4300	56	0	1	1
11645_01_10x	11645	22_sub	94.18	23.15	3.57	Clostridiales	order	0.789	45245	4.47	22.48	192	224095	4380	65	0	0	5
11645_01_10x	11645	bin.13	78.82	1.36	0	Akkermansia muciniphila	species	1	24816	2.25	14.63	134	65384	2029	37	0	0	0
11645_01_10x	11645	bin.19	82.9	2.39	100	Bacteroides uniformis CL03T12C37	strain	0.719	318301	3.77	147.17	16	561202	3185	49	1	4	5
11645_01_10x	11645	bin.21	95.92	0	0	Ruminococcaceae	family	0.673	97091	3.08	22.8	52	261675	2824	38	0	0	0
11645_01_10x	11645	bin.23_sub	92.19	23.45	57.14	Bacteroides	genus	0.751	172380	5.45	195.25	61	571870	4743	81	1	5	6
11645_01_10x	11645	bin.32	97.31	0.2	100	Lactobacillus rhamnosus	species	0.959	24989	2.75	31.27	162	113756	2597	35	0	0	1
11645_01_10x	11645	bin.42	93.67	0.63	0	Clostridiales	order	0.717	111152	3.28	38.65	43	370602	2957	46	0	0	0
11645_01_10x	11645	maxbin.006	70.26	5.89	53.57	Bacteroides	genus	0.668	175220	3.59	204.77	49	393125	3024	48	0	6	8
11645_01_10x	11645	maxbin.010	98.27	0.51	0	Parabacteroides	genus	0.773	252748	4.78	155.82	26	1140462	4029	68	1	4	5
11645_01_10x	11645	maxbin.012	99.52	0.96	0	Alistipes putredinis	species	0.868	109501	2.71	60.91	75	284549	2478	53	4	3	2
11645_01_10x	11645	maxbin.019	83.89	4.16	0	Flavonifractor plautii 1_3_50AFAA	strain	0.992	83504	3.01	28.37	66	257983	2836	35	0	0	0
11645_01_10x	11645	unbinned	81.97	52.41	19.15	Bacteria	superkingdom	0.666	17395	15.98	111.02	1804	323178	0	246	19	16	16
11645_02_10x	11645	3	95.54	1.06	0	Blautia producta ATCC 27340 = DSM 2950	strain	0.854	1827822	5.85	100.81	24	2060281	5124	64	2	2	1
11645_02_10x	11645	4	95.13	14.04	2.63	Firmicutes	phylum	0.869	337349	2.96	55.42	32	476617	2768	62	1	0	2
11645_02_10x	11645	6	98.04	0	0	Faecalibacterium prausnitzii	species	0.672	70733	2.7	23.15	58	313177	2553	46	0	0	2
11645_02_10x	11645	7	100	1.61	0	Eggerthella lenta	species	0.917	225987	3.29	37.77	28	514448	2790	50	1	1	1
11645_02_10x	11645	18	99.46	0	0	Lactobacillus rhamnosus	species	0.987	289587	3.02	47.43	21	932104	2846	40	4	1	1
11645_02_10x	11645	24	98.66	1.34	0	Clostridium sp. CAG:169	species	0.743	125053	2.86	42.34	48	202475	2721	64	3	1	3
11645_02_10x	11645	27	89.93	0	0	Anaeromassilibacillus sp. Marseille-P3371	species	0.913	242946	2.69	45.44	36	467427	2354	47	3	2	0
11645_02_10x	11645	28	97.96	2.72	0	Akkermansia muciniphila	species	0.803	490967	3.2	1393.5	10	631867	2752	64	5	5	4
11645_02_10x	11645	29	78.68	0.71	0	Firmicutes	phylum	0.676	18865	1.53	15.19	119	59910	1487	38	0	1	1
11645_02_10x	11645	40	99.28	0.48	0	Alistipes onderdonkii	species	0.899	443533	3.45	988.79	14	1125135	2898	50	2	2	2
11645_02_10x	11645	52	95.97	0.67	0	Clostridiales	order	0.714	153272	3.38	57.29	41	384270	3080	46	3	1	1
11645_02_10x	11645	60	99.5	0.38	0	Bacteroidales	order	0.705	860630	4.17	64	14	1488371	3183	59	3	3	1
11645_02_10x	11645	64	96.79	0	0	Parabacteroides goldsteinii DSM 19448 = WAL 12034	strain	0.877	670387	6.53	98.75	20	1484027	5190	66	3	3	0
11645_02_10x	11645	65	94.8	0	0	[Clostridium] leptum DSM 753	strain	0.76	164908	3.25	27.08	37	333875	2953	47	2	0	2
11645_02_10x	11645	68	79.69	1.23	0	Clostridiales	order	0.675	22141	2.26	14.25	148	73354	2084	32	0	0	0
11645_02_10x	11645	70	99.42	0	0	[Clostridium] scindens ATCC 35704	strain	0.999	273446	3.24	41.87	16	466871	3160	56	4	2	4
11645_02_10x	11645	74	80.54	2.68	0	Ruminococcaceae bacterium UBA1691	species	0.84	249645	2.7	184.76	13	507197	2465	44	2	2	1
11645_02_10x	11645	32_sub	87.59	23.23	57.55	Bacteroides stercoris	species	0.817	136888	5.19	483.35	65	713079	4522	73	5	3	2
11645_02_10x	11645	62_sub	92.4	17.78	17.2	Bacteroides	genus	0.781	297459	4.37	221.1	23	431041	3542	72	6	4	4
11645_02_10x	11645	66_sub	92.92	4.36	11.11	Clostridium phoceensis	species	0.832	409851	3.85	76.94	33	613938	3746	59	1	1	2
11645_02_10x	11645	75_sub	95.64	5.77	38.89	Parabacteroides merdae CL03T12C32	strain	0.728	293379	4.51	176.61	23	580728	3798	69	5	4	4
11645_02_10x	11645	78_sub	96.88	0.88	0	Enterococcus	genus	0.807	52003	3.38	17.44	111	133625	3235	39	1	0	0
11645_02_10x	11645	bin.14	80.11	4.65	52.94	Bacteroides	genus	0.763	249345	4.2	401.28	25	499392	3504	46	3	3	2
11645_02_10x	11645	bin.22	94.94	0.63	0	Clostridiales	order	0.846	579586	3.51	158.98	9	975707	3150	58	3	3	0
11645_02_10x	11645	bin.26	88.89	2.05	0	Lachnoclostridium phocaeense	species	1	469325	2.61	73.97	8	631186	2437	53	3	2	0
11645_02_10x	11645	bin.30	98.87	0	0	Enterocloster bolteae	species	0.766	225013	5.56	36.84	35	569927	5067	69	4	0	0
11645_02_10x	11645	bin.35	92.05	0.95	0	Enterocloster aldensis	species	0.913	115480	5.4	22.94	63	339777	4987	51	1	0	1
11645_02_10x	11645	bin.42	96.2	0.11	0	Proteobacteria	phylum	0.957	116255	2.59	56.78	44	236883	2355	61	4	5	5
11645_02_10x	11645	bin.43	86.02	1.63	11.11	Bacteroides thetaiotaomicron	species	1	565479	5.54	72.24	17	1365205	4321	59	2	2	4
11645_02_10x	11645	bin.44	96.88	1.58	0	Lachnospiraceae	family	0.749	157454	3.23	55.26	36	613437	2827	51	3	3	3
11645_02_10x	11645	bin.54	95.22	1.17	100	[Ruminococcus] gnavus	species	0.965	31188	2.49	22.53	120	110718	2349	44	2	0	0
11645_02_10x	11645	bin.55	91.82	13.93	0	uncultured Oscillibacter sp.	species	0.79	165709	3.53	92.12	40	519857	3443	60	1	1	1
11645_02_10x	11645	bin.56	100	0.94	0	Coprobacillus cateniformis	species	0.984	195479	3.54	32.04	38	420283	3536	39	2	1	2
11645_02_10x	11645	bin.65	99.25	0.12	0	Enterococcus faecium	species	0.709	394727	2.77	161.26	12	629391	2603	40	5	5	2
11645_02_10x	11645	bin.70	84.34	3.8	100	Lachnospiraceae bacterium	species	0.96	130531	3.09	180.65	32	269000	2882	51	6	4	5
11645_02_10x	11645	bin.75	82.99	0.68	0	Subdoligranulum variabile	species	0.727	451310	2.4	427.39	8	565326	2140	42	2	1	1
11645_02_10x	11645	bin.82	88.3	1.85	0	Pseudoflavonifractor sp. BSD2780061688st1 E11	species	0.936	901978	2.6	97.46	7	1111324	2463	40	3	1	0
11645_02_10x	11645	maxbin.003	85.04	2.83	0	Bacteroides vulgatus	species	0.748	254249	3.78	1297.81	24	572862	3092	63	8	7	6
11645_02_10x	11645	maxbin.010	97.04	6.49	0	Alistipes putredinis	species	0.931	655705	2.64	306.62	13	681088	2390	45	2	2	3
11645_02_10x	11645	maxbin.011_sub	93.3	19.92	35.56	Bacteroides ovatus	species	0.721	398277	7.92	228.33	68	921896	6355	77	4	4	3
11645_02_10x	11645	maxbin.017	96.35	6.03	21.74	Parabacteroides	genus	0.852	369945	5.01	135.31	22	866204	4221	80	5	3	2
11645_02_10x	11645	maxbin.018_sub	73.34	2.82	0	Flavonifractor plautii 1_3_50AFAA	strain	0.976	316742	3.49	133.7	26	700050	3370	47	2	2	3
11645_02_10x	11645	maxbin.019	94.64	31.49	13.04	Subdoligranulum sp. AM16-9	species	0.814	742656	3.6	132.95	19	850244	3298	47	1	0	1
11645_02_10x	11645	maxbin.034_sub	99.07	0.33	0	Escherichia coli	species	0.767	631696	4.97	52.01	20	657949	4675	76	6	6	7
11645_02_10x	11645	maxbin.044	99.49	1.7	4.76	Clostridioides difficile	species	0.896	229504	4.17	26.8	75	545306	3717	39	4	1	5
11645_02_10x	11645	unbinned	96.43	189.26	8.39	Bacteria	superkingdom	0.667	28380	23.71	198.58	2464	591696	0	294	25	25	9
11647_03_SR	11647	30	99.04	0.77	0	Parabacteroides	genus	0.902	147546	4.97	28.46	58	440066	4143	61	0	0	0
11647_03_SR	11647	unbinned	42.63	12.35	3.85	Life	life	0.689	844	4.54	4.85	13313	56695	0	36	2	4	2
11647_06_10x	11647	18	100	4.28	14.29	Clostridium celatum DSM 1785	strain	0.67	80453	4.18	28.71	82	277510	3906	64	5	4	3
11647_06_10x	11647	23	97.43	20.64	60.69	Enterobacteriaceae	family	0.685	1498533	6.14	2475	13	1696032	5742	90	9	9	9
11647_06_10x	11647	5_sub	94.3	0.63	100	[Clostridium] symbiosum	species	0.862	452334	5.15	370.37	16	785929	4528	66	4	4	4
11647_06_10x	11647	9_sub	98.91	4.42	33.33	Lactobacillus rhamnosus	species	0.852	313095	3.22	48.38	27	679553	3012	33	3	2	3
11647_06_10x	11647	bin.12	89.86	3.95	10	Enterocloster clostridioformis	species	0.778	488157	5.22	626.66	15	1053754	4995	63	3	3	0
11647_06_10x	11647	bin.15	94.97	0.54	100	Lactobacillus paracasei	species	0.786	493971	2.79	57.74	11	937959	2621	37	4	3	3
11647_06_10x	11647	bin.17	63.26	0.38	0	Streptococcus parasanguinis	species	0.705	20254	1.3	14.45	92	85732	1214	19	1	1	1
11647_06_10x	11647	maxbin.002	100	1.2	100	Veillonella atypica KON	strain	0.983	595947	2.19	3356.85	9	745792	1996	55	4	4	4
11647_06_10x	11647	maxbin.007	99.89	0	0	Haemophilus parainfluenzae T3T1	strain	0.818	155685	2.12	327.01	34	508605	2021	57	6	8	6
11647_06_10x	11647	maxbin.008	97.47	1.48	0	[Clostridium] citroniae WAL-19142	strain	0.979	3492748	6.27	284.53	7	3492748	5535	67	5	5	5
11647_06_10x	11647	maxbin.009	99.51	0.07	0	Campylobacter concisus 13826	strain	0.962	193821	2.01	245.47	19	500430	1980	43	1	2	0
11647_07_10x	11647	1	98.73	0	0	[Clostridium] symbiosum	species	0.961	261001	5.53	543.88	34	618676	4992	60	0	4	0
11647_07_10x	11647	7	97.47	12.66	22.58	[Clostridium] citroniae WAL-19142	strain	1	714783	6.68	118.61	17	2491843	5910	63	2	2	1
11647_07_10x	11647	8	96.5	9.79	98.18	Clostridioides difficile	species	0.786	362465	4.38	245.34	20	1457045	3985	39	5	4	4
11647_07_10x	11647	10	84.64	0.95	0	Bifidobacterium dentium JCVIHMP022	strain	0.945	33597	2.39	16.37	126	210234	2036	53	1	1	1
11647_07_10x	11647	18	100	13.79	95.45	Bacteroides plebeius	species	1	255871	3.72	1622.04	28	575606	3188	80	1	5	5
11647_07_10x	11647	24	97.52	1.24	50	Sutterella	genus	0.683	234452	2.75	726.9	16	488513	2307	59	6	7	1
11647_07_10x	11647	27	99.32	3.21	33.33	Prevotella copri DSM 18205	strain	0.873	272730	3.63	172.32	25	679900	3003	70	4	3	4
11647_07_10x	11647	31	99.22	0.58	100	[Ruminococcus] gnavus	species	1	563094	3.16	283.68	17	1085959	3090	55	1	4	0
11647_07_10x	11647	38	99.19	0	0	Slackia piriformis YIT 12062	strain	0.999	105892	2.11	20	39	234440	1819	52	1	1	1
11647_07_10x	11647	43	89.22	4.85	26.67	Ruminococcaceae bacterium	species	0.757	235899	3.83	82.96	42	670921	3451	55	1	6	1
11647_07_10x	11647	45	93.63	5.25	9.09	Blautia sp. Marseille-P3201T	species	0.9	254153	2.93	91.39	21	603592	2758	39	1	4	1
11647_07_10x	11647	3_sub	96.49	2.34	0	Lachnospiraceae	family	0.685	246764	2.73	75.74	21	341731	2492	54	1	3	1
11647_07_10x	11647	30_sub	98.21	7.14	100	Ruminococcaceae	family	0.937	945744	3.49	302.95	12	1088623	3173	49	1	1	1
11647_07_10x	11647	32_sub	28.21	6.05	16.67	Firmicutes	phylum	0.724	7041	1.29	18.19	227	62257	1198	25	0	0	4
11647_07_10x	11647	37_sub	84.7	0.15	0	Lactobacillus paracasei	species	0.872	27325	2.7	16.34	161	91847	2579	33	0	0	3
11647_07_10x	11647	bin.3	8.42	0	0	Bifidobacterium longum subsp. infantis EK3	strain	1	279389	0.28	144.6	1	279389	269	0	0	0	0
11647_07_10x	11647	bin.41	16.36	0	0	Enterocloster bolteae	species	0.67	259554	1.67	1171.84	11	361080	1649	21	2	3	1
11647_07_10x	11647	bin.45	94.09	8.23	5.88	Clostridiales	order	0.686	28457	4.16	15.76	220	184020	3747	50	0	1	0
11647_07_10x	11647	bin.49	84.35	0.68	0	Akkermansia muciniphila	species	1	686223	2.28	1466.89	6	735013	1914	40	1	2	2
11647_07_10x	11647	bin.54	99.14	6.12	36	Enterococcus avium	species	0.969	62869	4.76	55.55	136	157756	4804	47	1	2	3
11647_07_10x	11647	bin.9_sub	91.77	1.27	33.33	Clostridiales	order	0.938	249901	3.87	353.17	23	451601	3422	57	0	6	0
11647_07_10x	11647	maxbin.004_sub	77.19	36.84	21.95	Firmicutes	phylum	0.663	333739	3.59	881.7	25	640689	3267	42	1	3	2
11647_07_10x	11647	maxbin.007_sub	86.02	5.23	70.59	Enterocloster clostridioformis	species	0.728	229909	4.6	398.52	48	553856	4347	51	2	5	3
11647_07_10x	11647	maxbin.009	100	0.81	0	Collinsella	genus	0.718	203511	2.41	338.29	15	502434	2079	54	4	5	2
11647_07_10x	11647	maxbin.014_sub	87.48	0	0	Bifidobacterium longum	species	0.773	585932	2.24	143.6	12	640077	1866	51	2	2	0
11647_07_10x	11647	maxbin.016	99.95	0.09	0	Citrobacter amalonaticus	species	0.994	871901	5.02	134.24	11	2338526	4713	83	7	10	8
11647_07_10x	11647	maxbin.019	100	0.81	0	Collinsella intestinalis DSM 13280	strain	0.997	1099877	1.8	77.7	9	1099877	1496	50	2	1	3
11647_07_10x	11647	maxbin.021	100	12.07	100	Veillonella parvula	species	0.915	179438	2.33	76.14	33	568557	2177	41	1	1	4
11647_07_10x	11647	maxbin.024	97.99	2.24	25	Ruminococcaceae bacterium UBA1691	species	0.928	291702	3.14	49.41	33	612092	2845	81	9	8	6
11647_07_10x	11647	maxbin.032_sub	64.91	21.5	4	Bacteria	superkingdom	0.67	7749	2.56	21.58	526	44484	2546	50	0	0	5
11647_07_10x	11647	unbinned	96.83	248.2	2.39	Bacteria	superkingdom	0.672	62943	18.48	213.4	1160	607975	0	306	16	24	18
11656_01_SR	11656	8	99.62	0.26	0	Escherichia coli	species	0.917	138943	5.12	118.21	77	339533	4796	63	0	1	3
11656_01_SR	11656	bin.2	96.28	0.37	100	Bacteroides uniformis	species	0.869	75318	4.19	93.11	71	253815	3483	40	0	0	1
11656_01_SR	11656	maxbin.001_sub	99.24	3.34	50	Bacteroides vulgatus	species	0.714	61749	5.37	151.49	190	217288	4497	58	0	0	0
11656_01_SR	11656	maxbin.005	99.19	1.61	50	Collinsella	genus	0.671	22032	2.15	16.81	176	74849	1861	48	0	0	0
11656_01_SR	11656	unbinned	100	360.83	5	Bacteria	superkingdom	0.662	5282	17.68	19.86	20969	52966	0	128	8	8	11
11656_02_SR	11656	9_sub	96.79	1.65	0	Lactobacillus reuteri	species	0.875	17100	1.77	10.09	152	51824	1733	40	0	0	0
11656_02_SR	11656	bin.7	97.54	0.27	0	Lactobacillus gastricus DSM 16045	strain	0.967	165622	1.77	15.03	21	353305	1754	26	0	0	0
11656_02_SR	11656	maxbin.001	76.95	38.16	5.5	Candida albicans	species	0.772	16724	13.47	110.93	1614	259989	8175	64	1	1	0
11656_03_SR	11656	27	96.36	0	0	Enterocloster bolteae	species	0.663	46017	6.3	17.69	235	161365	5658	48	0	0	0
11656_03_SR	11656	45	98.8	0.48	0	Alistipes onderdonkii	species	0.851	78620	3.38	29.15	84	189239	2833	43	0	0	0
11656_03_SR	11656	25_sub	53.52	0.35	50	Clostridiales	order	0.694	2152	1.16	5.94	580	8849	867	4	0	0	0
11656_03_SR	11656	bin.4	88.08	0.23	0	Escherichia coli	species	0.91	163568	4.24	178	41	339454	3925	50	0	0	2
11656_03_SR	11656	bin.6_sub	94.59	0.25	0	Bacteroides uniformis	species	0.868	71064	4.26	28.19	86	244727	3578	42	0	0	1
11656_03_SR	11656	bin.9	98.58	2.13	0	Firmicutes bacterium UBA1702	species	0.964	103734	1.95	21.54	33	203367	1912	39	0	0	0
11656_03_SR	11656	maxbin.008_sub	53.86	13.31	19.3	Bacteroides	genus	0.887	23976	3.32	15.27	223	123498	2658	30	0	0	1
11656_03_SR	11656	maxbin.011_sub	82.83	2.28	0	Bacteroidales	order	0.699	3975	2.51	7.7	799	18142	1999	17	0	0	0
11656_03_SR	11656	unbinned	100	1272.01	9.17	Bacteria	superkingdom	0.664	1792	71.66	10.83	121937	136767	0	470	9	18	17
11656_04_SR	11656	35	99.62	0.26	0	Escherichia coli	species	0.902	175456	4.95	33.42	57	339454	4620	66	0	0	2
11656_04_SR	11656	unbinned	35.13	2.63	0	Life	life	0.665	2016	3.42	10.98	11659	34327	0	48	2	1	4
11656_05_SR	11656	unbinned	49.34	27.41	1.54	Life	life	0.678	929	4.66	3.11	12831	5196	0	41	2	3	1
11656_06_SR	11656	unbinned	18.76	3.61	75	Bacteroides	genus	0.665	730	1.1	4.78	3887	11010	0	15	3	1	2
11660_03_10x	11660	10	98.11	0	0	Erysipelatoclostridium ramosum DSM 1402	strain	0.809	386542	3.92	76.31	16	682376	3853	55	2	2	2
11660_03_10x	11660	bin.8	93.97	0.67	0	Clostridiales	order	0.701	51638	2.1	19.74	67	234606	2088	32	1	1	2
11660_03_10x	11660	maxbin.001	98.28	12.07	100	Enterococcus faecalis EnGen0084	strain	0.692	927611	3	4067.59	9	1149626	2842	40	2	2	2
11660_03_10x	11660	maxbin.002	100	0.94	0	[Clostridium] innocuum	species	0.847	431454	4.23	81.68	48	671859	4039	48	3	3	5
11660_03_10x	11660	maxbin.004	98.66	0.13	0	Flavonifractor plautii 1_3_50AFAA	strain	0.961	96487	4.08	42.88	91	222337	4009	56	3	3	3
11660_03_10x	11660	maxbin.005_sub	61.76	27.81	1.32	Candida albicans	species	0.698	49283	13.98	41.51	671	191738	8358	89	0	0	2
11660_03_10x	11660	maxbin.006_sub	26.46	1.27	0	Clostridiales	order	0.665	62578	3.09	22.74	202	263700	3089	51	2	5	1
11660_03_10x	11660	unbinned	58.68	3.36	0	Actinomyces	genus	0.666	16673	1.65	253.76	176	67344	0	62	2	2	2
11661_01_SR	11661	6	81.37	0	0	Odoribacter splanchnicus	species	0.943	8676	2.89	15.62	421	34870	2318	19	0	0	2
11661_01_SR	11661	9	93.53	2.53	0	Bacteria	superkingdom	0.683	5451	2.29	12.91	556	29593	2019	44	0	0	0
11661_01_SR	11661	28	96.21	0.25	0	Ruminococcus lactaris	species	0.728	14777	2.92	23.27	299	69015	2634	36	0	0	0
11661_01_SR	11661	33	99.52	2.4	16.67	Alistipes putredinis	species	0.818	116868	2.76	86.41	48	235131	2541	45	0	0	0
11661_01_SR	11661	47	98.87	0	0	Barnesiella intestinihominis	species	0.69	65484	3.12	36.17	87	158559	2515	41	0	0	1
11661_01_SR	11661	49_sub	93.74	0.69	0	Clostridium sp. CAG:678	species	0.752	19393	1.82	19.99	131	85385	1641	25	1	0	1
11661_01_SR	11661	59_sub	96.99	3.01	33.33	Bacteroides sp. AF39-10AT	species	0.784	96137	4.91	88.5	101	223195	3902	40	0	0	0
11661_01_SR	11661	bin.16	90.27	1.48	33.33	Firmicutes bacterium CAG:83	species	0.969	28574	1.91	21.61	106	68196	1757	36	0	0	0
11661_01_SR	11661	bin.31	98.64	1.36	100	Faecalibacterium prausnitzii SL3/3	strain	0.954	56085	2.29	65.77	57	337603	2057	56	0	0	0
11661_01_SR	11661	bin.4_sub	93.25	0	0	Paraprevotella clara YIT 11840	strain	0.959	26267	3.43	19.68	185	122744	2589	26	0	0	0
11661_01_SR	11661	maxbin.001_sub	96.76	7.43	23.08	Bacteroides uniformis	species	0.725	108400	5.17	109.64	159	456349	4430	44	0	4	1
11661_01_SR	11661	maxbin.006_sub	97.84	0.96	50	Alistipes onderdonkii WAL 8169 = DSM 19147	strain	0.926	127272	3.57	56.51	65	406751	2872	42	0	0	0
11661_01_SR	11661	maxbin.007_sub	95.48	2	18.75	Bacteria	superkingdom	0.709	85973	4.97	53.17	246	217492	4390	65	0	2	0
11661_01_SR	11661	maxbin.008_sub	98.64	1.59	0	Ruminococcaceae bacterium	species	0.945	14481	2.88	42.83	315	77984	2542	43	0	0	0
11661_01_SR	11661	maxbin.010	96.99	1.5	0	Phascolarctobacterium faecium DSM 14760	strain	0.691	71697	2.18	33.66	65	168494	2094	43	0	0	1
11661_01_SR	11661	maxbin.022	95.08	3.02	0	Ruminococcaceae bacterium	species	0.761	6486	1.82	15.21	379	32308	1632	30	1	0	0
11661_01_SR	11661	unbinned	100	2059.35	6.92	Bacteria	superkingdom	0.663	2801	98.68	15.01	141548	131930	0	666	19	21	37
11661_02_SR	11661	37	98.65	0	0	Parabacteroides distasonis	species	0.827	100450	4.75	65.38	73	336710	3922	57	0	0	0
11661_02_SR	11661	65	98.43	0	0	Flavonifractor plautii 1_3_50AFAA	strain	0.877	25286	3.93	32.35	245	95344	3827	50	0	0	0
11661_02_SR	11661	22_sub	92.99	3	100	Enterocloster clostridioformis	species	0.861	32912	4.99	55.92	270	244878	4701	45	0	0	0
11661_02_SR	11661	53_sub	75.94	1.89	0	Phascolarctobacterium	genus	0.664	4717	1.66	13.24	429	48172	1502	29	0	0	0
11661_02_SR	11661	bin.12	97.38	1.25	0	Sutterella parvirubra	species	0.872	39944	2.38	38.96	83	239136	2003	42	0	0	0
11661_02_SR	11661	bin.13	89.79	0.95	50	Blautia	genus	0.755	62248	2.74	44.09	68	189670	2426	39	0	0	0
11661_02_SR	11661	bin.4	98.51	0.89	0	Paraprevotella clara YIT 11840	strain	0.932	114135	4.05	99.25	55	314365	3239	51	0	0	0
11661_02_SR	11661	maxbin.016_sub	63.26	29.4	2.78	Clostridiales	order	0.68	3860	4.65	14.75	1588	28524	4155	33	0	0	0
11661_02_SR	11661	unbinned	100	1248.42	18.63	Bacteria	superkingdom	0.666	10546	65.5	31.18	61350	290504	0	521	11	19	23
11661_03_SR	11661	26	97.5	0	0	Parabacteroides distasonis	species	0.792	152277	4.73	64.31	48	363768	3915	57	0	0	0
11661_03_SR	11661	27	98.46	1.69	25	Clostridiales	order	0.674	39952	3.61	21.8	184	150370	3406	32	0	0	0
11661_03_SR	11661	56	97.38	1.25	0	Sutterella parvirubra	species	0.846	38808	2.51	29.93	102	199425	2136	45	0	0	0
11661_03_SR	11661	bin.15	98.91	0	0	Paraprevotella clara YIT 11840	strain	0.964	95266	3.83	34.06	74	289186	2971	42	0	0	0
11661_03_SR	11661	maxbin.001	91.08	1.92	0	Bacteroides fragilis	species	0.703	125858	5.77	128.56	150	512804	4953	45	1	3	1
11661_03_SR	11661	maxbin.015	87.96	2.42	0	Bacteroidales	order	0.75	4038	2.6	12.48	805	27281	2126	23	0	0	0
11661_03_SR	11661	maxbin.016_sub	77.56	35.17	2.34	Bacteria	superkingdom	0.674	2330	3.07	11.17	1406	36486	3022	27	0	0	1
11661_03_SR	11661	unbinned	100	1190.24	16.82	Bacteria	superkingdom	0.671	8074	61.25	28.99	49445	261269	0	420	10	8	19
11661_04_SR	11661	21	97.88	0	0	Parabacteroides distasonis	species	0.835	173667	4.87	83.5	41	642759	4036	60	0	1	1
11661_04_SR	11661	27	99.52	3.53	0	Bacteroidales	order	0.67	55067	3.48	49.8	129	217647	3346	48	0	0	0
11661_04_SR	11661	41	93.12	33.52	2.76	Roseburia	genus	0.695	5698	3.71	12.82	779	29238	3251	38	0	0	0
11661_04_SR	11661	59	96.41	1.8	0	Phascolarctobacterium faecium DSM 14760	strain	0.672	26200	2.14	23.07	127	88746	2004	47	0	0	0
11661_04_SR	11661	bin.11	93.97	1.25	0	Sutterella parvirubra	species	0.737	12372	2.14	16.34	223	52012	1862	42	0	0	0
11661_04_SR	11661	bin.3	97.32	0	0	Flavonifractor plautii 1_3_50AFAA	strain	0.966	25415	3.18	46.26	196	119836	3019	38	0	0	0
11661_04_SR	11661	maxbin.001_sub	97.97	1.52	56.25	Bacteroides	genus	0.782	84248	6.56	121.53	205	299555	5023	54	1	4	1
11661_04_SR	11661	maxbin.015_sub	78.61	0	0	Bacteroidales	order	0.673	4006	2.34	14.07	739	44210	1807	16	0	0	0
11661_04_SR	11661	unbinned	100	1124.45	20.33	Bacteria	superkingdom	0.67	7041	62.33	19.36	76786	219258	0	363	14	8	16
11661_05_SR	11661	45_sub	88.54	5.78	32	Bacteroides	genus	0.79	31625	5.74	20.27	256	183672	4339	28	0	0	0
11661_05_SR	11661	maxbin.001	99.23	0	0	Parabacteroides distasonis	species	0.756	206654	5.49	215.3	76	526118	4729	61	1	4	2
11661_05_SR	11661	unbinned	99.14	176.85	38.04	Bacteroides	genus	0.691	4240	15.96	15.74	21343	223193	0	74	1	2	3
11661_07_SR	11661	8	97.38	1.25	0	Sutterella parvirubra	species	0.735	27211	2.39	20.03	145	207271	2070	43	0	0	0
11661_07_SR	11661	14	62.81	1.71	16.67	Alistipes putredinis	species	0.705	2064	1.49	9.98	783	9766	1434	11	0	0	0
11661_07_SR	11661	20	98.16	0.93	0	Paraprevotella clara YIT 11840	strain	0.805	42110	4.47	20.57	208	193385	3613	38	0	0	0
11661_07_SR	11661	32	94.61	0.65	0	Enterocloster clostridioformis	species	0.895	17524	5.63	15.62	447	109749	5084	42	0	0	0
11661_07_SR	11661	40	99.38	1.5	0	Phascolarctobacterium faecium DSM 14760	strain	0.75	38362	2.31	21.85	88	124410	2177	46	0	0	1
11661_07_SR	11661	bin.11	96.26	0.68	100	Akkermansia muciniphila	species	1	118753	3.03	118.98	39	344697	2500	47	0	0	0
11661_07_SR	11661	maxbin.002	44.36	0.03	100	Bacteroides uniformis	species	0.698	102973	2.74	118.25	86	456349	2348	24	0	0	0
11661_07_SR	11661	maxbin.007	98.66	0	0	Lachnospira eligens	species	0.78	91191	2.95	28.95	77	179778	2790	34	0	0	0
11661_07_SR	11661	unbinned	100	1235.32	19.28	Bacteria	superkingdom	0.669	4117	71.29	23.53	81635	338653	0	477	20	17	21
11661_08_SR	11661	0	76.75	0	0	Clostridiales	order	0.714	7198	1.76	1.51	331	50999	1379	12	0	0	0
11661_08_SR	11661	19	99.38	1.5	0	Phascolarctobacterium faecium DSM 14760	strain	0.71	71719	2.29	0.43	50	194318	2184	50	0	0	1
11661_08_SR	11661	33	94.9	6.2	12.5	Flavonifractor plautii 1_3_50AFAA	strain	0.855	9199	3.16	29.7	502	43316	2979	34	1	0	0
11661_08_SR	11661	37	73.85	1.32	66.67	Veillonella parvula	species	0.82	3144	1.35	32.76	492	21104	1099	18	0	0	0
11661_08_SR	11661	45	99.26	0.37	0	Paraprevotella clara YIT 11840	strain	0.99	102289	3.73	0.33	73	303932	2850	52	0	0	1
11661_08_SR	11661	25_sub	87.73	1.53	0	Ruminococcaceae	family	0.826	7907	2.85	0.9	469	33359	2542	26	0	0	0
11661_08_SR	11661	bin.1	98.76	0	0	Enterocloster clostridioformis	species	0.73	124893	5.18	8.24	67	446604	4622	54	0	0	0
11661_08_SR	11661	bin.11	97.96	0.62	14.29	Escherichia coli	species	0.84	30841	4.14	53.05	199	95871	3812	46	0	0	0
11661_08_SR	11661	bin.2	100	0	0	Faecalibacterium prausnitzii SL3/3	strain	0.966	69866	2.45	33.69	51	326453	2233	48	0	1	1
11661_08_SR	11661	maxbin.021	70.37	0.96	0	Lachnospira eligens	species	0.688	6301	2	0.71	450	28419	1739	33	0	0	0
11661_08_SR	11661	maxbin.022	84.81	0.57	0	Ruminococcaceae	family	0.679	20708	2.24	0.84	183	62508	2072	41	0	0	1
11661_08_SR	11661	maxbin.027	97.96	1.4	0	Akkermansia muciniphila	species	0.976	118784	3.16	0.47	90	404835	2624	51	0	0	0
11661_08_SR	11661	maxbin.028	97.38	2.16	0	Sutterella parvirubra	species	0.928	64528	2.4	0.41	91	263868	2071	44	0	1	1
11661_08_SR	11661	unbinned	100	2215.71	7.59	Bacteria	superkingdom	0.666	4923	103.67	3.47	117709	456261	0	844	32	36	28
11661_99_SR	11661	66	97.96	0	0	Akkermansia muciniphila	species	1	81834	3.09	52.95	66	237171	2539	51	0	0	0
11661_99_SR	11661	46_sub	71.31	32.27	14.6	Bacteroidales	order	0.733	3150	5.05	13.05	1781	12371	4056	16	0	0	0
11661_99_SR	11661	bin.10	96.99	0.12	100	Bacteroides clarus YIT 12056	strain	0.977	114867	3.49	82.53	40	495325	2848	43	0	0	0
11661_99_SR	11661	bin.11	86.67	1.25	0	Sutterella parvirubra	species	0.677	7591	1.97	14.16	301	50110	1741	24	0	0	0
11661_99_SR	11661	bin.4	88.3	2.4	16.67	Phascolarctobacterium	genus	0.869	25194	1.92	19.32	115	79354	1841	40	0	0	1
11661_99_SR	11661	bin.5	96.36	1.19	66.67	Enterocloster clostridioformis	species	0.906	29008	5.4	19.68	278	96581	4805	49	0	0	0
11661_99_SR	11661	bin.6	99.28	0.48	0	Alistipes onderdonkii WAL 8169 = DSM 19147	strain	0.937	105799	3.77	36.21	62	306119	3053	43	0	0	0
11661_99_SR	11661	bin.8	98.14	0	0	Paraprevotella clara YIT 11840	strain	0.955	92500	3.7	28.56	76	314352	2825	45	0	0	0
11661_99_SR	11661	maxbin.001	99.24	0.38	0	Bacteroides sp. AF39-10AT	species	0.773	104527	5.61	151.1	147	325414	4624	53	0	4	1
11661_99_SR	11661	maxbin.003	98.53	2.34	39.13	Bacteroides ovatus	species	0.809	101764	6.52	63.17	158	305142	5182	52	0	0	0
11661_99_SR	11661	unbinned	100	589.68	16.52	Bacteria	superkingdom	0.671	4542	41.5	13.67	50182	64034	0	277	13	12	20
11662_01_SR	11662	50	98.8	0.48	0	Alistipes onderdonkii	species	0.827	102716	3.2	56.19	57	269519	2614	46	0	0	0
11662_01_SR	11662	49_sub	86.98	2.83	14.29	Anaerotruncus colihominis	species	0.793	4738	2.52	12.2	661	16328	2404	26	0	0	0
11662_01_SR	11662	bin.17	51.27	0.63	0	Dialister	genus	0.727	10414	1.08	15.11	139	29484	1009	21	0	0	0
11662_01_SR	11662	bin.5	95.25	0	0	Proteobacteria bacterium CAG:139	species	0.677	18766	1.92	18.88	152	96791	1756	33	0	0	0
11662_01_SR	11662	bin.8	72.4	0.99	45.45	Flavonifractor plautii 1_3_50AFAA	strain	0.946	6555	2.14	28.15	368	37553	2001	16	0	0	0
11662_01_SR	11662	bin.9_sub	97.62	0.68	0	Subdoligranulum	genus	0.841	24991	2.87	25.33	178	186617	2616	27	1	0	0
11662_01_SR	11662	maxbin.001_sub	94.37	2.03	50	Bacteroides stercoris	species	0.764	60074	4.31	176.4	195	188950	3891	66	1	2	1
11662_01_SR	11662	maxbin.006_sub	95.06	0	0	Parabacteroides	genus	0.941	48065	4.33	53.59	139	149786	3545	47	1	2	1
11662_01_SR	11662	maxbin.008	97.96	0.68	0	Ruminococcaceae bacterium	species	0.912	12678	2.75	29.62	341	43812	2308	43	0	0	0
11662_01_SR	11662	maxbin.013	96.23	0	0	Massilicoli timonensis	species	0.982	33446	1.75	21.81	94	126470	1653	33	0	0	0
11662_01_SR	11662	unbinned	100	839.09	16.24	Bacteria	superkingdom	0.674	8837	62.28	29.13	86152	258296	0	483	15	18	25
11662_02_SR	11662	8	98.73	0.63	0	Lachnospiraceae bacterium	species	0.989	82788	2.31	113.28	53	312974	2306	40	0	0	0
11662_02_SR	11662	25_sub	95.09	0	0	Enterocloster aldensis	species	0.916	45020	5.38	44.77	175	168278	4870	38	0	0	0
11662_02_SR	11662	bin.1	97.17	0	0	[Clostridium] innocuum	species	0.891	57913	3.91	11.16	108	241950	3725	33	0	0	0
11662_02_SR	11662	bin.14	95.91	0	0	[Ruminococcus] gnavus	species	0.992	62340	2.65	104.22	72	147725	2441	30	0	0	0
11662_02_SR	11662	bin.2	100	0	0	Erysipelatoclostridium ramosum DSM 1402	strain	0.692	162280	3.36	100.32	35	345824	3177	37	0	0	0
11662_02_SR	11662	bin.3	98.73	0	0	Lachnospiraceae bacterium	species	0.91	108743	3.22	143.46	43	397653	2868	42	0	0	0
11662_02_SR	11662	maxbin.005	93.55	4.53	0	Bacteroides finegoldii CL09T03C10	strain	0.685	85029	5.78	50.39	189	424660	5061	70	1	1	0
11662_02_SR	11662	maxbin.007	98.19	1.24	33.33	Enterocloster bolteae	species	0.895	273599	6.41	25.95	101	731394	5710	57	2	2	1
11662_02_SR	11662	unbinned	100	468.3	11.25	Bacteria	superkingdom	0.662	3121	26.56	14.09	38734	150684	0	242	4	2	12
11662_03_SR	11662	2	99.32	1.51	50	Enterocloster bolteae	species	0.741	274461	6.14	35.91	37	1647900	5536	56	0	0	0
11662_03_SR	11662	15_sub	93.5	0.58	0	Bacteroides finegoldii CL09T03C10	strain	0.833	69367	4.64	65.86	99	226327	3836	33	0	0	0
11662_03_SR	11662	bin.13	98.73	0.16	0	Lachnospiraceae bacterium	species	0.893	112812	3.31	220.06	46	397653	2965	49	0	0	0
11662_03_SR	11662	bin.4	98.1	0.63	0	Lachnospiraceae bacterium	species	0.976	61321	2.19	22.5	59	185546	2139	33	0	0	0
11662_03_SR	11662	maxbin.001	99.25	0	0	Bacteroides vulgatus	species	0.713	112322	5.19	406.28	119	326643	4364	59	0	0	0
11662_03_SR	11662	unbinned	93.83	138.98	9.61	Firmicutes	phylum	0.665	1362	11.21	18.55	17136	64393	0	96	4	5	7
11662_04_SR	11662	3	98.73	0	0	Lachnospiraceae bacterium	species	0.909	56314	2.34	40.61	82	167968	2304	41	0	0	0
11662_04_SR	11662	8	98.25	0.58	0	[Ruminococcus] gnavus	species	0.958	34066	2.88	22.6	123	120627	2698	25	0	0	0
11662_04_SR	11662	14	99.25	0	0	Bacteroides vulgatus	species	0.763	89838	5.05	189.33	95	264310	4239	56	0	0	0
11662_04_SR	11662	21	93.84	42.98	29.87	Bacteroides	genus	0.737	32576	6.48	24.21	526	187852	5205	36	1	1	1
11662_04_SR	11662	42	98.11	0	0	Erysipelatoclostridium ramosum	species	0.924	37253	3.31	34.09	149	159206	3120	42	0	0	0
11662_04_SR	11662	bin.5	96.5	0.56	0	Enterocloster bolteae	species	0.771	162656	5.8	30.95	55	535144	5174	54	0	0	0
11662_04_SR	11662	unbinned	99.14	216.35	3.43	Bacteria	superkingdom	0.666	1644	16.7	11.21	28752	128293	0	145	5	8	6
11662_05_SR	11662	bin.2	99.28	0	0	Lactobacillus rhamnosus	species	0.772	69578	2.9	12.05	63	275452	2698	35	0	0	3
11662_05_SR	11662	maxbin.001	99.63	0.19	0	Enterococcus faecalis	species	0.854	98228	3.08	260.17	64	277158	2995	44	0	0	0
11662_05_SR	11662	unbinned	31.92	5.32	6.9	Life	life	0.672	904	2.29	5.14	7885	9878	0	46	1	2	4
11662_06_SR	11662	22	73.17	0.18	0	Dialister	genus	0.756	6784	1.41	0.88	245	37434	1317	27	0	0	0
11662_06_SR	11662	23	98.24	0.32	0	Enterocloster aldensis	species	0.923	21893	5.07	10.01	353	85102	4580	36	0	0	0
11662_06_SR	11662	56	97.11	1.83	71.43	Veillonella parvula	species	0.926	9626	1.83	10.3	266	80659	1608	30	0	0	0
11662_06_SR	11662	18_sub	96.76	1.03	33.33	Flavonifractor plautii 1_3_50AFAA	strain	0.955	27222	3.45	21.64	192	77488	3227	42	0	0	0
11662_06_SR	11662	2_sub	94.74	5.46	4.76	Firmicutes	phylum	0.664	30789	4.55	8.67	246	99916	4655	43	0	0	0
11662_06_SR	11662	bin.11	87.34	0.13	0	Clostridiales	order	0.71	97345	2.62	4.88	44	274789	2303	36	0	0	0
11662_06_SR	11662	bin.12	99.35	1.58	50	Hungatella hathewayi	species	0.835	170868	6.82	4.21	77	352453	5965	46	0	0	0
11662_06_SR	11662	bin.4	86.47	26.02	67.25	Citrobacter braakii	species	0.753	94878	4.91	4.53	162	378329	4493	58	0	0	0
11662_06_SR	11662	maxbin.002	99.32	0	0	Faecalibacterium prausnitzii SL3/3	strain	0.926	95682	2.79	54.59	49	342625	2583	70	1	0	0
11662_06_SR	11662	maxbin.007_sub	5.06	1.17	0	Clostridiales	order	0.683	3223	0.23	8.79	81	25646	217	2	0	0	0
11662_06_SR	11662	unbinned	99.66	482.94	11.27	Bacteria	superkingdom	0.664	12253	32.9	4.91	21895	328579	0	362	14	17	19
11662_98_SR	11662	54	100	0	0	Erysipelatoclostridium ramosum	species	0.87	21527	3.11	13.25	224	71973	2967	51	0	0	0
11662_98_SR	11662	bin.10	98.73	0	0	Lachnospiraceae bacterium	species	0.931	112871	3.11	29.96	41	397653	2768	48	0	0	0
11662_98_SR	11662	maxbin.001	99.25	0	0	Bacteroides vulgatus	species	0.747	100096	5.15	499.55	103	264312	4327	57	0	2	0
11662_98_SR	11662	maxbin.002	99.42	0	0	[Ruminococcus] gnavus	species	0.829	78243	3.43	83.42	133	185366	3263	45	1	1	0
11662_98_SR	11662	maxbin.003	99.32	2.07	0	Enterocloster bolteae	species	0.713	399372	6.1	42.98	42	937363	5450	61	0	0	0
11662_98_SR	11662	maxbin.006_sub	87.82	5.28	0	Bacteria	superkingdom	0.672	7377	3	12.8	697	41628	2906	38	0	0	0
11662_98_SR	11662	unbinned	97.33	123.41	33.53	Bacteria	superkingdom	0.693	3871	12.57	11.75	14097	105383	0	65	2	3	7
11662_99_SR	11662	8	74.88	12.22	73.26	Streptococcus	genus	0.678	2089	1.74	15.64	878	9554	1402	7	0	0	0
11662_99_SR	11662	4_sub	43.79	1	0	Turicibacter sanguinis	species	0.954	1729	1.44	9.54	836	8484	1139	1	0	0	0
11662_99_SR	11662	bin.1_sub	97.09	0.13	0	Flavonifractor plautii 1_3_50AFAA	strain	0.988	33995	3.28	43.96	146	116111	3074	39	0	0	0
11662_99_SR	11662	bin.2	98.71	1.58	50	Hungatella hathewayi	species	0.797	170869	6.78	148.71	67	352531	5935	49	0	0	0
11662_99_SR	11662	bin.4_sub	74.45	18.3	0	Clostridiales	order	0.719	7786	3.93	20.27	586	79046	3702	24	0	0	0
11662_99_SR	11662	bin.5	99.25	0.19	0	Enterococcus faecalis	species	0.896	69424	2.86	42.72	57	227212	2761	26	0	0	0
11662_99_SR	11662	maxbin.002	99.6	1.5	0	Leclercia adecarboxylata	species	0.94	109464	5.06	53.82	92	453735	4749	63	0	0	0
11662_99_SR	11662	maxbin.006	27.82	0.7	0	Terrisporobacter glycolicus ATCC 14880 = DSM 1288	strain	0.733	6690	0.29	25.04	57	36306	239	0	0	0	0
11662_99_SR	11662	maxbin.011_sub	50.41	2.62	7.69	Lactobacillus	genus	0.842	1638	1.36	8.74	831	7931	1152	7	1	0	0
11666_01_SR	11666	bin.2	98.83	0	0	[Ruminococcus] gnavus	species	0.939	71850	2.92	71.69	65	150330	2737	46	0	0	0
11666_01_SR	11666	maxbin.005	96.07	61.5	0.94	Bacteria	superkingdom	0.753	6237	8.88	16.78	2154	59136	7333	35	0	1	1
11666_02_SR	11666	36	98.53	1.32	0	Acidaminococcus	genus	0.816	21879	2.03	14.51	143	156386	1883	46	0	0	0
11666_02_SR	11666	maxbin.001	99.25	0.25	75	Bacteroides vulgatus	species	0.786	62775	5.3	94.4	199	244467	4454	47	0	1	0
11666_02_SR	11666	unbinned	100	184.4	29.78	Bacteria	superkingdom	0.738	66617	18.09	27.26	13597	259595	0	146	3	3	6
11666_03_SR	11666	maxbin.003	61.4	25.41	71.15	Bacteroides	genus	0.882	42661	6.91	135.75	365	174552	5509	59	0	0	0
11666_03_SR	11666	maxbin.004	97.28	1.32	0	Bacteroides vulgatus	species	0.789	52406	4.93	31.24	307	185366	4031	33	0	0	0
11666_03_SR	11666	maxbin.005	51.44	0.72	0	unclassified Akkermansia	no rank	0.882	2183	1.73	25.15	836	17449	1853	25	1	2	1
11666_03_SR	11666	unbinned	68.38	64.55	58.88	Bacteria	superkingdom	0.747	25735	7.63	124.25	6399	107073	0	54	1	1	3
11671_01_SR	11671	3	55.4	2.22	0	Eubacteriaceae	family	0.686	2128	1.57	5.04	790	14224	1304	15	0	0	1
11671_01_SR	11671	13	90.66	1.71	37.5	Streptococcus	genus	0.746	8220	1.7	8.65	280	47178	1563	13	0	0	0
11671_01_SR	11671	35	93.69	0.72	0	Veillonella parvula	species	0.901	7101	1.82	10.52	321	21010	1569	18	0	0	0
11671_01_SR	11671	37	99.42	0	0	Parabacteroides distasonis	species	0.714	173246	4.75	75.49	38	451368	3905	58	0	0	0
11671_01_SR	11671	bin.2	97.06	0.28	0	[Clostridium] clostridioforme 90A8	strain	0.927	49732	4.53	39.96	147	143409	4261	48	0	0	0
11671_01_SR	11671	bin.3	81.64	0.85	50	Ruminococcaceae	family	0.836	8339	2.67	8.37	388	30739	2434	33	0	0	0
11671_01_SR	11671	bin.8	99.42	0	0	[Ruminococcus] gnavus	species	0.94	110260	3.26	19.54	65	246951	3109	43	0	0	0
11671_01_SR	11671	bin.9	99.36	0.13	0	Parabacteroides merdae	species	0.986	70067	3.98	23.99	92	252613	3228	40	0	0	0
11671_01_SR	11671	maxbin.002	56.11	6.32	27.78	Bacteroides	genus	0.959	88758	2.92	106.59	50	250345	2432	27	0	0	0
11671_01_SR	11671	maxbin.003	39.21	8.68	19.51	Bacteroides	genus	0.874	87744	2.63	96.81	77	244975	2361	35	0	0	0
11671_01_SR	11671	maxbin.005_sub	99.45	2.15	0	Bacteroides ovatus	species	0.82	121324	7.09	47.43	150	284716	5746	54	1	0	0
11671_01_SR	11671	unbinned	100	1372.26	7.66	Bacteria	superkingdom	0.662	1867	66.43	13.22	123379	309929	0	548	19	27	26
11673_04_SR	11673	0	98.67	3.8	92.86	Streptococcus parasanguinis ATCC 903	strain	0.669	48302	2.11	53.25	68	146662	1953	16	0	0	0
11673_04_SR	11673	25	79.92	1.85	7.14	Selenomonas artemidis DSM 19719	strain	0.916	2685	1.79	5.8	755	10734	1873	22	0	0	1
11673_04_SR	11673	27	97.99	4.59	11.11	Niameybacter massiliensis	species	0.971	278681	3.68	31.46	37	551417	3537	70	0	1	2
11673_04_SR	11673	29	99.33	1.11	50	Flavonifractor plautii 1_3_50AFAA	strain	0.957	127245	3.68	109.86	65	382955	3432	46	0	0	0
11673_04_SR	11673	33	99.48	0	0	Lactobacillus salivarius	species	0.92	116846	1.85	32.47	37	298634	1765	28	0	1	1
11673_04_SR	11673	38	96.59	1.14	100	Fusobacterium nucleatum	species	0.703	25069	2.96	50.68	308	103917	2720	39	0	0	0
11673_04_SR	11673	44	98.28	3.61	7.14	Clostridium paraputrificum AGR2156	strain	0.916	297195	3.76	45.8	38	684281	3694	31	0	0	3
11673_04_SR	11673	1_sub	52.1	2.13	16.67	Enterobacterales	order	0.712	1759	2.77	4.94	1576	15864	2916	11	0	0	0
11673_04_SR	11673	34_sub	93.67	17.06	95	Enterocloster	genus	0.781	36599	7.83	62.96	361	217888	7186	87	0	0	0
11673_04_SR	11673	bin.1	96.99	0.19	0	[Clostridium] scindens ATCC 35704	strain	1	92734	2.93	13.95	48	216664	2851	24	0	0	0
11673_04_SR	11673	bin.15	92.41	0	0	[Clostridium] symbiosum	species	0.9	27960	4.03	100.79	196	92780	3473	41	0	0	0
11673_04_SR	11673	bin.27	50	0	0	Terrisporobacter glycolicus ATCC 14880 = DSM 1288	strain	0.732	108077	1.65	19.56	30	308698	1569	7	0	0	1
11673_04_SR	11673	bin.5	91.51	2.76	3.85	Enterococcus	genus	0.942	10061	2.4	7.51	290	33029	2268	15	0	0	0
11673_04_SR	11673	maxbin.001_sub	93.74	1.17	80	[Ruminococcus] gnavus	species	0.909	11468	2.55	140.15	360	52191	2291	36	0	5	0
11673_04_SR	11673	maxbin.007	99.51	15.19	95.59	Campylobacter curvus 525.92	strain	0.81	477176	2.54	52.11	9	675245	2545	43	0	0	0
11673_04_SR	11673	maxbin.009	100	0	0	Veillonella dispar DORA_11	strain	0.93	252770	2.08	43.61	26	392177	1884	42	0	0	2
11673_04_SR	11673	maxbin.010	99.51	0	0	Campylobacter concisus 13826	strain	0.965	1239855	2.03	32.82	16	1239855	2027	44	0	0	0
11673_04_SR	11673	maxbin.014	99.33	0	0	Clostridiales	order	0.675	66745	2.85	28.55	80	200869	2703	48	0	1	1
11673_04_SR	11673	maxbin.017	97.96	0.49	50	Campylobacter gracilis	species	0.999	62334	2.17	11.7	75	153732	1999	32	0	0	0
11673_04_SR	11673	unbinned	100	1414.2	4.01	Bacteria	superkingdom	0.666	1726	60.8	11.2	106438	346640	0	629	27	19	39
11675_01_10x	11675	2	96.16	4.05	75	Streptococcus sp. 263_SSPC	species	0.995	21038	1.69	26.53	138	64154	1622	41	1	2	4
11675_01_10x	11675	6	98.73	1.58	0	Stomatobaculum longum	species	0.922	559507	2.25	144.07	10	621133	1956	50	5	8	5
11675_01_10x	11675	9	77.6	0.79	20	Actinomyces graevenitzii	species	0.959	16469	1.71	16.64	151	69601	1438	41	0	0	1
11675_01_10x	11675	11	60.74	28.81	2.47	Kluyveromyces marxianus	species	0.85	131025	10.8	1263.04	134	402771	7647	144	0	0	0
11675_01_10x	11675	16	97.51	2.3	27.27	Lactococcus lactis subsp. cremoris	subspecies	0.774	59332	2.82	125.56	97	200288	3014	58	1	3	4
11675_01_10x	11675	24	79.11	13	55	Solobacterium moorei DSM 22971	strain	0.851	3826	1.61	22.68	505	23903	1550	31	0	0	0
11675_01_10x	11675	26	100	1.8	100	Veillonella dispar DORA_11	strain	0.996	196947	2.12	139.95	14	706348	1957	49	6	4	4
11675_01_10x	11675	27	96.1	14.73	92.31	CLASSIFICATION ERROR	CLASSIFICATION ERROR	0.996	35327	2.09	46.01	129	77168	2120	45	1	2	2
11675_01_10x	11675	37	80.89	2.39	66.67	Oribacterium sinus F0268	strain	0.889	17953	2.75	18.39	236	73894	2413	36	0	0	0
11675_01_10x	11675	38	96.95	0.22	0	Oribacterium asaccharolyticum ACB7	strain	0.921	50040	1.99	20.14	65	137528	1758	41	1	1	0
11675_01_10x	11675	42	100	0	0	Erysipelotrichaceae	family	0.778	775273	4.86	1219.19	7	1143440	4749	48	5	5	5
11675_01_10x	11675	46	64.96	0	0	TM7 phylum sp. oral taxon 352	species	0.981	126620	0.8	50.42	21	204245	848	43	1	1	1
11675_01_10x	11675	49	97.32	0.81	0	Flavonifractor plautii 1_3_50AFAA	strain	0.993	1145822	4.44	229.44	14	1186493	4305	52	2	2	3
11675_01_10x	11675	52	99.22	0	0	Lactobacillus gasseri SJ-9E-US	strain	1	995896	1.82	266.89	5	995896	1733	27	2	3	3
11675_01_10x	11675	0_sub	11.58	0.55	0	Life	life	0.809	84382	0.4	498.95	13	170819	514	21	0	0	0
11675_01_10x	11675	bin.18	81.02	8.04	42.86	Streptococcus	genus	0.673	20955	1.58	28.82	114	58212	1521	19	0	0	0
11675_01_10x	11675	bin.19_sub	82.76	2.49	66.67	Actinomyces pacaensis	species	0.943	33935	1.56	26.15	67	91200	1412	45	0	0	0
11675_01_10x	11675	bin.41	91.88	8.53	59.72	Streptococcus thermophilus	species	0.779	102307	1.81	779.4	33	164517	1939	52	1	4	4
11675_01_10x	11675	bin.44	96.84	0.43	50	Gemella sanguinis ATCC 700632	strain	0.995	110123	1.73	24.63	41	148324	1601	22	1	0	2
11675_01_10x	11675	bin.5	94.32	6.25	50	Fusobacterium nucleatum subsp. animalis	subspecies	0.697	67536	2.39	36.87	51	252321	2295	39	3	5	5
11675_01_10x	11675	maxbin.008_sub	32.99	2.68	43.48	Streptococcus parasanguinis	species	0.74	21967	0.84	291.51	92	53236	1124	20	1	1	2
11675_01_10x	11675	maxbin.019_sub	92.87	51.91	82.46	Actinomyces sp. oral taxon 181 str. F0379	strain	0.836	31038	3.61	60.06	225	111828	3803	90	6	5	6
11675_01_10x	11675	maxbin.020	89.29	14.27	82.61	Actinomyces oris	species	0.92	17737	3.39	52.27	495	118704	3370	58	0	2	2
11675_01_10x	11675	maxbin.024	99.51	0.56	100	Campylobacter concisus 13826	strain	0.974	114555	2.13	42.27	40	342594	2148	48	2	3	0
11675_01_10x	11675	unbinned	100	718.71	8.53	Life	life	0.662	13065	36.2	84.64	5563	258241	0	749	23	42	41
11680_01_10x	11680	0	93.89	0.83	0	Alistipes	genus	0.691	19013	2.77	18.17	231	154978	2342	46	0	0	1
11680_01_10x	11680	28	98.88	0	0	Enterococcus faecium	species	0.8	38119	2.67	16.62	122	104337	2559	45	1	1	4
11680_01_10x	11680	32	99.42	0	0	[Ruminococcus] gnavus	species	0.992	315686	3.24	96.71	21	418741	3059	53	3	5	0
11680_01_10x	11680	35	90.21	14.5	23.19	Bacteroides salyersiae WAL 10018 = DSM 18765 = JCM 12988	strain	0.667	365530	5.31	329.11	21	901694	4213	74	1	0	2
11680_01_10x	11680	43	96.6	0	0	Subdoligranulum	genus	0.829	263226	3.71	60.06	33	630481	3458	44	0	0	0
11680_01_10x	11680	58	98.28	1.26	0	Eubacterium ramulus	species	0.69	202759	3.2	81.34	23	370634	2902	49	1	3	2
11680_01_10x	11680	63	100	0	0	Erysipelatoclostridium ramosum DSM 1402	strain	0.693	579196	3.76	67.25	15	770560	3623	48	2	4	3
11680_01_10x	11680	67	95.7	2.48	11.11	Flavonifractor plautii 1_3_50AFAA	strain	0.753	20746	3.74	17.51	276	71637	3621	38	0	0	1
11680_01_10x	11680	70	99.1	2.09	22.22	Parabacteroides merdae	species	1	254666	4.38	185.26	26	479884	3630	73	6	1	3
11680_01_10x	11680	72	93.77	0	0	Bacteroidales bacterium H8	species	0.823	86494	2.63	56.95	50	151824	2192	51	1	1	2
11680_01_10x	11680	75	98.55	5.15	5.88	[Eubacterium] rectale	species	0.771	278274	2.75	246.04	13	830593	2547	53	0	1	0
11680_01_10x	11680	76	91.22	18.64	85.32	Prevotella copri DSM 18205	strain	0.959	141114	3.83	1118.83	53	316537	3140	65	2	2	3
11680_01_10x	11680	79	88.46	0	0	Paraprevotella clara YIT 11840	strain	0.918	84388	3.6	42.91	67	248055	2811	46	1	0	0
11680_01_10x	11680	88	91.82	2.97	0	Bacteroidales	order	0.692	134490	2.76	344.76	28	332193	2208	55	0	0	0
11680_01_10x	11680	90	97.95	2.34	0	uncultured Ruminococcus sp.	species	0.751	120762	2.71	30.49	27	443165	2601	51	0	0	0
11680_01_10x	11680	bin.30	85.44	3.8	0	Clostridium sp. M62/1	species	0.884	285950	3.07	57.53	14	508393	2799	57	0	2	0
11680_01_10x	11680	bin.41	77.39	9.81	44.44	Clostridiales	order	0.713	63692	3.34	49.54	73	155321	2985	50	1	4	2
11680_01_10x	11680	bin.42	89.5	34.17	92.31	Bacteroides	genus	0.711	95936	5.71	613.08	105	292251	4742	71	0	0	1
11680_01_10x	11680	bin.53	90.43	0	0	Clostridiaceae	family	0.701	50920	2.49	20.41	67	221238	2227	38	0	0	0
11680_01_10x	11680	bin.unbinned_sub	46.26	21.45	7.84	Bacteria	superkingdom	0.663	16049	8.98	251.86	1305	191973	0	80	15	17	8
11680_01_10x	11680	maxbin.003_sub	10.18	0.13	0	Bacteroides	genus	0.772	46592	0.6	1482.41	34	176851	686	3	0	0	0
11680_01_10x	11680	maxbin.009	99.42	5.32	0	Parabacteroides distasonis ATCC 8503	strain	0.747	314174	5.18	375.07	32	772356	4384	69	1	0	4
11680_01_10x	11680	maxbin.015_sub	69.3	10.16	21.62	uncultured Blautia sp.	species	0.696	277098	3.95	155.26	31	776052	3627	51	4	7	4
11680_01_10x	11680	maxbin.016_sub	49	3.12	0	Bacteroides caccae	species	0.715	264188	3.07	131.35	65	640642	2703	34	2	2	0
11680_01_10x	11680	maxbin.017	84.76	14.23	85	Enterocloster clostridioformis	species	0.731	101878	6.42	128.72	106	439192	6778	70	2	5	1
11680_01_10x	11680	maxbin.018	96.23	2.59	36.36	Erysipelotrichaceae bacterium	species	0.96	144593	2.5	105.28	42	308192	2468	45	6	7	6
11680_01_10x	11680	maxbin.019_sub	43.35	1.9	0	Clostridiales	order	0.793	156517	1.48	107.9	17	291234	1349	12	1	1	1
11680_01_10x	11680	maxbin.020	72.38	7.59	28.57	Clostridiales	order	0.728	170170	3.14	85.79	30	402151	2882	40	0	2	2
11680_01_10x	11680	maxbin.021_sub	91.26	13.79	52.86	Bacteroides thetaiotaomicron	species	0.729	287587	6.53	82.55	80	771149	5440	65	0	0	4
11680_01_10x	11680	maxbin.024	96.23	0	0	Barnesiella sp.	species	0.928	331586	3.01	67.17	17	711459	2406	56	3	0	0
11680_01_10x	11680	maxbin.027_sub	98.66	6.38	0	Anaerobutyricum hallii	species	0.684	103023	4.24	45.47	124	287337	3773	82	0	3	0
11680_01_10x	11680	maxbin.029_sub	42.64	1.86	40	Bacteria	superkingdom	0.678	49595	2.54	44.14	111	122037	2380	35	0	0	0
11680_01_10x	11680	maxbin.041_sub	68.78	23.04	13.11	Bacteria	superkingdom	0.693	15708	4.63	18.86	561	96935	4197	55	0	0	1
11680_01_10x	11680	unbinned	98.9	639.14	18	Bacteria	superkingdom	0.676	143041	37.36	280.8	528	821162	0	474	4	5	7
11680_02_SR	11680	5	68.35	0.88	50	Clostridiales	order	0.812	2414	1.98	5.46	895	11406	1804	11	0	0	0
11680_02_SR	11680	11	96.48	60.61	74.49	Bacteroides	genus	0.687	22106	10.42	76.53	695	194015	8949	66	0	0	0
11680_02_SR	11680	15	98.27	1.19	16.67	Parabacteroides distasonis	species	0.998	120788	4.74	52.6	71	257719	3920	60	0	0	0
11680_02_SR	11680	41	99.62	0	0	Barnesiella sp.	species	0.841	178862	3.24	35.33	29	525685	2604	47	0	0	0
11680_02_SR	11680	46	49.38	2.07	11.11	Alistipes indistinctus	species	0.905	1743	1.38	5.05	811	7281	1249	15	0	1	1
11680_02_SR	11680	55	96.47	0	0	Prevotellaceae	family	0.695	29882	2.67	39.63	134	63883	2076	43	0	0	0
11680_02_SR	11680	bin.13	86.62	3.76	0	CLASSIFICATION ERROR	CLASSIFICATION ERROR	0.74	10029	1.93	8.81	243	27159	1948	28	0	1	1
11680_02_SR	11680	bin.19	92.23	0.84	0	Prevotella copri DSM 18205	strain	0.731	59521	2.96	104.74	86	207327	2364	44	0	0	0
11680_02_SR	11680	maxbin.015	87.21	3.66	28.57	Flavonifractor plautii	species	0.986	5358	2.93	8.98	745	40019	2774	27	0	0	0
11680_02_SR	11680	unbinned	100	1016.72	17.81	Bacteria	superkingdom	0.662	7721	64.88	13.45	56413	145692	0	451	9	12	18
11684_01_SR	11684	3	88.31	0.56	25	Roseburia inulinivorans	species	0.934	10110	2.72	16.01	359	55657	2400	24	0	0	0
11684_01_SR	11684	19	96.71	0.02	0	Faecalibacterium prausnitzii L2-6	strain	0.696	21374	2.35	18.32	159	69816	2162	40	0	0	0
11684_01_SR	11684	20	61.95	1.88	14.29	Bifidobacterium pseudocatenulatum	species	0.838	2333	1.43	9.87	666	10997	1424	29	0	0	1
11684_01_SR	11684	bin.13	73.61	0.09	100	Bacteroides fragilis	species	0.717	290191	3.45	132.31	35	512695	2849	25	0	0	0
11684_01_SR	11684	bin.2	99.1	0	0	Veillonella parvula	species	0.998	102631	2.09	41.4	33	247565	1886	39	0	0	2
11684_01_SR	11684	bin.7	95.3	0	0	Ruminococcaceae bacterium	species	0.759	22779	2.19	17.25	125	169941	2029	34	0	0	2
11684_01_SR	11684	maxbin.002	80.35	23.1	17.86	Bacteroides	genus	0.89	158653	4.44	99.55	60	432730	3510	35	0	2	1
11684_01_SR	11684	maxbin.003	66.83	9.05	29.17	Bacteroides thetaiotaomicron	species	0.812	142960	4.62	87.9	80	720584	3609	36	0	0	0
11684_01_SR	11684	maxbin.010_sub	67.54	6.28	44.57	Escherichia coli	species	0.814	2365	3.38	11.07	1577	13680	3427	23	0	0	0
11684_01_SR	11684	unbinned	100	675.58	8.14	Bacteria	superkingdom	0.672	4078	42.69	22.85	55259	511594	0	431	16	19	13
11684_02_SR	11684	50	99.52	1.45	25	Roseburia inulinivorans	species	0.98	82614	3.7	72.52	81	313465	3502	50	0	0	0
11684_02_SR	11684	18_sub	99.37	0	0	Ruminococcus	genus	0.662	45802	3.63	23.29	109	157327	3217	40	0	0	0
11684_02_SR	11684	bin.1	97.01	0	0	Bacteroides fragilis	species	0.67	294783	4.76	131.52	36	533217	3913	41	0	1	1
11684_02_SR	11684	bin.6	97.08	0	0	[Ruminococcus] gnavus	species	0.975	57059	2.54	14.28	61	140087	2342	26	0	0	0
11684_02_SR	11684	bin.8	97.39	0	0	Bacteroides plebeius	species	0.997	77256	3.55	170.29	68	301400	2912	47	0	0	0
11684_02_SR	11684	bin.9	97.47	1.27	0	Clostridiales	order	0.729	60042	2.65	14.48	79	148467	2476	44	0	0	0
11684_02_SR	11684	maxbin.001	100	0.83	0	Bifidobacterium pseudocatenulatum	species	0.938	386123	2.33	261.01	24	626248	1884	54	1	1	1
11684_02_SR	11684	maxbin.009_sub	68.1	0.84	0	Bacteroides sp. AM37-9	species	0.84	49839	3.68	17.15	154	178976	2942	21	1	0	1
11684_02_SR	11684	maxbin.010_sub	97.99	0.17	0	Eubacterium sp.	species	0.9	92105	2.74	17.42	67	260633	2420	29	0	0	0
11684_02_SR	11684	maxbin.013_sub	62.4	6.79	0	Lactobacillales	order	0.716	1831	2.25	4.95	1223	35138	2059	7	0	1	0
11684_02_SR	11684	unbinned	100	360.74	10.87	Bacteria	superkingdom	0.679	35737	27.4	22.74	38050	234499	0	305	6	11	9
11684_03_SR	11684	15_sub	44.2	0.94	25	Clostridiales	order	0.765	1656	1.2	9.06	731	5289	905	3	0	0	0
11684_03_SR	11684	bin.2	95.52	0	0	Bacteroides plebeius	species	0.998	67822	3.52	201.05	78	201085	2891	40	0	0	0
11684_03_SR	11684	maxbin.002	99.26	0	0	Bacteroides fragilis	species	0.671	209707	5.08	87.65	74	581645	4190	47	1	1	0
11684_04_SR	11684	74_sub	97.01	3.13	0	Bacteroides plebeius	species	0.906	76158	3.87	140.01	82	200745	3263	50	0	0	0
11684_04_SR	11684	maxbin.002	98.51	1.86	16.67	Bacteroides fragilis	species	0.691	209707	5.27	117.97	92	551689	4325	44	1	1	0
11684_04_SR	11684	maxbin.003_sub	90.76	9.98	4.26	[Ruminococcus] gnavus	species	0.713	5428	3.34	11.16	968	43690	3053	39	2	3	2
11684_04_SR	11684	unbinned	73.71	36.06	4	Firmicutes	phylum	0.662	749	3.22	16.48	9388	57052	0	67	4	3	3
11684_05_SR	11684	maxbin.001	98.88	0.56	0	Bacteroides plebeius	species	0.95	57481	4.04	204.97	123	190889	3370	53	1	1	0
11684_05_SR	11684	maxbin.002	99.26	1.49	100	Bacteroides fragilis	species	0.743	115362	5.11	28.52	123	289364	4180	39	1	0	0
11684_06_SR	11684	1_sub	98.09	0	0	Bacteroides fragilis	species	0.745	102541	4.72	92.09	66	285882	3820	43	0	0	0
11684_06_SR	11684	bin.2	97.9	0.54	12.5	Citrobacter werkmanii	species	0.953	50040	4.9	20.48	173	414578	4587	48	0	0	2
11684_06_SR	11684	bin.unbinned_sub	20.53	0.6	50	Bacteria	superkingdom	0.705	3469	0.98	39.45	359	28524	0	14	4	3	0
11684_06_SR	11684	maxbin.001	97.01	0.56	0	Bacteroides plebeius	species	0.938	61993	3.79	171.48	125	190914	3157	49	1	2	0
11684_06_SR	11684	unbinned	29.42	9.78	34.21	Bacteria	superkingdom	0.697	891	1.34	29.87	3236	106919	0	38	0	0	6
11684_07_SR	11684	18	98.51	0	0	Bacteroides fragilis	species	0.764	115139	4.94	96.58	82	299784	4055	44	0	0	0
11684_07_SR	11684	bin.3_sub	97.01	0	0	Bacteroides plebeius	species	0.996	59950	3.49	150.25	84	174588	2844	44	0	0	0
11684_07_SR	11684	unbinned	99.66	182.78	61.34	Enterobacteriaceae	family	0.692	26233	18.64	28.88	7844	248417	0	200	10	9	13
11685_01_SR	11685	4	99.42	0.77	0	Parabacteroides distasonis	species	0.968	147032	4.6	44.43	53	617908	3791	56	0	0	0
11685_01_SR	11685	12	80.17	2.15	25	Oscillibacter sp.	species	0.876	3643	1.71	12.69	563	24048	1659	15	0	0	0
11685_01_SR	11685	21	71.32	0.06	0	uncultured Ruminococcus sp.	species	0.98	3250	1.13	11.83	396	15145	946	22	0	0	1
11685_01_SR	11685	27	98.3	0	0	Bacteroidales bacterium H9	species	0.772	85296	2.55	53.87	46	183965	2159	45	0	0	0
11685_01_SR	11685	32	98.75	1.25	0	Sutterellaceae	family	0.712	29986	2.25	18.56	121	146804	1982	42	0	0	0
11685_01_SR	11685	41	59.6	18.02	5	Clostridiales	order	0.673	1507	2.68	9.21	1726	11208	2265	9	0	0	0
11685_01_SR	11685	42	99.26	0	0	Paraprevotella clara YIT 11840	strain	0.768	99894	4.54	42.81	105	476614	3796	51	0	0	0
11685_01_SR	11685	60	94.97	0	0	[Eubacterium] siraeum	species	0.903	9735	2.32	17.16	313	41379	2003	28	1	0	0
11685_01_SR	11685	bin.13	99.52	0	0	[Eubacterium] rectale	species	0.984	92085	2.84	44.3	42	357290	2632	51	0	0	0
11685_01_SR	11685	maxbin.002_sub	98.87	1.14	57.14	Bacteroides vulgatus	species	0.912	77413	4.67	75.77	208	168857	3889	44	2	0	3
11685_01_SR	11685	maxbin.004_sub	92.76	57.85	62.5	Bacteroides	genus	0.79	42251	7.46	54.44	448	190389	5748	60	0	1	1
11685_01_SR	11685	unbinned	100	1536.55	7.76	Bacteria	superkingdom	0.662	3844	91.44	18.78	121272	397503	0	828	22	24	33
11685_03_SR	11685	5	98.75	0.62	0	Sutterella	genus	0.681	79883	2.27	26.03	52	193058	1998	47	0	0	0
11685_03_SR	11685	maxbin.001	98.87	0	0	Bacteroides vulgatus	species	0.94	107701	4.75	163.16	113	218378	3948	55	1	2	3
11685_03_SR	11685	unbinned	100	409.18	16.9	Bacteria	superkingdom	0.69	10614	28.79	21.36	35783	611984	0	224	4	4	4
11685_04_SR	11685	4	99.26	3.35	8.33	Paraprevotella clara YIT 11840	strain	0.749	99894	4.76	50.52	95	347670	4017	50	0	0	0
11685_04_SR	11685	23	99.38	0.77	0	Parabacteroides distasonis	species	0.988	155741	4.54	59.9	46	565910	3743	49	0	0	0
11685_04_SR	11685	46_sub	2.55	0.23	100	Bacteria	superkingdom	0.66	1619	0.09	29.11	57	3538	95	2	0	0	0
11685_04_SR	11685	bin.1_sub	92.86	59.97	12.24	Bacteroides	genus	0.967	159425	8.31	60.57	134	482325	6484	78	0	0	0
11685_04_SR	11685	bin.10	94.9	0.62	0	Sutterellaceae	family	0.68	44485	2.15	20.44	78	137470	1886	42	0	0	0
11685_04_SR	11685	bin.6	99.52	0.48	0	Roseburia inulinivorans	species	0.959	64699	3.59	38.49	94	157468	3281	46	0	0	0
11685_04_SR	11685	maxbin.001_sub	99.25	1.32	0	Bacteroides vulgatus	species	0.846	85321	4.97	140.23	180	168802	4219	56	1	7	6
11685_04_SR	11685	maxbin.002	37.35	5.95	28.12	Bacteroides	genus	0.987	61548	1.34	69.54	38	275300	1010	14	0	0	0
11685_04_SR	11685	maxbin.006_sub	94.42	0	0	Parabacteroides merdae	species	0.853	80554	3.62	37.06	84	202925	2898	39	0	0	0
11685_04_SR	11685	unbinned	99.84	264.32	8.81	Bacteria	superkingdom	0.683	1217	24.52	9.97	52785	61709	0	197	5	6	5
11685_05_SR	11685	8	98.42	0	0	Parabacteroides merdae	species	0.854	81641	3.87	38.68	82	208968	3065	48	0	0	0
11685_05_SR	11685	29	97.34	0.62	0	Sutterellaceae	family	0.661	17688	2.24	15.21	214	117475	2033	46	1	1	1
11685_05_SR	11685	36	99.26	5.58	0	Paraprevotella clara YIT 11840	strain	0.759	112096	4.8	47.23	82	391601	4055	56	0	0	0
11685_05_SR	11685	bin.11_sub	42.09	0	0	Dialister sp.	species	0.807	56987	1.06	25.44	29	99805	953	21	0	0	0
11685_05_SR	11685	bin.13	97.07	0.77	0	Parabacteroides distasonis	species	0.959	167363	4.29	46.75	39	536474	3464	40	0	0	0
11685_05_SR	11685	bin.14_sub	93.55	0.19	0	Bacteroides sp. CAG:443	species	0.979	45040	3.25	38.31	107	165268	2576	42	0	0	0
11685_05_SR	11685	bin.3_sub	80.97	2.53	0	Clostridiales	order	0.677	9010	2.81	15.54	389	48884	2434	20	0	0	0
11685_05_SR	11685	bin.7_sub	91.23	12.28	80.95	Roseburia intestinalis L1-82	strain	0.66	77546	4.64	35.54	194	201539	4197	56	0	0	0
11685_05_SR	11685	maxbin.007	93.76	31.1	11.51	Roseburia inulinivorans	species	0.799	45647	3.26	28.53	115	142117	2933	42	0	0	0
11685_05_SR	11685	maxbin.011_sub	31.66	4.96	6.25	Firmicutes	phylum	0.678	1678	2.24	9.2	1353	11515	2161	20	0	0	0
11685_05_SR	11685	unbinned	100	930.32	10.21	Bacteria	superkingdom	0.666	4385	57.44	30.18	85750	741418	0	483	18	21	20
11685_98_SR	11685	1	99.24	0.37	0	Paraprevotella clara YIT 11840	strain	0.948	142359	3.85	41.54	57	515950	3089	43	0	0	0
11685_98_SR	11685	35	98.75	0.62	0	Sutterella	genus	0.695	108743	2.27	26	41	311827	1981	45	0	0	0
11685_98_SR	11685	23_sub	36.72	7.56	2.78	Bacteria	superkingdom	0.667	6255	2.99	12.95	543	55651	2745	22	0	0	0
11685_98_SR	11685	9_sub	99.05	0.93	0	Bacteroides intestinalis	species	0.955	424509	6.52	86.61	41	770957	5029	55	0	0	0
11685_98_SR	11685	maxbin.001_sub	99.25	0	0	Bacteroides vulgatus	species	0.93	105522	4.76	144.59	130	188621	3978	54	1	2	4
11685_98_SR	11685	maxbin.005	94.01	11.05	20.37	Roseburia inulinivorans	species	0.698	19157	3.94	18.35	511	94093	3539	28	0	0	0
11685_98_SR	11685	unbinned	100	528.66	14.86	Bacteria	superkingdom	0.661	1757	36.64	10.32	47551	85320	0	236	6	6	6
11685_99_SR	11685	2	99.26	4.09	0	Paraprevotella clara YIT 11840	strain	0.779	115560	4.66	42.96	86	370756	3916	56	0	0	0
11685_99_SR	11685	13	94.6	0.93	0	Roseburia intestinalis L1-82	strain	0.774	28683	3.16	18.64	167	106602	2725	22	0	0	0
11685_99_SR	11685	32	99.26	0.84	66.67	Parabacteroides distasonis	species	0.961	116647	4.52	48.8	57	565915	3713	47	0	0	0
11685_99_SR	11685	11_sub	96.96	0.58	0	Parabacteroides merdae	species	0.932	45786	3.83	25.5	135	122317	3029	38	0	0	0
11685_99_SR	11685	26_sub	94.74	63.88	11.32	Clostridiales	order	0.688	11412	5.11	16.71	627	70096	4602	75	0	0	0
11685_99_SR	11685	bin.15_sub	89.1	0.37	0	Bacteroides sp. CAG:443	species	0.971	44719	2.99	44.95	100	164892	2422	41	0	0	0
11685_99_SR	11685	maxbin.002	14.26	0	0	Bacteroides vulgatus	species	0.744	29052	0.64	63.37	32	55438	563	14	0	0	0
11685_99_SR	11685	maxbin.003_sub	99.32	0	0	Faecalibacterium prausnitzii L2-6	strain	0.952	83752	2.55	65.78	73	209255	2294	56	0	0	0
11685_99_SR	11685	maxbin.014	72.66	1.81	0	Flavonifractor plautii	species	0.949	2921	2.28	11.99	907	21957	2244	14	0	0	0
11685_99_SR	11685	maxbin.015_sub	61.46	0.48	0	Alistipes putredinis	species	0.768	3379	1.5	10.84	528	18953	1417	23	1	0	0
11685_99_SR	11685	maxbin.017	54.95	1.92	0	Sutterellaceae	family	0.692	1994	1.35	8.81	710	9958	1442	27	0	0	0
11685_99_SR	11685	unbinned	100	761.27	9.63	Bacteria	superkingdom	0.677	28515	50.7	28.99	82200	482325	0	488	19	24	24
11695_01_SR	11695	0	93.97	5.33	37.5	Clostridiales	order	0.714	13045	3.29	14.59	364	45468	3066	40	0	0	0
11695_01_SR	11695	8	95.35	1.73	20	Lachnospiraceae bacterium	species	0.882	15802	2.81	14.94	257	58083	2462	14	0	0	0
11695_01_SR	11695	19	98.88	0.37	0	Bacteroides stercoris	species	0.962	98604	4.03	193.02	78	427973	3415	51	0	0	0
11695_01_SR	11695	24	81.11	2.02	20	Hungatella hathewayi	species	0.792	9792	5.89	14.2	736	51538	5111	26	0	0	0
11695_01_SR	11695	bin.8	96.98	0	0	Anaeromassilibacillus sp. Marseille-P3371	species	0.783	26815	2.68	18.53	155	117437	2382	39	1	1	1
11695_01_SR	11695	bin.9	99.38	0	0	Pediococcus acidilactici	species	1	101205	1.88	24.53	39	192933	1800	33	0	0	0
11695_01_SR	11695	maxbin.004_sub	83.81	0.85	0	Flavonifractor plautii 1_3_50AFAA	strain	0.88	11531	2.35	19.58	351	59104	2245	23	1	1	0
11695_01_SR	11695	maxbin.008_sub	85.61	9.75	15.15	Clostridiales	order	0.704	10502	2.28	14.24	390	39765	2100	19	0	0	0
11695_01_SR	11695	maxbin.010_sub	51.97	5.68	0	Firmicutes	phylum	0.681	2275	3.14	12.09	1436	80001	3018	12	0	0	0
11695_01_SR	11695	maxbin.012	71.38	3.58	26.32	Lactobacillus plantarum	species	0.974	2676	2.26	11	955	12681	1908	12	1	0	0
11695_01_SR	11695	unbinned	98.25	583.74	7.68	Firmicutes	phylum	0.668	1110	29.59	9.23	62065	115823	0	293	10	14	18
11695_02_SR	11695	6	31.25	0	0	Enterocloster clostridioformis	species	0.906	3755	2.04	10.56	574	19621	1828	11	0	0	0
11695_02_SR	11695	24	98.88	0.74	0	Bacteroides stercoris	species	0.964	91276	3.97	219.46	77	494569	3339	51	0	0	0
11695_02_SR	11695	bin.2	99.25	0.84	0	Enterococcus	genus	0.949	38451	2.7	93.19	121	93564	2602	30	0	0	0
11695_02_SR	11695	bin.3	8.57	0	0	Clostridioides difficile	species	0.922	5402	0.4	23.53	79	20831	379	9	0	0	0
11695_02_SR	11695	unbinned	81.97	82.53	1.92	Firmicutes	phylum	0.695	1176	6.57	14.53	11524	23723	0	110	5	6	6
11695_04_SR	11695	2	85.66	1.89	9.09	Lactobacillus	genus	0.662	4703	2.47	11	671	29351	2280	20	0	0	0
11695_04_SR	11695	26	99.22	0.63	0	Enterocloster asparagiformis	species	0.979	106739	6.11	35.89	91	329528	5271	49	0	0	0
11695_04_SR	11695	49	98.88	0.37	0	Bacteroides stercoris	species	0.967	105169	3.97	121.99	77	278463	3346	51	0	0	0
11695_04_SR	11695	62	99.32	0	0	Enterocloster clostridioformis	species	0.767	131455	5.91	57.09	79	628232	5321	48	0	0	0
11695_04_SR	11695	54_sub	95.97	4.7	0	Clostridiales	order	0.754	66045	4.38	42.05	119	261443	4325	52	0	0	0
11695_04_SR	11695	68_sub	97.96	0.68	0	Ruminococcaceae	family	0.808	108106	3.46	31.68	71	457318	3174	43	0	0	0
11695_04_SR	11695	bin.10	93.96	2.71	33.33	Flavonifractor plautii 1_3_50AFAA	strain	0.972	35354	2.93	48.52	130	144621	2785	37	0	0	0
11695_04_SR	11695	bin.12	96.23	0	0	[Clostridium] innocuum	species	0.823	24314	3.42	17.52	191	75432	3224	26	0	0	0
11695_04_SR	11695	bin.4	99.62	0.1	0	Enterobacter cloacae complex	species group	0.731	193263	4.63	49.16	38	348269	4352	58	0	0	0
11695_04_SR	11695	maxbin.001_sub	99.37	0.95	0	Clostridiales	order	0.703	63003	3.38	132.34	112	167779	3114	49	0	0	0
11695_04_SR	11695	maxbin.014_sub	87.72	3.38	0	[Clostridium] symbiosum	species	0.827	9619	4.49	15.2	763	80469	3942	27	0	1	0
11695_04_SR	11695	unbinned	100	532.98	14.54	Firmicutes	phylum	0.67	4094	29.6	14.07	37361	176101	0	372	23	17	23
11695_05_SR	11695	14	99.32	0.24	0	Escherichia coli	species	0.669	80854	5.04	59.89	119	380381	4798	58	0	0	0
11695_05_SR	11695	15	68.14	24.45	1.33	Clostridiales	order	0.811	1719	2.58	10.06	1508	36406	2525	17	0	0	0
11695_05_SR	11695	bin.15	86.79	3.3	20	Erysipelotrichaceae	family	0.844	9952	3.3	15.04	398	54604	3124	23	0	0	0
11695_05_SR	11695	bin.3	95.89	1.43	20	Roseburia intestinalis L1-82	strain	0.825	25868	3.38	22.13	207	65554	2956	34	0	0	0
11695_05_SR	11695	bin.4	94.42	0	0	Bacteroides stercoris	species	0.999	105169	3.48	158.79	56	278463	2871	45	0	0	0
11695_05_SR	11695	maxbin.002_sub	99.22	0.63	0	Enterocloster asparagiformis	species	0.958	176921	6.37	74.25	86	446595	5522	63	0	2	0
11695_05_SR	11695	maxbin.004	97.96	0.68	0	Ruminococcaceae	family	0.703	146655	3.39	51.69	60	383150	3159	42	0	0	0
11695_05_SR	11695	maxbin.008_sub	67.47	15.72	14.93	Firmicutes	phylum	0.67	4157	4.74	15.47	1526	28337	4630	22	0	0	0
11695_05_SR	11695	unbinned	100	732.32	17.29	Bacteria	superkingdom	0.663	2550	40.35	12.97	59542	169547	0	306	10	14	22
11695_97_SR	11695	3	92.12	1.23	18.75	Lachnospiraceae bacterium	species	0.896	11046	2.84	15.33	337	46448	2541	10	0	0	0
11695_97_SR	11695	13	78.19	0	0	Dysgonomonas capnocytophagoides DSM 22835	strain	0.946	5456	3.3	12.94	727	19992	2500	12	0	0	1
11695_97_SR	11695	26	100	0	0	[Clostridium] innocuum	species	0.893	69919	3.92	29.27	86	201540	3749	47	0	0	0
11695_97_SR	11695	28	85.4	4.22	0	Subdoligranulum variabile	species	0.958	4780	2.6	14.8	701	20375	2418	28	0	0	0
11695_97_SR	11695	34_sub	73.91	1.83	9.09	Enterococcus	genus	0.861	2423	1.75	9.93	808	11095	1543	4	0	0	0
11695_97_SR	11695	9_sub	62.13	1.31	20	Veillonella parvula	species	0.787	2213	1.18	10.67	570	10906	959	6	0	0	0
11695_97_SR	11695	bin.8	98.43	0.43	28.57	Escherichia coli	species	0.74	57637	4.49	23.02	119	245147	4168	45	0	0	0
11695_97_SR	11695	maxbin.001	99.26	0.37	0	Bacteroides stercoris	species	0.935	102853	4.08	222.67	108	427913	3431	60	3	8	4
11695_97_SR	11695	maxbin.002	97.96	1.36	50	Ruminococcaceae	family	0.885	215188	3.65	110.76	82	408085	3366	43	3	3	1
11695_97_SR	11695	maxbin.005_sub	74.14	13.25	51.43	Erysipelotrichaceae	family	0.672	1740	2.34	16.42	1331	80182	1835	10	0	0	0
11695_97_SR	11695	maxbin.011	91.76	1.74	0	Ruminococcus	genus	0.701	3904	2.27	12.67	736	18357	1956	26	0	0	0
11695_97_SR	11695	unbinned	100	1160.06	9.52	Bacteria	superkingdom	0.664	1783	51.47	9.62	89253	82058	0	499	14	14	21
11695_98_SR	11695	5_sub	93.29	2.68	80	uncultured Oscillibacter sp.	species	0.73	98608	3.88	48.25	96	307909	3893	44	0	0	0
11695_98_SR	11695	bin.10	24.05	0	0	Enterocloster aldensis	species	0.935	122786	1.58	49.9	21	211430	1477	14	0	0	0
11695_98_SR	11695	bin.12	98.66	5.5	0	Flavonifractor plautii 1_3_50AFAA	strain	0.925	50041	3.5	58.82	130	187408	3278	51	0	0	1
11695_98_SR	11695	bin.15	98.66	0	0	Anaeromassilibacillus sp. Marseille-P3371	species	0.856	91041	2.83	55.03	55	305882	2522	38	0	0	1
11695_98_SR	11695	bin.20	99.42	0	0	[Ruminococcus] gnavus	species	0.921	70830	3.09	24.33	74	233614	2984	44	0	0	0
11695_98_SR	11695	bin.4	97.38	0.37	100	Enterococcus	genus	0.939	31965	2.65	28.27	133	93564	2559	26	0	0	0
11695_98_SR	11695	bin.6	95.97	0.67	0	Ruminococcaceae	family	0.671	20037	1.88	17.12	137	69674	1765	36	0	0	0
11695_98_SR	11695	maxbin.001	99.26	0.56	0	Bacteroides stercoris	species	0.94	91504	4.1	154.8	135	494568	3437	59	4	6	3
11695_98_SR	11695	maxbin.005_sub	97.28	0.68	0	Ruminococcaceae	family	0.875	143727	2.94	45.97	52	343854	2705	36	0	0	0
11695_98_SR	11695	maxbin.007_sub	63.78	15.24	53.85	Enterocloster aldensis	species	0.67	86106	5.09	43.76	221	376035	4655	40	0	0	0
11695_98_SR	11695	maxbin.010_sub	46.37	1.13	5	Clostridiales	order	0.811	1987	2.24	23.81	1148	80197	1931	1	0	0	0
11695_98_SR	11695	unbinned	99.84	365.07	14.96	Firmicutes	phylum	0.668	2576	26.26	16.04	36617	150608	0	245	10	6	10
11695_99_SR	11695	29	99.26	0.74	0	Bacteroides stercoris	species	0.989	107568	3.95	37.46	70	494568	3347	49	0	0	0
11695_99_SR	11695	bin.3	99.25	0	0	Enterococcus	genus	0.971	39186	2.41	251.03	101	93564	2276	30	0	0	0
11703_01_SR	11703	25	91.12	2.36	25	Phascolarctobacterium	genus	0.805	4761	1.93	12.17	489	15739	1733	29	0	0	0
11703_01_SR	11703	30	98.81	1.42	33.33	Faecalibacterium	genus	0.765	26290	2.88	25.25	192	109933	2687	44	0	0	0
11703_01_SR	11703	39	44.82	5.49	0	Flavonifractor plautii	species	0.66	1720	2.68	9.32	1563	9835	2610	19	0	0	0
11703_01_SR	11703	18_sub	84.16	1.81	0	Ruminococcus	genus	0.725	6659	3.35	15.18	620	40849	2890	14	0	0	0
11703_01_SR	11703	3_sub	91.88	2.68	0	Lachnospira eligens	species	0.663	12605	3.01	20.44	319	66654	2805	13	1	0	0
11703_01_SR	11703	bin.12	96.39	0.48	0	Alistipes onderdonkii subsp. vulgaris	subspecies	0.841	138380	2.92	75.88	43	371939	2409	45	0	1	1
11703_01_SR	11703	bin.4	96.54	0.38	0	Parabacteroides merdae CL03T12C32	strain	0.669	98781	4.16	80.54	74	217251	3425	57	0	0	0
11703_01_SR	11703	maxbin.011	96.8	1.67	33.33	[Eubacterium] rectale	species	0.661	15042	2.56	21.98	292	43902	2297	25	0	0	0
11703_01_SR	11703	unbinned	100	981.86	10.77	Bacteria	superkingdom	0.661	6426	50.9	32.79	64374	449166	0	468	15	16	20
11703_02_SR	11703	bin.12	95.92	0.68	0	Akkermansia muciniphila	species	0.997	38924	2.53	19.51	111	178175	2126	45	0	0	0
11703_02_SR	11703	bin.9	98.8	0.48	0	Alistipes onderdonkii subsp. vulgaris	subspecies	0.841	224203	3.09	218.63	22	689550	2554	46	0	0	0
11703_02_SR	11703	maxbin.002	98.5	1.44	20	Bacteroides	genus	0.668	67575	5.35	70.43	159	210084	4585	61	2	0	0
11703_02_SR	11703	maxbin.005	90.55	1.98	14.29	Flavonifractor plautii	species	0.894	5106	3.31	13.56	884	21532	3149	20	0	0	0
11703_02_SR	11703	unbinned	97.13	196.72	9.29	Bacteria	superkingdom	0.681	3876	15.32	22.18	22642	121888	0	135	8	8	9
11703_05_SR	11703	7	98.76	0	0	Enterocloster clostridioformis	species	0.828	187806	5.91	42.06	64	654125	5269	61	0	0	0
11703_05_SR	11703	32	98.49	1.03	0	Flavonifractor plautii 1_3_50AFAA	strain	0.789	33288	4.83	43.6	252	125719	4755	47	0	0	0
11703_05_SR	11703	28_sub	89.47	1.68	20	Dorea	genus	0.856	62778	2.06	21.16	53	266652	1962	32	0	0	0
11703_05_SR	11703	bin.12_sub	80.27	2.22	0	Ruminococcus	genus	0.722	7236	3	12.68	464	35103	2595	13	0	0	0
11703_05_SR	11703	bin.13	70.28	0.47	0	Erysipelotrichaceae	family	0.684	7127	2.09	12.78	344	28133	1933	44	0	0	0
11703_05_SR	11703	bin.14	95.92	0	0	Akkermansia muciniphila	species	1	104194	2.58	75.24	32	301435	2167	44	0	0	0
11703_05_SR	11703	bin.17	50.75	0.77	25	Escherichia coli	species	0.795	7296	2.17	12.62	341	65967	2058	22	0	0	0
11703_05_SR	11703	bin.6	99.62	0.51	0	Parabacteroides merdae CL03T12C32	strain	0.709	106216	4.4	47.47	69	364505	3655	62	0	0	0
11703_05_SR	11703	bin.8	95.91	3.51	14.29	Lachnospiraceae bacterium	species	0.98	62657	2.95	24.27	74	139490	2708	37	0	0	0
11703_05_SR	11703	bin.9	99.28	0	0	[Eubacterium] rectale	species	0.954	64528	2.65	23.85	62	228995	2426	30	0	0	0
11703_05_SR	11703	maxbin.001_sub	98.87	0.66	33.33	Bacteroides	genus	0.702	72090	5.55	97.38	186	197906	4729	69	1	4	2
11703_05_SR	11703	maxbin.009_sub	98.27	1.62	6.45	Bacteroides ovatus	species	0.914	39760	6.57	19.22	455	166227	4956	49	0	0	1
11703_05_SR	11703	maxbin.012	94.25	4.81	0	[Clostridium] innocuum	species	0.729	12197	3.6	15.64	507	70221	3415	30	0	0	0
11703_05_SR	11703	maxbin.015_sub	70.53	5.95	0	Bacteria	superkingdom	0.712	2987	2.08	10.15	797	21587	1887	23	1	0	1
11703_05_SR	11703	unbinned	94.58	376.05	4.71	Bacteria	superkingdom	0.663	1485	26.45	11.29	49913	98888	0	219	13	13	15
11703_06_SR	11703	9	99.25	0.31	0	Bacteroides	genus	0.692	77992	5.6	154.22	115	210084	4806	66	0	0	0
11703_06_SR	11703	4_sub	93.02	0.68	0	Akkermansia muciniphila	species	0.979	11965	2.58	14.7	318	64038	2303	44	0	0	0
11703_06_SR	11703	49_sub	71.67	0.62	0	Parabacteroides merdae	species	0.88	13881	2.89	14.96	291	89732	2386	22	0	0	0
11703_06_SR	11703	bin.2	71.11	10.64	6.82	Bacteroides ovatus	species	0.705	9698	5.15	13.58	691	69566	3840	26	0	0	0
11703_06_SR	11703	bin.5	87.15	0.79	0	Enterocloster clostridioformis	species	0.953	11013	4.96	13.57	560	55333	4400	33	0	0	0
11703_06_SR	11703	unbinned	86.05	92.6	0	Bacteria	superkingdom	0.669	1364	7.95	12.22	12770	63449	0	108	6	10	7
11703_08_SR	11703	2	89.03	0	0	Clostridiales	order	0.684	18814	2.72	25.55	203	105942	2428	36	0	0	0
11703_08_SR	11703	14	96.87	3.5	30	Phascolarctobacterium	genus	0.834	15281	2.17	19.45	215	87264	1986	44	1	0	0
11703_08_SR	11703	38	95.97	0.22	100	Eubacterium sp.	species	0.826	19231	2.49	22.53	211	116940	2175	36	0	0	0
11703_08_SR	11703	19_sub	97.85	0.93	14.29	Bacteroides ovatus	species	0.947	70419	6.42	67.13	169	284046	4844	53	0	0	1
11703_08_SR	11703	42_sub	96.31	2.15	50	Flavonifractor plautii 1_3_50AFAA	strain	0.757	29829	3.6	24	248	113868	3490	36	0	1	1
11703_08_SR	11703	75_sub	39.47	3.83	28.57	Bacteria	superkingdom	0.669	7017	1.67	20.61	297	58858	1580	6	0	0	0
11703_08_SR	11703	bin.1	60.23	0.25	50	Clostridiales	order	0.705	5568	1.3	8.89	249	23022	1061	11	0	0	0
11703_08_SR	11703	bin.11	98.49	2.58	0	Roseburia faecis	species	0.661	81548	3	63.28	66	302077	2817	35	0	0	0
11703_08_SR	11703	bin.12_sub	64.11	12.6	60.71	Clostridiales	order	0.67	11251	1.39	16.77	156	35846	1199	18	0	0	0
11703_08_SR	11703	bin.13_sub	84.24	0.63	50	Clostridiales	order	0.688	14331	2.82	21.57	258	81658	2442	30	0	0	0
11703_08_SR	11703	bin.21	75.89	1.44	33.33	Alistipes onderdonkii subsp. vulgaris	subspecies	0.729	20344	1.94	14.9	130	66946	1639	24	0	0	0
11703_08_SR	11703	bin.4	95.19	0.19	100	Parabacteroides merdae	species	0.936	26412	3.77	42.66	196	101367	3019	37	0	0	0
11703_08_SR	11703	bin.5	92.78	2.68	0	Anaerostipes hadrus	species	0.802	11755	2.31	17.36	241	62481	2123	30	0	0	0
11703_08_SR	11703	maxbin.002	99.25	0.19	0	Bacteroides	genus	0.716	60628	5.53	163.31	240	176052	4585	50	3	10	5
11703_08_SR	11703	maxbin.003_sub	93.2	0.23	0	Ruminococcaceae	family	0.782	79084	2.58	80.4	72	258448	2277	43	0	0	0
11703_08_SR	11703	maxbin.007	98.39	1.61	100	Eggerthella lenta	species	0.961	117506	3.21	27.76	52	256079	2697	50	0	0	0
11703_08_SR	11703	maxbin.023	94	1.31	33.33	Actinomyces bouchesdurhonensis	species	0.661	9236	2.26	9.7	364	29980	1915	41	0	0	1
11703_08_SR	11703	maxbin.026_sub	63.48	21.54	2.94	Firmicutes	phylum	0.675	2044	4.42	7.52	2222	21354	4253	32	0	0	0
11703_08_SR	11703	unbinned	100	1065.35	13.2	Bacteria	superkingdom	0.663	1943	62.01	10.78	127448	98770	0	552	9	16	26
11703_09_SR	11703	13	92.14	1.7	50	Akkermansia muciniphila	species	0.943	8679	2.48	15.74	390	28029	2243	39	0	0	0
11703_09_SR	11703	17	97.52	1.19	20	Ruminococcaceae	family	0.673	30127	3.28	47.28	233	113497	2986	45	0	0	1
11703_09_SR	11703	22	87.75	1.63	55	Enterobacteriaceae	family	0.944	6556	3.89	14.41	710	25471	3624	35	0	0	0
11703_09_SR	11703	41	93.89	0	0	Ruminococcus	genus	0.712	10864	2.56	19.56	343	50157	2232	27	0	0	0
11703_09_SR	11703	42	80.56	7.15	28	Streptococcus salivarius	species	0.703	2315	1.86	7.41	883	14419	1720	14	0	0	0
11703_09_SR	11703	43	90.04	0.56	66.67	Ruminococcus sp. CAG:330	species	0.794	7707	2.13	16.6	359	34165	1842	32	0	0	1
11703_09_SR	11703	59	98.8	0.48	0	Alistipes onderdonkii subsp. vulgaris	subspecies	0.761	116663	3.18	145.21	55	300101	2649	44	0	0	0
11703_09_SR	11703	67	98.66	0.31	0	Bacteroides vulgatus	species	0.788	45563	5.14	150.56	187	184586	4344	46	0	0	0
11703_09_SR	11703	88	94.35	1.61	50	Collinsella	genus	0.695	23528	2.22	75.64	191	56313	1869	46	0	0	0
11703_09_SR	11703	48_sub	96.55	0.47	50	Lachnospiraceae	family	0.692	14849	2.57	28.15	256	61113	2243	27	0	0	0
11703_09_SR	11703	87_sub	94.91	15.4	29.85	Bifidobacterium pseudocatenulatum	species	0.727	11263	2.58	23.91	324	93545	2219	53	0	0	1
11703_09_SR	11703	90_sub	88.73	3.61	57.14	Enterorhabdus caecimuris B7	strain	0.859	10102	2.8	23.28	460	86788	2447	45	0	0	0
11703_09_SR	11703	bin.11	65.03	0	0	Subdoligranulum	genus	0.849	24217	1.94	17.31	114	108151	1751	12	0	0	0
11703_09_SR	11703	bin.18	85.3	2.25	0	Phascolarctobacterium	genus	0.829	11479	1.83	15.26	206	76598	1694	31	0	0	0
11703_09_SR	11703	bin.22	93.22	2.48	60	Flavonifractor plautii 1_3_50AFAA	strain	0.959	51961	3.06	64.94	78	177345	3003	34	0	0	0
11703_09_SR	11703	bin.33	70.46	2.61	61.54	Bifidobacterium longum	species	0.671	17238	1.52	26.51	109	57354	1278	23	0	0	0
11703_09_SR	11703	bin.36	89.31	6.38	85	Lachnospira eligens	species	0.78	14161	2.47	21.22	245	64798	2262	32	0	0	0
11703_09_SR	11703	maxbin.007_sub	62.73	2.04	75	Faecalibacterium	genus	0.681	30396	2	58	169	100882	1812	35	0	0	0
11703_09_SR	11703	maxbin.008_sub	92.59	4.23	0	Bacteroides	genus	0.686	23254	4.99	47.65	532	108360	4371	58	10	18	4
11703_09_SR	11703	maxbin.009_sub	10.32	0.02	0	Bacteria	superkingdom	0.663	7028	2.18	34.87	533	50136	1948	14	0	0	0
11703_09_SR	11703	maxbin.012	97.18	3.63	40	Atopobium sp. UBA1382	species	0.768	17630	2.23	30.31	221	119039	1990	46	0	0	0
11703_09_SR	11703	maxbin.017_sub	75.83	22.65	0	Anaerotruncus colihominis DSM 17241	strain	0.768	9787	1.92	19.47	333	35868	1781	17	0	0	1
11703_09_SR	11703	maxbin.047	56.41	2.34	22.22	Campylobacter gracilis	species	0.948	1880	1.21	7.82	650	9083	1117	18	0	0	0
11703_09_SR	11703	unbinned	100	4696.35	7.33	Bacteria	superkingdom	0.66	2175	194.62	9.09	333248	174446	0	1708	28	21	54
11711_01_SR	11711	24	68.87	2.15	0	Life	life	0.669	2123	1.59	10.45	799	11138	1566	31	0	0	0
11711_01_SR	11711	41	60.02	1.18	0	Eubacteriaceae	family	0.835	2397	1.65	9.72	761	12872	1458	8	0	0	0
11711_01_SR	11711	32_sub	45.69	11.05	70.83	Bacteroides	genus	0.674	2738	1.26	83.22	506	43350	1012	11	2	0	0
11711_01_SR	11711	34_sub	96.8	1.69	0	Enterocloster bolteae	species	0.868	29814	6.08	21.05	294	154242	5594	53	0	0	0
11711_01_SR	11711	54_sub	91.7	2.06	14.29	Flavonifractor plautii	species	0.738	12615	3.8	20.23	450	73327	3677	41	0	0	0
11711_01_SR	11711	bin.15	40.7	0	0	CLASSIFICATION ERROR	CLASSIFICATION ERROR	0.743	57381	1.07	25.02	26	93039	866	16	0	0	0
11711_01_SR	11711	bin.22_sub	88.93	1.59	50	Eubacterium sp. CAG:86	species	0.974	12170	2.15	16.42	226	47965	1897	21	0	0	0
11711_01_SR	11711	bin.32	93.04	0	0	[Clostridium] symbiosum	species	0.807	22813	4.42	23.05	273	68483	3885	36	0	0	0
11711_01_SR	11711	bin.9	96.8	1.93	0	Roseburia inulinivorans	species	0.947	39973	3	22.84	117	99695	2794	47	0	0	0
11711_01_SR	11711	maxbin.001_sub	28.97	0.19	100	Bacteroides	genus	0.685	7243	1.01	114.92	162	52921	840	4	0	0	0
11711_01_SR	11711	maxbin.003	75.25	19.16	30.97	Bacteroides	genus	0.67	40653	4.46	79.33	230	188263	3397	36	0	0	0
11711_01_SR	11711	maxbin.005	99.97	0.22	0	Escherichia coli	species	0.913	102968	4.79	30.79	104	347827	4437	52	0	1	2
11711_01_SR	11711	maxbin.006	97.58	1.22	0	[Eubacterium] rectale	species	0.887	65453	2.77	30.62	102	169742	2526	37	0	0	0
11711_01_SR	11711	maxbin.013	98.65	1.4	33.33	CLASSIFICATION ERROR	CLASSIFICATION ERROR	0.776	25118	1.82	18.7	123	121584	1732	44	0	0	0
11711_01_SR	11711	unbinned	100	1606.63	12.48	Bacteria	superkingdom	0.661	5887	96.85	20.54	109051	323094	0	695	16	21	28
11711_03_SR	11711	23	75.13	1.2	0	Phascolarctobacterium succinatutens CAG:287	strain	0.712	7858	1.27	12.97	220	27324	1210	21	0	0	0
11711_03_SR	11711	bin.12	63.29	0.08	0	Bacteroides thetaiotaomicron	species	1	112869	3.53	60.48	46	344499	2646	22	0	0	1
11711_03_SR	11711	bin.17	97.38	1.25	0	Sutterella parvirubra	species	0.841	36632	2.38	32.35	90	153629	2030	44	0	0	0
11711_03_SR	11711	bin.21	40.33	0	0	CLASSIFICATION ERROR	CLASSIFICATION ERROR	0.805	97987	1.11	73.16	13	227670	907	22	0	0	0
11711_03_SR	11711	bin.25	94.46	0.13	0	Flavonifractor plautii	species	1	40375	3.31	35.68	140	119520	3121	39	0	0	0
11711_03_SR	11711	maxbin.002_sub	27.04	4.11	13.33	Bacteroidales	order	0.723	28214	2.22	105.26	251	224344	2045	18	7	8	4
11711_03_SR	11711	maxbin.003_sub	64.87	25	19.29	Bacteroides	genus	0.749	60629	3.81	67.33	113	171816	3080	28	1	0	0
11711_03_SR	11711	unbinned	100	882.52	15.67	Bacteria	superkingdom	0.679	7742	59.91	24.62	51991	147159	0	486	4	4	21
11711_04_SR	11711	10	63.16	1.25	0	Sutterella sp. UBA1442	species	0.703	5178	1.04	12.16	275	20562	962	20	0	0	0
11711_04_SR	11711	12	98.45	2.31	42.86	Parabacteroides distasonis	species	0.906	55085	4.49	45.69	136	179041	3682	48	0	0	1
11711_04_SR	11711	53	98.8	1.82	50	Megasphaera stantonii	species	0.991	25886	2.39	19.11	153	61086	2182	41	0	0	1
11711_04_SR	11711	28_sub	82.17	1	0	CLASSIFICATION ERROR	CLASSIFICATION ERROR	0.661	9782	1.38	14.38	221	48010	1288	34	0	0	0
11711_04_SR	11711	63_sub	79.58	32.63	2.75	Bacteroides	genus	0.66	22096	4.32	39.99	297	203099	3634	41	0	1	1
11711_04_SR	11711	bin.6	96.92	0.47	66.67	Flavonifractor plautii	species	0.989	51493	3.49	59.89	120	162197	3337	39	0	0	0
11711_04_SR	11711	bin.7	97.33	8.12	80	Sutterella parvirubra	species	0.743	19353	2.4	16.88	185	162418	2071	47	1	0	0
11711_04_SR	11711	maxbin.001_sub	97.36	3.89	34.78	Bacteroides uniformis	species	0.69	104538	5.43	74.7	207	344709	4605	60	5	10	4
11711_04_SR	11711	maxbin.006_sub	71.42	18.43	13.4	Bacteroidales	order	0.691	3735	4.29	21.43	1455	85005	3664	29	0	0	1
11711_04_SR	11711	maxbin.013	66.99	5.34	0	Collinsella	genus	0.814	1877	1.44	9.35	770	9918	1490	29	1	1	1
11711_04_SR	11711	unbinned	100	516.13	6.3	Bacteria	superkingdom	0.673	2283	31.46	11.68	50879	125522	0	231	8	9	14
11711_05_SR	11711	7	96.41	0.8	0	CLASSIFICATION ERROR	CLASSIFICATION ERROR	0.812	41418	1.77	26.15	68	119493	1684	44	0	0	0
11711_05_SR	11711	56	99.62	0	0	Parabacteroides merdae	species	0.983	93159	4.1	75.91	69	229855	3326	57	0	0	0
11711_05_SR	11711	68	99.4	1.22	0	Megasphaera stantonii	species	0.998	31735	2.42	20.28	121	91605	2197	45	0	1	1
11711_05_SR	11711	19_sub	20.17	0.07	0	Sutterella sp. UBA1442	species	0.721	1778	0.3	8.24	173	5945	322	4	0	0	0
11711_05_SR	11711	39_sub	68.63	0.74	0	CLASSIFICATION ERROR	CLASSIFICATION ERROR	0.683	77214	1.92	48.96	44	227813	1559	32	0	0	0
11711_05_SR	11711	bin.14_sub	62.25	3.6	37.5	Bacteroides	genus	0.715	12431	3.4	43.58	391	49785	2851	27	0	0	1
11711_05_SR	11711	maxbin.005_sub	92.41	15.14	92.31	Escherichia coli	species	0.899	98766	4.8	70.52	134	277809	4479	42	2	0	1
11711_05_SR	11711	maxbin.008_sub	64.62	17.2	20.22	Bacteroides	genus	0.675	5040	4.76	22.69	1439	89249	3893	23	0	0	0
11711_05_SR	11711	maxbin.012	88.55	1.28	0	Bacteria	superkingdom	0.686	4060	2.1	11.24	651	27833	1914	33	0	0	0
11711_05_SR	11711	unbinned	99.06	450.14	9.65	Bacteria	superkingdom	0.672	7695	35.35	33.8	36867	353794	0	267	7	14	12
11711_06_SR	11711	0	42.27	0.77	0	Bifidobacterium breve	species	0.753	1756	1.02	8.57	605	5546	1078	30	0	0	0
11711_06_SR	11711	6	96.25	1.03	0	Flavonifractor plautii	species	0.928	22481	4.09	29.02	264	94860	3926	48	0	0	0
11711_06_SR	11711	20	94.92	0	0	Synergistaceae bacterium UBA1704	species	0.899	10011	2.39	14.73	352	45179	2210	53	0	0	0
11711_06_SR	11711	32	70.34	2.11	14.29	Alistipes dispar	species	0.923	2725	2.01	10.23	842	13017	1753	23	0	0	1
11711_06_SR	11711	33	100	1.26	50	Klebsiella variicola	species	0.837	141340	5.35	74.43	59	479154	4986	58	0	0	5
11711_06_SR	11711	37	89.64	17.65	7.79	Bacteroides	genus	0.713	68173	5.56	54.07	244	224321	4750	37	0	1	1
11711_06_SR	11711	46	76.56	0	0	Sutterella sp. UBA1442	species	0.795	12309	1.3	16.43	192	40499	1170	25	0	0	1
11711_06_SR	11711	52	89.71	2.5	25	Bacteria	superkingdom	0.668	3412	2.02	11.12	713	25123	1844	31	0	0	1
11711_06_SR	11711	53	97.96	2.72	100	Subdoligranulum sp. AM16-9	species	0.942	104523	3.79	128.14	78	356254	3499	47	0	0	0
11711_06_SR	11711	13_sub	91.04	4.19	0	Megasphaera stantonii	species	0.965	5372	2.06	12.39	506	26374	1939	31	0	0	0
11711_06_SR	11711	maxbin.007_sub	95.45	0.8	0	CLASSIFICATION ERROR	CLASSIFICATION ERROR	0.78	33962	1.75	26.71	98	167206	1640	50	0	0	0
11711_06_SR	11711	unbinned	100	788.84	19.11	Bacteria	superkingdom	0.669	7484	46.34	22.07	48250	137017	0	374	26	24	21
11711_07_SR	11711	5	99.44	0.29	42.86	Enterobacter cloacae complex	species group	0.815	112921	4.92	92.49	89	447997	4593	55	0	0	0
11711_07_SR	11711	6	95.41	1.03	0	Flavonifractor plautii	species	0.952	23028	3.81	26.21	285	77683	3668	46	1	1	1
11711_07_SR	11711	14	99.38	1.2	0	Megasphaera stantonii	species	0.992	50559	2.4	32.23	81	111557	2181	45	0	0	0
11711_07_SR	11711	16	54.58	0.46	0	Ruminococcaceae bacterium	species	0.754	2060	1.12	9.7	572	7985	955	6	0	0	0
11711_07_SR	11711	35	91.43	2.18	33.33	Alistipes dispar	species	0.963	6660	2.4	12.66	495	36880	1965	35	0	0	1
11711_07_SR	11711	41_sub	100	0	0	Olsenella	genus	0.781	108054	2.37	33.48	52	274011	2030	48	0	0	0
11711_07_SR	11711	bin.11	87.71	1.37	37.5	Bacteroides plebeius	species	0.946	60785	3.32	70.49	100	143469	2730	42	0	0	0
11711_07_SR	11711	bin.2	96.59	1.25	0	Sutterella parvirubra	species	0.873	34998	2.33	57.15	90	153628	2005	48	0	1	1
11711_07_SR	11711	maxbin.002	95.24	6.29	0	Subdoligranulum sp. AM16-9	species	0.963	145610	3.09	77.98	63	216679	2813	39	1	1	1
11711_07_SR	11711	maxbin.004_sub	54.09	5.67	0	Bacteria	superkingdom	0.67	44197	2.91	71.33	198	202558	2558	38	5	4	1
11711_07_SR	11711	maxbin.007	100	0.23	0	Bifidobacterium breve JCM 7019	strain	0.829	201037	2.38	53.39	46	590024	2053	54	1	1	0
11711_07_SR	11711	unbinned	100	969.3	17.24	Bacteria	superkingdom	0.67	7571	57.52	19.53	56690	122380	0	387	13	10	23
11711_99_SR	11711	10	68.42	5.06	9.09	Megasphaera stantonii	species	0.889	2397	1.68	9.72	750	20896	1667	18	0	0	2
11711_99_SR	11711	28	43.29	0.89	14.29	Alistipes dispar	species	0.833	1719	1.27	8.84	727	10272	1265	19	0	0	1
11711_99_SR	11711	bin.10	98.23	0	0	[Eubacterium] rectale	species	0.962	57101	2.51	25.43	68	111914	2251	27	0	0	0
11711_99_SR	11711	bin.19	98.55	6.77	6.52	Roseburia inulinivorans	species	0.782	25810	4.25	21.51	274	138851	4091	35	0	0	0
11711_99_SR	11711	bin.23	91	0.69	50	Eubacterium sp. CAG:86	species	0.977	17206	2.18	18.36	177	85836	1939	30	0	0	0
11711_99_SR	11711	bin.24	97.6	0.15	0	CLASSIFICATION ERROR	CLASSIFICATION ERROR	0.694	15344	1.67	14.89	146	45270	1583	28	0	0	0
11711_99_SR	11711	bin.3	53.72	0.19	0	CLASSIFICATION ERROR	CLASSIFICATION ERROR	0.756	93227	1.44	34.05	20	191616	1148	26	0	0	0
11711_99_SR	11711	maxbin.001	69.32	2.09	25	Bacteroides vulgatus	species	0.677	7041	2.91	112.42	602	54189	2397	24	0	2	0
11711_99_SR	11711	maxbin.007	99.67	0.1	0	Escherichia coli	species	0.935	123921	4.77	31.89	85	347596	4415	56	0	0	0
11711_99_SR	11711	maxbin.017	69.95	0.36	0	Flavonifractor plautii	species	0.916	3032	2.3	11.1	903	17611	2230	19	0	0	0
11711_99_SR	11711	unbinned	100	1969.33	11.44	Bacteria	superkingdom	0.664	6370	109.59	19.72	122562	437516	0	793	20	19	30
11713_01_SR	11713	1	75.74	3.23	0	Life	life	0.665	6138	1.6	15.16	374	31662	1449	18	0	0	0
11713_01_SR	11713	38	99.22	0.06	100	Enterocloster lavalensis	species	0.841	65969	5.1	66.21	110	180500	4432	66	0	0	0
11713_01_SR	11713	3_sub	88.03	30.04	2.44	Firmicutes	phylum	0.661	12226	7.67	24.99	884	250325	7622	122	0	0	0
11713_01_SR	11713	4_sub	99.52	6.25	7.14	Alistipes putredinis	species	0.809	54943	2.5	34.69	125	296231	2213	45	0	0	0
11713_01_SR	11713	5_sub	89.86	1.34	50	Clostridium sp. CAG:169	species	0.969	3480	1.64	11.33	570	17420	1557	13	0	0	1
11713_01_SR	11713	bin.12	90.38	2.07	75	Firmicutes bacterium CAG:94	species	0.99	15035	2.3	23.67	216	51518	2123	34	0	0	1
11713_01_SR	11713	bin.6	91.95	2.01	0	Ruminococcaceae bacterium UBA1691	species	0.93	23896	2.59	19.77	167	87248	2326	36	0	0	1
11713_01_SR	11713	maxbin.001	97.76	0.26	50	Bacteroides uniformis	species	0.684	131841	5.19	127.79	206	327364	4565	64	1	7	2
11713_01_SR	11713	maxbin.016_sub	61.43	12.49	12.5	Bacteroides	genus	0.662	3417	4.11	16.34	1491	36950	3590	33	0	0	1
11713_01_SR	11713	unbinned	100	2178.2	7.43	Bacteria	superkingdom	0.66	1637	99.05	11.69	185161	83534	0	699	22	11	46
11713_02_SR	11713	7	97.99	0	0	Firmicutes bacterium CAG:94	species	0.999	32101	2.35	48.54	112	107479	2166	36	0	0	2
11713_02_SR	11713	45	93.54	1.02	0	Akkermansia	genus	0.984	24140	2.55	20.73	162	64132	2166	39	0	0	0
11713_02_SR	11713	54	87.57	3.04	11.11	Alistipes indistinctus	species	0.92	6083	2.49	12.33	534	28046	2135	31	0	0	1
11713_02_SR	11713	29_sub	96.57	1.27	0	Enterocloster lavalensis	species	0.831	37562	4.86	28.66	199	136172	4210	45	0	0	0
11713_02_SR	11713	43_sub	82.48	2.84	37.5	Ruminococcaceae bacterium UBA1417	species	0.73	4286	1.92	13.46	550	18144	1876	21	0	0	2
11713_02_SR	11713	bin.1	92.21	0.84	0	Ruminococcaceae bacterium	species	0.784	22761	2.28	25.31	143	81677	2193	41	0	0	1
11713_02_SR	11713	maxbin.001	99.26	3.47	4.55	Bacteroides	genus	0.708	145893	6.05	82.1	286	327307	5516	90	4	4	3
11713_02_SR	11713	maxbin.005	14.09	0	0	Clostridiales	order	0.686	22399	0.45	43.18	37	48059	411	9	0	0	0
11713_02_SR	11713	unbinned	100	2458.92	7.11	Bacteria	superkingdom	0.662	1753	115.12	12.65	203388	250325	0	780	15	7	31
11713_03_SR	11713	6	97.96	0	0	Akkermansia muciniphila	species	0.802	93124	2.8	120.27	48	222839	2375	49	0	0	0
11713_03_SR	11713	bin.2	98.5	1.44	0	Alistipes putredinis	species	0.975	90411	2.09	35.81	41	222645	1823	37	0	0	0
11713_03_SR	11713	bin.4	99.97	0.39	0	Escherichia coli	species	0.931	139993	4.93	114.89	52	378385	4598	65	1	1	2
11713_03_SR	11713	bin.6	100	0	0	Alistipes	genus	0.881	181423	3.25	90.43	20	545847	2635	49	0	0	0
11713_03_SR	11713	unbinned	99.84	600.05	9.18	Bacteria	superkingdom	0.665	1582	37.55	13.69	67378	181185	0	289	11	15	14
11713_04_SR	11713	0	99.26	1.12	28.57	Bacteroides	genus	0.699	95387	5.41	98.11	136	263309	4766	43	0	0	0
11713_04_SR	11713	32	97.96	0	0	Akkermansia muciniphila	species	0.733	64783	2.78	27.64	63	176739	2368	47	0	0	0
11713_04_SR	11713	48	96.31	1.68	0	Ruminococcaceae	family	0.669	17608	2.81	21.69	243	75247	2656	47	0	0	1
11713_04_SR	11713	23_sub	95.69	10.34	73.68	Alistipes	genus	0.792	30698	3.52	23.37	192	87833	2903	52	0	0	0
11713_04_SR	11713	29_sub	82.12	1.36	0	Ruminococcaceae	family	0.702	3660	2.42	13.57	770	18643	2313	19	0	0	0
11713_04_SR	11713	bin.1	99.97	0.39	0	Escherichia coli	species	0.976	160601	4.85	39.27	54	378398	4486	52	0	0	0
11713_04_SR	11713	bin.19	94.71	0.96	0	Alistipes putredinis	species	1	70352	1.93	43.92	32	203174	1663	32	0	0	0
11713_04_SR	11713	bin.4	97.72	2.39	50	uncultured Oscillibacter sp.	species	0.921	23495	2.52	19.29	168	71364	2424	30	0	0	0
11713_04_SR	11713	maxbin.002_sub	12.08	0.42	25	Life	life	0.731	3375	0.87	87.5	278	91558	846	33	0	0	1
11713_04_SR	11713	maxbin.013	74.13	13.96	2.63	Firmicutes	phylum	0.678	3575	2.97	14.08	1033	105666	2852	37	0	0	0
11713_04_SR	11713	maxbin.020	79.81	2.88	9.09	Life	life	0.662	3583	1.88	12.31	646	15974	1849	23	0	0	1
11713_04_SR	11713	unbinned	100	2092.6	7.37	Bacteria	superkingdom	0.661	2206	112.78	16.52	162165	115756	0	807	20	32	36
11713_05_SR	11713	2	86.24	1.12	0	Clostridia bacterium	species	0.912	5930	2.28	12.56	499	43549	2215	20	0	0	0
11713_05_SR	11713	5	82.39	2.03	0	Anaerostipes hadrus	species	0.812	6374	1.96	13.61	379	21031	1788	15	0	0	0
11713_05_SR	11713	6	79.22	1.44	66.67	Life	life	0.665	3426	1.73	10.71	589	14711	1612	21	0	0	0
11713_05_SR	11713	9	86.46	12.45	23.53	Blautia	genus	0.725	12205	2.88	16.05	336	64222	2544	24	0	0	0
11713_05_SR	11713	15	100	0	0	Clostridium	genus	0.774	92586	3.1	27.26	62	176298	2681	57	0	0	0
11713_05_SR	11713	16	97.96	0	0	Akkermansia muciniphila	species	0.726	94610	2.79	51.93	46	222840	2370	49	0	0	0
11713_05_SR	11713	1_sub	99.24	2.04	50	Bacteroides	genus	0.662	70087	6.61	81.78	212	263309	5859	52	0	0	1
11713_05_SR	11713	18_sub	90.81	3.29	12.5	Alistipes	genus	0.81	16847	3.24	19.98	285	42993	2684	41	0	0	0
11713_05_SR	11713	46_sub	52.11	15.85	71.67	Bacteroides	genus	0.771	2330	2.62	44.97	1206	8589	2093	21	0	0	0
11713_05_SR	11713	bin.13	97.99	0.83	66.67	uncultured Oscillibacter sp.	species	0.97	102108	2.67	38.86	45	273997	2551	36	0	0	0
11713_05_SR	11713	bin.22	97.6	0.96	0	Alistipes putredinis	species	0.984	72812	2.07	41.37	38	200549	1797	41	0	0	1
11713_05_SR	11713	bin.6_sub	97.37	12.15	14	Bacteroides vulgatus	species	0.759	24508	4.87	77.68	342	92281	3804	39	0	0	1
11713_05_SR	11713	unbinned	100	1341.45	9.65	Bacteria	superkingdom	0.665	2381	90.76	13.94	143547	223143	0	680	18	19	28
11713_98_SR	11713	63	95.97	1.74	50	Clostridiales	order	0.687	34594	2.09	11.58	107	104876	1940	37	0	0	0
11713_98_SR	11713	73	97.64	0.49	50	[Clostridium] scindens ATCC 35704	strain	0.989	68040	2.86	14.32	71	237166	2812	31	0	0	0
11713_98_SR	11713	75	99.97	0.39	0	Escherichia coli	species	0.962	136960	5.06	37.88	76	378398	4732	63	0	0	1
11713_98_SR	11713	11_sub	99.36	18.68	1.72	Bacteria	superkingdom	0.667	26617	8.66	16.68	563	178186	8711	54	0	0	0
11713_98_SR	11713	15_sub	94.63	0	0	Clostridia bacterium	species	0.965	29939	2.4	11.48	111	188404	2352	34	0	0	0
11713_98_SR	11713	16_sub	92.84	19.04	4	Anaerostipes	genus	0.712	18173	3.49	8.71	252	83141	3367	39	0	0	0
11713_98_SR	11713	17_sub	97.22	0.73	66.67	Lachnospiraceae bacterium	species	0.952	32981	2.75	10.67	132	88999	2477	27	0	0	0
11713_98_SR	11713	50_sub	94.24	0.56	100	Enterocloster clostridioformis	species	0.682	48232	4.76	29.37	190	352777	4456	43	0	0	0
11713_98_SR	11713	6_sub	80.36	13.89	0	Firmicutes	phylum	0.737	16860	4.52	23.73	375	273511	4621	96	0	0	0
11713_98_SR	11713	64_sub	97.32	1.39	40	Bacteroides vulgatus	species	0.895	40685	4.54	34.25	196	144329	3589	28	0	0	0
11713_98_SR	11713	bin.10_sub	97.78	1.01	33.33	Blautia	genus	0.77	41915	2.72	11.95	96	160314	2398	29	0	0	0
11713_98_SR	11713	bin.14	98.44	0.58	0	Lachnospiraceae bacterium	species	0.724	112201	3.57	20.86	72	234920	3051	34	0	0	0
11713_98_SR	11713	bin.15	95.95	0.11	0	Ruminococcaceae bacterium UBA1417	species	0.892	27860	2.1	11.27	111	69390	1925	31	0	0	0
11713_98_SR	11713	bin.20_sub	98.78	0	0	[Ruminococcus] gnavus	species	0.981	34486	2.42	25.75	102	107305	2224	30	0	0	0
11713_98_SR	11713	bin.23	95.37	0	0	Lachnospiraceae	family	0.74	57596	2.33	14.29	60	286217	1981	26	0	0	0
11713_98_SR	11713	bin.24	95.3	0	0	Ruminococcaceae bacterium	species	0.775	87426	2.29	25.76	41	138917	2116	42	0	0	2
11713_98_SR	11713	bin.29	96.26	0.42	0	Clostridium	genus	0.761	59252	2.92	12.4	82	198961	2511	42	0	0	0
11713_98_SR	11713	bin.3	87.25	0.27	50	Flavonifractor plautii 1_3_50AFAA	strain	0.967	84396	3.39	31.05	64	281576	3241	33	0	0	0
11713_98_SR	11713	bin.9	100	0	0	Erysipelatoclostridium ramosum	species	0.863	124376	3.49	24.61	56	277519	3398	35	0	0	0
11713_98_SR	11713	maxbin.001	99.26	1.89	9.09	Bacteroides	genus	0.682	152777	5.87	162.25	217	338008	5346	82	4	10	2
11713_98_SR	11713	maxbin.002_sub	98.54	2.18	7.14	Bacteroides caccae	species	0.84	120483	5.13	72.54	165	683642	4174	43	0	2	0
11713_98_SR	11713	unbinned	100	1368.84	15.03	Bacteria	superkingdom	0.664	1311	78.27	6.61	148298	179696	0	532	7	7	26
11713_99_SR	11713	6	99.97	0.39	0	Escherichia coli	species	0.952	128658	5.05	34.12	85	378273	4731	59	0	0	1
11713_99_SR	11713	bin.6	79.45	9.4	5	Anaerostipes	genus	0.771	7561	2.79	12.61	426	41593	2671	16	0	0	0
11713_99_SR	11713	maxbin.001_sub	96.28	10.24	24	Bacteroides	genus	0.78	125130	5.46	63.71	232	259219	4699	50	3	5	2
11713_99_SR	11713	maxbin.002_sub	84.48	13.48	33.33	Bacteroides vulgatus	species	0.772	31784	3.79	52.98	241	179696	3171	40	0	0	0
11713_99_SR	11713	maxbin.006_sub	83.21	24.46	19.23	Bacteroidales	order	0.694	21531	6.36	17.11	877	142900	4896	34	0	0	1
11713_99_SR	11713	unbinned	100	613.86	14.77	Bacteria	superkingdom	0.667	2486	45.73	12.79	66513	160404	0	346	0	3	8
11719_02_SR	11719	5	34.82	0	0	Firmicutes	phylum	0.709	2071	1.19	6.47	619	12968	1112	18	0	0	0
11719_02_SR	11719	26	95.97	6.17	94.74	Flavonifractor plautii	species	0.993	59172	4.13	30.57	106	226102	3960	38	0	0	0
11719_02_SR	11719	43	98.87	3.41	66.67	Bacteroides vulgatus	species	0.716	20912	5.43	116.71	365	158401	4471	56	0	0	0
11719_02_SR	11719	maxbin.001	97.96	0	0	Akkermansia	genus	0.776	112677	3.12	387.9	63	228872	2562	46	0	0	0
11719_02_SR	11719	maxbin.005_sub	29.78	8.47	61.29	Enterocloster	genus	0.815	102109	3.54	16.37	62	379599	3249	37	0	0	0
11719_02_SR	11719	unbinned	100	317.52	7.75	Bacteria	superkingdom	0.68	19354	20.41	14.54	14911	323485	0	187	7	8	9
11721_01_SR	11721	24	47.55	0.33	100	Propionibacterium freudenreichii	species	0.888	1577	1.12	8.84	708	5068	1339	22	0	0	1
11721_01_SR	11721	42	99.23	0.38	0	Parabacteroides sp. AF14-59	species	0.844	114591	6.66	39.17	98	391492	5103	53	0	0	0
11721_01_SR	11721	46	91.6	1.97	25	Lactobacillus	genus	0.987	5908	2.58	12.77	553	38122	2338	21	0	0	1
11721_01_SR	11721	52	98.73	0.63	0	Clostridiaceae	family	0.725	55311	3.06	67.91	83	147588	2737	48	0	0	0
11721_01_SR	11721	39_sub	99.42	1.36	25	Dorea	genus	0.672	48369	3.29	96.13	135	208683	3172	40	0	0	0
11721_01_SR	11721	bin.1	87.72	0	0	[Ruminococcus] gnavus	species	0.976	112284	2.41	127.76	27	405926	2270	24	0	0	0
11721_01_SR	11721	bin.3	95.97	1.61	0	Collinsella aerofaciens	species	0.777	21353	1.93	18.41	129	59926	1656	44	0	0	0
11721_01_SR	11721	bin.8	99.26	0	0	Paraprevotella clara YIT 11840	strain	0.954	113422	3.82	27.9	44	387733	2990	51	0	0	0
11721_01_SR	11721	maxbin.004_sub	98.73	0	0	Blautia	genus	0.816	67505	3.12	47.61	91	220284	2810	44	0	0	0
11721_01_SR	11721	maxbin.007	92.98	2.22	0	Blautia	genus	0.7	19306	2.83	19.8	271	83184	2445	20	0	0	0
11721_01_SR	11721	maxbin.008_sub	24.33	1.69	0	Bacteria	superkingdom	0.665	3286	1.28	15.21	492	32288	1373	21	0	0	0
11721_01_SR	11721	unbinned	99.84	275.35	6.28	Bacteria	superkingdom	0.67	6803	14.39	17.81	26541	91304	0	182	10	16	20
11721_04_SR	11721	32_sub	95.64	0.13	0	Flavonifractor plautii 1_3_50AFAA	strain	0.837	17096	3.87	19.89	369	73314	3775	53	0	0	0
11721_04_SR	11721	bin.4	96.6	0	0	Akkermansia muciniphila	species	0.973	123906	2.65	138.23	28	379831	2243	45	0	0	0
11721_04_SR	11721	bin.5	98.07	0.48	0	[Eubacterium] rectale	species	0.867	57276	2.93	75.77	97	154552	2731	38	0	0	0
11721_04_SR	11721	maxbin.002	99.62	0.58	50	Parabacteroides sp. AF14-59	species	0.888	191215	6.98	117.74	87	634567	5408	60	0	0	0
11721_04_SR	11721	maxbin.004	98.88	0.37	0	Paraprevotella clara YIT 11840	strain	0.938	175042	4.09	38.24	81	654729	3276	50	1	4	2
11721_04_SR	11721	unbinned	100	786.2	30.41	Clostridiales	order	0.671	4012	37.31	12.77	36216	138175	0	273	4	4	14
11721_05_SR	11721	6	54.38	0.85	23.08	Hungatella hathewayi	species	0.899	8971	3.76	14.34	493	58245	3220	18	0	0	0
11721_05_SR	11721	50_sub	98.55	0	0	Bacteroides vulgatus	species	0.918	40816	4.68	26.63	178	141117	3818	35	0	0	0
11721_05_SR	11721	bin.1	97.28	0	0	Subdoligranulum	genus	0.761	86850	3.49	115.29	64	314068	3326	36	0	0	0
11721_05_SR	11721	bin.7	99.23	0.58	50	Parabacteroides sp. AF14-59	species	0.913	149113	6.63	124.01	78	692257	5069	49	0	0	0
11721_05_SR	11721	maxbin.003	99.08	0.49	0	Bacteroides caccae	species	0.941	122069	5.3	53.41	95	402943	4345	48	1	2	0
11721_05_SR	11721	maxbin.005_sub	55.63	3.65	25	[Clostridium] hylemonae DSM 15053	strain	0.744	6896	2.86	14.99	660	49392	2631	26	0	1	1
11721_05_SR	11721	unbinned	82.19	68.13	8.33	Firmicutes	phylum	0.664	3322	7.73	27.59	10441	118386	0	108	5	5	5
11721_06_SR	11721	11	98.08	1.58	50	Hungatella hathewayi	species	0.87	64947	6.55	25.55	177	209675	5681	43	0	0	0
11721_06_SR	11721	17	97.87	0.38	0	Parabacteroides sp. AF14-59	species	0.853	46169	6.45	24.94	214	161758	4866	41	0	0	0
11721_06_SR	11721	43	90.01	2.54	40	Enterocloster bolteae	species	0.875	14936	5.73	27.36	491	108037	5219	47	0	0	0
11721_06_SR	11721	bin.1	98.5	0	0	Bacteroides vulgatus	species	0.918	71113	4.44	121.65	97	210738	3593	47	0	0	0
11721_06_SR	11721	maxbin.002_sub	98.14	1.24	20	Bacteroides ovatus	species	0.931	139702	6.64	86.26	105	429160	5065	52	1	1	3
11721_06_SR	11721	maxbin.003_sub	97.04	0.49	0	Bacteroides caccae	species	0.935	68022	5.23	50.68	173	243718	4300	41	2	2	1
11721_06_SR	11721	maxbin.004_sub	16.45	0.55	0	Bacteria	superkingdom	0.672	1581	0.94	30.21	530	30481	1065	8	3	4	3
11721_06_SR	11721	unbinned	91.95	228.37	7.75	Bacteria	superkingdom	0.672	932	21.82	12.09	50431	78327	0	164	2	2	2
11721_07_SR	11721	17_sub	83.87	2.85	40	Escherichia coli	species	0.966	3421	3.73	11.66	1281	54038	3501	23	0	0	0
11721_07_SR	11721	18_sub	68.98	2.06	20	Clostridia bacterium	species	0.911	2402	1.71	10.03	772	11492	1657	9	0	0	0
11721_07_SR	11721	19_sub	96.98	0.75	0	Enterocloster bolteae	species	0.897	23342	5.49	23.24	355	141944	4933	43	0	0	0
11721_07_SR	11721	bin.10	99.04	1.15	25	Parabacteroides sp. AF14-59	species	0.888	61617	6.54	29.97	162	241303	4917	42	0	0	0
11721_07_SR	11721	bin.11	80.13	2.82	20	Flavonifractor plautii 1_3_50AFAA	strain	0.822	8249	2.97	16.2	426	30829	2798	44	1	0	0
11721_07_SR	11721	bin.7	98.04	0	0	Bacteroides uniformis	species	0.845	107576	4.12	40.87	59	316743	3330	35	1	0	0
11721_07_SR	11721	maxbin.001	43.58	2.77	54.55	Bacteroides ovatus	species	0.742	122687	4	98.38	97	534277	2978	20	0	1	0
11721_07_SR	11721	maxbin.006	98.55	6.63	0	Lachnospiraceae	family	0.717	30477	3.81	21.38	370	111285	3579	28	0	0	0
11721_07_SR	11721	maxbin.008_sub	38.89	4.77	25	Bacteria	superkingdom	0.67	1870	2.72	15.27	1457	30855	2510	14	1	2	1
11721_07_SR	11721	unbinned	100	651.32	9.47	Bacteria	superkingdom	0.663	4393	43.31	28.78	62205	305868	0	374	9	15	17
11721_98_SR	11721	11	95.41	0.36	0	Flavonifractor plautii 1_3_50AFAA	strain	0.888	22077	3.78	26.36	282	107607	3728	58	0	0	0
11721_98_SR	11721	bin.12	99.52	0.48	0	[Eubacterium] rectale	species	0.978	103135	3	63.06	49	213301	2784	34	0	0	0
11721_98_SR	11721	bin.6	95.93	0	0	Enterocloster clostridioformis	species	0.742	115436	5.43	28.28	75	539533	4856	47	0	0	0
11721_98_SR	11721	bin.7	96.49	0.78	66.67	[Ruminococcus] gnavus	species	0.999	99243	2.81	107.05	38	343666	2621	40	0	1	0
11721_98_SR	11721	maxbin.001	99.62	1.35	66.67	Parabacteroides sp. AF14-59	species	0.916	162685	7.04	120.55	96	414972	5441	54	1	0	0
11721_98_SR	11721	maxbin.003	99.26	0.19	0	Paraprevotella clara YIT 11840	strain	0.947	368579	4.11	66.83	45	737686	3292	64	2	5	2
11721_98_SR	11721	maxbin.005	80.36	2.27	50	uncultured Blautia sp.	species	0.719	56593	2.63	29.82	111	127590	2288	30	0	0	0
11721_98_SR	11721	unbinned	100	384.42	36.01	Clostridiales	order	0.676	3857	20.63	13.47	24564	85979	0	123	0	2	10
11721_99_SR	11721	bin.1	99.81	0.19	0	Staphylococcus epidermidis	species	0.925	62630	2.65	40.01	70	215689	2538	57	0	0	1
11731_01_SR	11731	34	74.94	2.28	0	Clostridiales	order	0.771	13532	2.34	29.15	339	102605	2062	16	1	0	2
11731_01_SR	11731	38	99	0.04	0	Klebsiella pneumoniae	species	0.912	137175	5.1	59.57	74	277406	4693	48	0	0	1
11731_01_SR	11731	18_sub	73.61	25.55	22.92	Clostridiales	order	0.683	1700	2.78	9.21	1661	6910	2383	14	0	0	0
11731_01_SR	11731	bin.13	96.64	2.01	33.33	Clostridiales	order	0.743	21438	3.04	42.89	206	71560	2769	42	0	0	1
11731_01_SR	11731	bin.14	97.29	0.96	75	Parabacteroides merdae	species	0.771	68219	3.84	45.4	93	193862	3104	51	0	0	0
11731_01_SR	11731	bin.15	99.04	0.5	0	Alistipes onderdonkii WAL 8169 = DSM 19147	strain	0.961	74072	3.3	62.51	61	236932	2676	37	0	0	0
11731_01_SR	11731	bin.4	87.3	0	0	Sutterella wadsworthensis	species	1	22161	2.12	25.37	144	79881	1737	26	0	1	1
11731_01_SR	11731	bin.6	98.66	1.75	62.5	uncultured Oscillibacter sp.	species	0.89	36628	2.58	24.57	114	134989	2506	32	0	0	0
11731_01_SR	11731	bin.7	98.21	0	0	Bifidobacterium longum	species	0.677	49349	2.16	35.26	70	163094	1797	52	0	0	0
11731_01_SR	11731	bin.9	90.48	5.41	21.05	Bacteroides vulgatus	species	0.758	44881	5.01	51.86	223	146716	4238	61	0	0	2
11731_01_SR	11731	maxbin.001	89.81	6.25	15.38	Bacteroides stercoris	species	0.759	43459	3.75	96.45	274	186785	3257	35	2	4	2
11731_01_SR	11731	maxbin.012_sub	44.42	7.52	4.35	Clostridiales	order	0.662	2644	2.37	17.72	1013	17275	2328	8	0	1	2
11731_01_SR	11731	unbinned	100	1221.46	6.72	Bacteria	superkingdom	0.661	2731	57.55	14.3	95417	141476	0	409	14	9	18
11731_02_SR	11731	18	99.24	23.95	48.11	Bacteroides	genus	0.704	25964	7.43	106.48	471	227669	6842	55	0	0	0
11731_02_SR	11731	22	94.1	0	0	Sutterella wadsworthensis	species	1	45380	2.67	41.54	111	122011	2166	44	0	0	0
11731_02_SR	11731	maxbin.004_sub	96.31	15.24	31.75	Parabacteroides distasonis	species	0.768	56982	5.44	47.37	182	269939	4498	53	0	2	0
11731_02_SR	11731	unbinned	100	873.82	16	Bacteria	superkingdom	0.679	2476	51.91	15.63	65217	106233	0	296	7	11	19
11731_03_SR	11731	5	99.04	0.38	100	Parabacteroides distasonis	species	0.967	92211	4.79	57.45	83	219275	3965	61	0	0	0
11731_03_SR	11731	15	98.14	0.62	0	Sutterella wadsworthensis	species	0.999	44487	2.76	37.98	123	122013	2244	49	0	0	0
11731_03_SR	11731	20	98.56	21.13	28.07	Alistipes dispar	species	0.717	26626	3.56	20.54	337	212574	2904	46	0	0	1
11731_03_SR	11731	50	77.54	2.01	14.29	Bacteroidales	order	0.669	2818	2.29	11.19	897	27306	1840	17	0	0	0
11731_03_SR	11731	bin.12	94.63	0	0	Flavonifractor plautii 1_3_50AFAA	strain	0.852	37980	2.96	58.89	123	190018	2892	45	1	0	2
11731_03_SR	11731	bin.15	67.34	0	0	Clostridiales	order	0.998	21479	1.44	25.81	106	114378	1240	8	0	0	1
11731_03_SR	11731	bin.2	98.68	0	0	Bifidobacterium longum	species	0.683	62414	2.18	100.64	60	221371	1814	52	0	0	0
11731_03_SR	11731	bin.4	96.6	0	0	Subdoligranulum	genus	0.745	99172	3.1	51.93	58	266665	2825	36	0	0	0
11731_03_SR	11731	maxbin.001_sub	69.7	0.87	25	Bacteroides stercoris	species	0.716	56313	3.62	116	201	189779	3219	35	1	5	2
11731_03_SR	11731	maxbin.005	94.24	3.37	8.33	Clostridiales	order	0.728	45100	5.08	56.5	210	145748	4849	56	1	1	1
11731_03_SR	11731	unbinned	100	1010.69	14.74	Bacteria	superkingdom	0.663	2570	61.58	15.17	73991	87508	0	322	5	6	9
11731_04_SR	11731	0	90.62	23.13	75	Veillonella	genus	0.803	5453	2.41	18.48	608	32522	2066	20	0	0	0
11731_04_SR	11731	15	44.48	0.46	0	Bifidobacterium longum	species	0.771	1880	1.02	9.23	567	10168	1035	21	0	0	0
11731_04_SR	11731	22	85.92	3.19	10	Sutterella wadsworthensis	species	0.875	2992	2.16	10.16	843	25775	2120	37	0	0	0
11731_04_SR	11731	24	97.49	0	0	Bacteroidales	order	0.685	16925	2.89	17.27	243	79321	2279	33	0	0	0
11731_04_SR	11731	31	95.71	0	0	Clostridiales	order	0.74	17168	2.31	15.92	204	55855	1964	26	0	0	0
11731_04_SR	11731	46	72.02	7.38	0	Clostridiales	order	0.701	4859	2.8	13.5	648	94718	2421	8	0	0	0
11731_04_SR	11731	11_sub	99.32	1.41	0	Clostridiales	order	0.682	44495	5.2	40.35	179	146424	4995	70	1	0	0
11731_04_SR	11731	bin.14_sub	50.88	0.4	75	Bacteroides ovatus	species	0.973	76650	3.16	70.44	62	434159	2221	13	0	0	2
11731_04_SR	11731	bin.8	98.46	0.06	40	Parabacteroides distasonis	species	0.678	59008	4.46	27.6	108	161216	3632	51	0	0	0
11731_04_SR	11731	maxbin.002	99.28	0.48	0	Alistipes onderdonkii WAL 8169 = DSM 19147	strain	0.947	141845	3.75	73.76	76	316987	3105	43	1	1	0
11731_04_SR	11731	maxbin.004	96.31	22.1	23.4	Bacteroides	genus	0.82	31742	5.66	53.06	370	168818	4734	59	1	0	1
11731_04_SR	11731	unbinned	100	953.36	8.78	Bacteria	superkingdom	0.665	3990	55.84	19.64	80041	244210	0	413	13	20	20
11731_05_SR	11731	26	99.04	0	0	Parabacteroides distasonis	species	0.736	61728	4.62	27.3	124	151334	3760	45	0	0	0
11731_05_SR	11731	31	83.5	1.07	50	Bacteroidales	order	0.746	5092	2.54	12.87	614	16370	1995	21	0	0	0
11731_05_SR	11731	53	100	0.21	100	Sutterella wadsworthensis	species	1	32861	2.81	23.46	131	120336	2306	46	1	1	1
11731_05_SR	11731	bin.17	98.1	1.27	50	Dialister	genus	0.966	107911	1.74	42.25	18	493083	1655	48	0	0	0
11731_05_SR	11731	bin.2	99.04	0.85	0	Clostridiales	order	0.691	43065	4.85	60.14	165	139184	4628	65	0	0	0
11731_05_SR	11731	maxbin.003_sub	91.51	4.85	23.33	Bacteroides ovatus	species	0.833	39853	6.34	61.47	333	176782	4883	44	0	0	3
11731_05_SR	11731	unbinned	100	1189.83	10.39	Bacteria	superkingdom	0.675	4581	67.5	32.24	79157	263223	0	471	15	17	22
11731_06_SR	11731	1	68.59	0.05	0	Fusobacterium nucleatum subsp. animalis	subspecies	0.753	2252	1.13	11.86	538	12142	890	2	0	0	0
11731_06_SR	11731	4	98.48	1.61	50	Bifidobacterium longum	species	0.692	17500	2.38	20.53	257	52802	2024	53	0	0	0
11731_06_SR	11731	10	100	0	0	Sutterella wadsworthensis	species	0.996	48329	2.84	36.04	106	122012	2306	51	0	0	0
11731_06_SR	11731	25	90.97	1.16	25	Lactobacillus fermentum	species	0.721	4687	1.59	12.87	450	34822	1503	14	0	0	0
11731_06_SR	11731	37	57.4	1.17	0	Clostridiales	order	0.674	2105	1.37	9.78	687	10168	1046	3	0	0	0
11731_06_SR	11731	bin.2	98.49	11.54	11.11	Bacteroides vulgatus	species	0.772	65016	5.39	86.83	199	182855	4510	55	0	0	1
11731_06_SR	11731	bin.4	68.34	3.86	37.5	Streptococcus salivarius	species	0.755	5173	1.31	19.19	272	21384	1219	6	1	0	0
11731_06_SR	11731	bin.6	99.33	2.68	25	Anaerobutyricum hallii	species	0.736	40518	3.33	36.47	139	163257	2934	53	0	0	0
11731_06_SR	11731	bin.9	96.78	0.85	0	Clostridiales	order	0.699	54082	4.59	83.78	126	146424	4383	67	0	0	0
11731_06_SR	11731	maxbin.005_sub	95.82	5.13	37.1	Bacteroides ovatus	species	0.806	40345	7.17	43.47	412	157912	5556	56	3	1	2
11731_06_SR	11731	maxbin.008_sub	91.38	28.56	5.77	Bacteria	superkingdom	0.704	19342	5.77	23.88	1016	124002	4792	51	4	6	3
11731_06_SR	11731	unbinned	100	1564.59	5.98	Bacteria	superkingdom	0.664	1207	68.2	14.26	133304	105421	0	497	10	15	21
11734_01_SR	11734	1	100	0.62	0	Sutterella wadsworthensis	species	0.988	68035	2.88	24.96	94	158455	2366	54	0	0	1
11734_01_SR	11734	14	95.92	0	0	Subdoligranulum	genus	0.686	24261	3.29	20.24	202	102068	2928	39	0	0	0
11734_01_SR	11734	35	36.36	5.42	52.94	Clostridiales	order	0.752	1495	2.24	13.49	1494	8984	2258	11	0	0	0
11734_01_SR	11734	31_sub	98.35	0.64	0	Firmicutes	phylum	0.735	26995	2.7	19.27	174	105122	2505	32	0	0	0
11734_01_SR	11734	5_sub	97.56	2.31	0	Parabacteroides merdae	species	0.693	125768	4.26	70.89	56	343623	3631	57	0	0	0
11734_01_SR	11734	bin.10	92.2	1.95	33.33	Phascolarctobacterium faecium DSM 14760	strain	0.789	28879	1.9	19.8	97	154108	1758	43	0	0	0
11734_01_SR	11734	bin.15_sub	99.03	0.48	0	Roseburia inulinivorans	species	0.963	30927	3.11	23.25	139	115988	2803	42	0	0	0
11734_01_SR	11734	bin.8	98.44	0.91	0	Bacteroides thetaiotaomicron dnLKV9	strain	0.864	158741	6.01	54.9	76	303066	4677	47	0	0	1
11734_01_SR	11734	maxbin.001_sub	96.95	0.13	0	Bacteroides vulgatus	species	0.781	65301	4.86	161.77	187	254558	4116	56	2	6	1
11734_01_SR	11734	maxbin.004	99.42	1.17	0	[Ruminococcus] gnavus	species	0.973	71086	2.79	43.53	81	171109	2626	51	0	1	0
11734_01_SR	11734	unbinned	100	538.15	9.72	Firmicutes	phylum	0.669	2110	35.47	12.02	60427	108136	0	288	16	13	13
11734_02_SR	11734	5	72.96	0.94	0	Erysipelatoclostridium ramosum	species	0.781	3911	1.76	14.09	591	36549	1572	31	0	0	0
11734_02_SR	11734	1_sub	47.8	0.69	50	Flavonifractor plautii	species	0.959	1944	1.94	9.72	1035	8123	1884	20	0	0	0
11734_02_SR	11734	12_sub	99.25	0.13	0	Bacteroides vulgatus	species	0.741	65300	5.45	161.03	164	253877	4748	58	0	0	0
11734_02_SR	11734	7_sub	75.06	2.25	11.11	Phascolarctobacterium	genus	0.734	3097	1.63	10.58	635	12162	1464	28	0	0	0
11734_02_SR	11734	bin.3	97.69	0	0	Parabacteroides merdae	species	0.676	103765	4.1	110.72	59	345079	3375	54	0	0	1
11734_02_SR	11734	maxbin.003_sub	96.69	1.19	0	[Ruminococcus] gnavus	species	0.896	10816	2.69	14.93	400	41731	2486	26	0	0	0
11734_02_SR	11734	unbinned	91.44	80.95	1.85	Bacteria	superkingdom	0.69	884	9.11	13.93	18503	70216	0	91	7	6	6
11734_04_SR	11734	2	96.17	1.37	33.33	Lactobacillus fermentum	species	0.816	9646	1.72	8.22	249	39464	1633	21	1	0	0
11734_04_SR	11734	bin.3	98.77	2.78	0	Lactobacillus plantarum	species	1	128768	2.93	20.19	44	277530	2703	33	0	0	0
11734_04_SR	11734	maxbin.003_sub	41.11	7.15	0	[Candida] glabrata	species	0.952	1938	7.57	4.54	4049	45186	6338	51	0	0	0
11734_04_SR	11734	unbinned	70.77	39.12	2.78	Life	life	0.758	785	7.6	4.19	16164	27669	0	95	2	5	4
11734_05_SR	11734	3	92.9	0	0	Bilophila wadsworthia	species	0.962	175097	3.95	66.49	53	678326	3386	50	0	0	0
11734_05_SR	11734	15	92.95	4.12	63.16	Lactobacillus	genus	0.917	4760	2.7	8.43	740	26959	2445	17	0	0	0
11734_05_SR	11734	27	72.14	1.64	25	Parascardovia denticolens	species	0.828	20480	1.26	12.72	188	55758	1032	30	1	0	0
11734_05_SR	11734	28	98.73	0.67	50	Klebsiella variicola	species	0.751	62946	5.29	79.66	149	276825	4895	48	0	0	0
11734_05_SR	11734	34	100	0	0	Eggerthella lenta 1_1_60AFAA	strain	0.83	155870	3.26	87.12	37	351122	2779	53	1	0	0
11734_05_SR	11734	35	98.32	0.44	50	Streptococcus	genus	0.752	21581	1.97	10.99	140	67620	1862	15	1	0	0
11734_05_SR	11734	1_sub	97.28	0	0	Subdoligranulum	genus	0.839	111259	3.38	88.16	70	249142	3073	40	1	0	0
11734_05_SR	11734	16_sub	99.32	0.56	0	Enterocloster bolteae	species	0.761	131606	6.02	26.14	81	320978	5496	62	0	0	0
11734_05_SR	11734	23_sub	65.39	0.94	0	Firmicutes	phylum	0.666	2147	1.34	4.82	662	11997	1223	14	0	0	0
11734_05_SR	11734	bin.11_sub	96.82	4.35	75	Erysipelatoclostridium ramosum	species	0.894	160084	5.63	31.73	67	425169	5043	60	0	1	0
11734_05_SR	11734	bin.21	90.06	1.9	0	Niameybacter massiliensis	species	0.752	13903	3.22	8.56	310	74046	3020	55	0	0	2
11734_05_SR	11734	maxbin.001_sub	93.96	0.13	0	Flavonifractor plautii 1_3_50AFAA	strain	0.975	98438	3.32	192.53	80	348067	3107	47	4	7	4
11734_05_SR	11734	maxbin.004_sub	97.99	1.34	0	Faecalibacterium sp. UBA5659	species	0.924	897212	2.87	75.54	29	1120388	2709	45	0	4	1
11734_05_SR	11734	maxbin.008	99.03	0.71	0	Lactobacillus delbrueckii	species	0.79	27046	1.87	30.69	107	112951	1807	47	0	0	1
11734_05_SR	11734	maxbin.010_sub	99.37	2.85	12.5	Coprococcus	genus	0.753	50946	3.01	12.95	246	155228	2742	36	0	0	0
11734_05_SR	11734	unbinned	100	562.81	4.96	Bacteria	superkingdom	0.669	5379	29.67	10.24	43911	202349	0	469	14	8	20
11734_06_SR	11734	3	98.1	0.9	0	Veillonella parvula	species	0.952	22320	1.93	12.93	127	58435	1713	29	0	0	1
11734_06_SR	11734	7	84.3	19.14	20.95	Streptococcus	genus	0.692	2887	2.01	6.48	821	16097	1763	13	0	0	0
11734_06_SR	11734	27	98.22	0	0	Bilophila wadsworthia	species	0.967	27848	4.29	33.1	252	276432	3698	53	0	0	0
11734_06_SR	11734	29	99.37	1.27	0	Coprococcus sp. AF27-8	species	0.718	296884	2.58	53.56	20	397647	2374	36	0	0	0
11734_06_SR	11734	41	98.54	0.1	0	[Ruminococcus] gnavus	species	0.765	74395	3.7	43.51	106	279419	3540	62	0	0	0
11734_06_SR	11734	46	90.66	0.56	100	Enterocloster bolteae	species	0.879	10069	5.4	14.66	700	59437	4867	22	0	0	0
11734_06_SR	11734	59	97.32	0.67	0	Eubacterium sp. CAG:38	species	1	44316	2.67	13.2	103	93603	2398	24	0	0	0
11734_06_SR	11734	52_sub	97.83	0	0	Firmicutes	phylum	0.707	29180	2.89	11.57	178	94375	2683	18	0	0	0
11734_06_SR	11734	bin.19_sub	95.57	4.11	12.5	Clostridiales	order	0.711	72488	3.14	26.32	67	179213	2760	30	0	0	0
11734_06_SR	11734	bin.4_sub	99.37	0	0	Lachnospiraceae bacterium	species	0.981	108744	3.17	84.11	37	337860	2828	43	0	0	0
11734_06_SR	11734	bin.9	94.43	0.94	0	[Clostridium] innocuum	species	0.79	20822	3.63	11.57	240	88511	3464	35	0	0	0
11734_06_SR	11734	maxbin.007_sub	99.76	6.2	52.78	Escherichia coli	species	0.827	54719	5.29	27.98	195	175008	4956	62	4	7	3
11734_06_SR	11734	maxbin.008_sub	97.71	0.63	0	Clostridiales	order	0.739	31851	3.06	21.05	201	104527	2848	23	0	0	0
11734_06_SR	11734	maxbin.010	93.96	0.36	0	Flavonifractor plautii 1_3_50AFAA	strain	0.948	19379	3.42	17.6	301	91386	3257	35	0	0	1
11734_06_SR	11734	unbinned	100	504.72	7	Bacteria	superkingdom	0.665	4346	36.98	12.27	55206	193679	0	453	8	8	21
11734_99_SR	11734	4_sub	100	0	0	Clostridium perfringens	species	0.952	128879	3.83	57.75	54	219045	3611	49	0	0	2
11734_99_SR	11734	bin.2	96.99	0.55	100	Lactobacillus fermentum	species	0.686	19570	1.67	24.21	128	100641	1627	22	0	0	0
11734_99_SR	11734	bin.3	99.63	0.09	0	Enterococcus faecalis	species	0.869	303377	2.83	87.83	25	872498	2691	32	0	0	0
11734_99_SR	11734	bin.4	98.86	0	0	Lactobacillus	genus	0.742	88880	2.78	63.72	56	309166	2565	29	0	0	2
11734_99_SR	11734	maxbin.001	99.97	0.46	20	Enterobacter cloacae complex	species group	0.995	484986	4.88	126.64	25	1772958	4580	66	2	3	3
11734_99_SR	11734	maxbin.002	100	0	0	Bifidobacterium animalis	species	0.867	201000	1.91	106.45	16	776423	1551	70	0	0	0
11734_99_SR	11734	maxbin.006	100	0	0	Clostridium bartlettii CAG:1329	species	0.874	1567638	3.07	49.64	29	1567638	2801	10	0	0	3
11734_99_SR	11734	unbinned	92.24	97.75	8	Lactobacillales	order	0.688	1720	5.66	11.59	10399	41737	0	147	9	5	12
11742_02_10x	11742	6	98.39	5.26	7.69	Clostridium neonatale	species	0.998	687277	5.09	438.38	17	1243631	4688	54	4	4	8
11742_02_10x	11742	12	93.63	0	0	Enterococcus faecalis	species	0.892	179218	2.7	16.12	34	292118	2539	42	0	0	0
11742_02_10x	11742	18	97.96	0.68	0	Akkermansia muciniphila	species	1	1477284	2.75	9623.72	8	1477284	2311	52	3	3	3
11742_02_10x	11742	15_sub	87.98	16.4	0	Clostridiales	order	0.675	16944	2.45	16.02	238	78065	2397	32	0	0	2
11742_02_10x	11742	bin.11	97.31	59.34	99.07	Veillonella parvula	species	0.982	73602	3.64	187.84	68	287645	3517	56	3	3	5
11742_02_10x	11742	bin.2	98.64	0.54	100	Lactobacillus rhamnosus	species	1	362318	3.06	330.4	13	611012	2878	33	3	3	3
11742_02_10x	11742	maxbin.003	98.02	6.67	88	Campylobacter concisus 13826	strain	1	1038414	1.98	332.05	7	1038414	2010	46	3	3	0
11742_02_10x	11742	maxbin.006	92.02	1.99	75	Campylobacter concisus 13826	strain	0.979	143171	1.85	48.94	40	223358	1818	63	5	4	0
11742_02_10x	11742	unbinned	100	131.02	19.01	Firmicutes	phylum	0.691	173984	8.17	39.83	264	580628	0	189	21	14	22
11744_01_SR	11744	23	98.88	1.12	0	CLASSIFICATION ERROR	CLASSIFICATION ERROR	0.995	161867	1.53	68.24	19	188207	1255	47	0	0	0
11744_01_SR	11744	bin.2	96.88	0	0	Sutterella sp.	species	0.843	43620	2.03	61.91	65	138110	1827	44	0	0	0
11744_01_SR	11744	bin.3	97.29	0.14	0	Escherichia coli	species	0.828	152950	4.54	238.4	49	414286	4215	52	0	0	1
11744_01_SR	11744	bin.unbinned_sub	26.28	2.47	0	Bacteria	superkingdom	0.68	2119	1.38	159.63	635	54075	0	16	5	5	1
11750_01_SR	11750	40	96.94	0.68	0	Ruminococcaceae bacterium	species	0.813	13539	3.18	13.52	331	56430	2796	37	0	0	0
11750_01_SR	11750	62	100	13.4	69.57	Bacteroides vulgatus	species	0.739	80904	5.01	198.26	109	207069	4206	46	0	0	0
11750_01_SR	11750	unbinned	100	235.95	43.95	Bacteroides	genus	0.718	20529	21.91	36.61	9366	245666	0	131	3	4	7
11752_01_10x	11752	3	100	0	0	Erysipelatoclostridium ramosum DSM 1402	strain	0.833	840330	3.55	58.86	7	1036432	3438	53	3	5	4
11752_01_10x	11752	25	85.87	0.74	0	Bacteroides uniformis	species	1	537197	4.45	97.82	15	726694	3699	46	3	4	5
11752_01_10x	11752	maxbin.002	99.97	0.69	0	Escherichia coli	species	0.773	429671	5.26	5348.31	26	979563	4923	76	6	6	8
11752_01_10x	11752	maxbin.004_sub	98.81	16.06	23.44	Bacteroidaceae bacterium	species	0.688	357670	7.26	78.25	79	1296070	5656	74	2	4	4
11752_01_10x	11752	unbinned	0	0	0	Life	life	0.676	23029	0.61	3324.31	108	92356	0	0	1	1	1
11752_02_10x	11752	5	94.92	1.42	0	Hungatella hathewayi	species	0.838	92285	7.1	20.66	124	296955	6153	62	0	1	0
11752_02_10x	11752	maxbin.001	99.26	10.41	27.27	Bacteroides uniformis	species	0.995	897041	5.86	3474.14	14	1454485	4796	64	5	4	5
11752_02_10x	11752	maxbin.002	91.09	0.34	37.5	Bacteroidaceae bacterium	species	0.978	448613	5.91	2366.17	28	899105	4576	61	6	5	5
11752_02_10x	11752	maxbin.003	99.67	0.75	8.33	Escherichia coli	species	0.738	429124	5.46	227.12	36	858156	5178	80	7	5	6
11752_02_10x	11752	maxbin.004	99.37	2.85	0	Clostridiales bacterium TF09-2AC	species	0.971	446861	6.88	190.48	31	1307059	6208	76	5	3	2
11752_02_10x	11752	maxbin.005	98.66	0.81	0	Flavonifractor plautii 1_3_50AFAA	strain	0.991	311730	3.97	144.4	26	692068	3881	63	3	5	3
11752_02_10x	11752	unbinned	15.52	1.72	0	Bacteria	superkingdom	0.696	27315	2.28	25.83	278	163135	0	33	3	5	2
11754_03_10x	11754	7	99.32	0	0	Enterocloster clostridioformis	species	0.768	1345471	6.2	7444.27	12	1938238	5711	75	4	4	0
11754_03_10x	11754	bin.7	82.4	0	0	Enterococcus faecium	species	0.704	220897	2.44	2097.99	23	380507	2323	57	5	6	6
11754_03_10x	11754	maxbin.003	94.63	18.93	84.09	Flavonifractor plautii 1_3_50AFAA	strain	0.992	1333439	4.56	945.21	9	1389955	4414	56	2	2	2
11754_03_10x	11754	maxbin.004	99.51	3.74	0	Clostridioides difficile	species	0.808	341362	4.53	63.54	100	1158094	4084	70	5	3	8
11754_03_10x	11754	unbinned	10.58	1.72	0	Enterococcus	genus	0.692	34638	1.03	720.7	155	120024	0	10	1	1	0
11766_03_SR	11766	48	98.19	0.56	0	Enterocloster clostridioformis	species	0.818	55285	4.83	47.98	152	147779	4529	45	0	0	0
11766_03_SR	11766	bin.4	97.43	0.36	0	Flavonifractor plautii 1_3_50AFAA	strain	0.987	42872	3.1	65.68	115	118116	2933	43	0	0	0
11766_03_SR	11766	bin.8	98.28	12.15	74.07	Bacteroides	genus	0.724	89041	3.9	56.31	62	382657	3170	42	0	0	0
11766_03_SR	11766	maxbin.001	97.96	0.85	0	Akkermansia sp.	species	0.846	131485	3.24	180.11	88	328678	2666	54	2	5	1
11766_03_SR	11766	maxbin.005_sub	77.69	1.34	52.94	Bacteroides ovatus	species	0.844	41461	5.08	47.68	254	213867	3963	40	0	0	0
11766_03_SR	11766	maxbin.008	75.32	8.76	15	Bacteria	superkingdom	0.755	2398	1.9	12.52	855	41982	1890	28	1	1	1
11766_03_SR	11766	unbinned	99.22	248.19	13.9	Bacteria	superkingdom	0.671	20548	20.88	34.84	22907	234213	0	139	5	3	6
11766_04_SR	11766	13	93.97	5.22	27.27	Hungatella hathewayi	species	0.797	19837	6.13	24.42	418	67107	5319	35	0	0	0
11766_04_SR	11766	24	96.14	0	0	[Eubacterium] rectale	species	0.896	54789	2.56	63.12	74	167309	2337	36	0	0	0
11766_04_SR	11766	34	97.96	0.68	0	Akkermansia sp.	species	0.891	107804	3.1	216.58	51	328687	2541	49	0	0	0
11766_04_SR	11766	75	33.71	0.72	50	Veillonella parvula	species	0.87	4993	0.81	19.1	216	21959	663	13	1	0	1
11766_04_SR	11766	19_sub	93.99	4.22	0	Bacteria	superkingdom	0.661	24986	4.94	44.75	336	141792	4548	37	1	0	0
11766_04_SR	11766	59_sub	72.7	2.47	53.85	Streptococcus parasanguinis	species	0.708	3054	1.25	17.67	463	15391	1090	8	0	0	0
11766_04_SR	11766	bin.1_sub	95.24	0.32	0	Lachnospiraceae	family	0.678	24126	2.58	23.83	142	93836	2308	23	0	0	0
11766_04_SR	11766	bin.17	94.24	0.13	0	Flavonifractor plautii 1_3_50AFAA	strain	0.929	22590	3.14	27.88	217	62272	2926	42	0	0	0
11766_04_SR	11766	bin.20	91.51	0	0	Firmicutes	phylum	0.919	10740	3.14	15.2	366	37680	2876	15	0	0	0
11766_04_SR	11766	bin.21	98.1	1.27	25	Lachnospiraceae bacterium	species	0.974	60653	2.94	48.06	69	126583	2625	24	0	0	0
11766_04_SR	11766	bin.24	98.13	1.2	100	[Ruminococcus] gnavus	species	0.974	26796	2.45	70.41	134	89871	2241	31	0	0	0
11766_04_SR	11766	bin.8	92.17	0.06	0	Clostridiales	order	0.664	9608	1.86	15.46	243	34163	1665	24	0	0	1
11766_04_SR	11766	maxbin.011_sub	76.94	3.78	20	Bacteria	superkingdom	0.666	3088	3.48	19.01	1286	57364	3379	61	0	0	0
11766_04_SR	11766	maxbin.018	90.77	1.62	0	Proteobacteria	phylum	0.89	7991	1.91	13.7	352	45780	1817	28	0	0	0
11766_04_SR	11766	unbinned	100	719.1	12.46	Bacteria	superkingdom	0.66	5352	47.87	20.05	39796	171466	0	423	12	19	23
11766_05_SR	11766	29	43.75	4.28	72.73	Enterocloster	genus	0.825	1719	2.66	7.41	1586	6036	2624	14	0	0	0
11766_05_SR	11766	5_sub	97.96	0.68	0	Akkermansia sp.	species	0.9	101925	3.09	59.07	47	208810	2541	49	0	0	0
11766_05_SR	11766	bin.6	98.1	0	0	Proteobacteria bacterium CAG:139	species	0.692	30396	2.04	17.01	109	88207	1896	46	0	0	0
11766_05_SR	11766	bin.8	99.52	0.24	0	[Eubacterium] rectale	species	0.94	92997	3.16	47.07	53	349101	3000	34	0	0	0
11766_05_SR	11766	maxbin.001	99.25	2.36	18.18	Bacteroides	genus	0.723	142361	5.25	148.68	84	669667	4311	46	0	1	0
11766_05_SR	11766	maxbin.002	90.68	0	0	Bacteroides	genus	0.751	88871	3.99	115.24	114	261614	3250	42	4	7	3
11766_05_SR	11766	maxbin.003_sub	96.22	7.81	39.71	Bacteroides ovatus	species	0.829	80395	6.43	76.1	181	349285	5027	41	0	0	0
11766_05_SR	11766	unbinned	100	611.43	14.87	Bacteria	superkingdom	0.663	3314	34.37	11.41	46944	302715	0	322	9	5	11
11766_96_SR	11766	3	97.96	0.68	0	Akkermansia sp.	species	0.908	115854	3.09	101.22	51	328673	2541	48	0	0	0
11766_96_SR	11766	9	66.96	0.78	22.22	Haemophilus	genus	0.753	4633	1.23	13.55	361	27645	1091	27	0	0	2
11766_96_SR	11766	18	99.25	0.94	0	Bacteroides	genus	0.674	142328	5.27	131.95	67	543915	4322	57	0	0	0
11766_96_SR	11766	46	96.42	0.38	0	Flavonifractor plautii 1_3_50AFAA	strain	0.923	19123	3.45	28.79	268	70292	3242	47	0	0	0
11766_96_SR	11766	66	36.13	0.66	50	Veillonella dispar	species	0.665	3381	0.82	15.43	301	18393	684	19	0	0	1
11766_96_SR	11766	bin.13	94.93	0.51	0	Prevotella copri DSM 18205	strain	0.921	90166	3.19	91.51	61	183070	2590	44	0	0	0
11766_96_SR	11766	bin.9	94.3	0	0	Proteobacteria bacterium CAG:139	species	0.762	31694	2	109.13	102	98607	1848	49	0	0	0
11766_96_SR	11766	maxbin.004_sub	99.42	0.1	0	[Ruminococcus] gnavus	species	0.902	120403	3.31	99.1	58	477858	3148	46	0	0	0
11766_96_SR	11766	unbinned	100	314.91	3.33	Bacteria	superkingdom	0.673	4106	18.82	17.72	28266	80970	0	216	14	15	8
11766_97_SR	11766	14	96.53	1.89	64.71	Bacteroides	genus	0.674	38914	4.81	33.82	213	127946	3761	26	0	0	0
11766_97_SR	11766	bin.2	98.1	0	0	Proteobacteria bacterium CAG:139	species	0.725	29848	2.04	33.59	106	98607	1883	45	0	0	0
11766_97_SR	11766	bin.4	98.25	0	0	[Ruminococcus] gnavus	species	0.903	85606	3.08	49.21	55	409944	2914	44	0	0	0
11766_97_SR	11766	bin.7	97.28	0.68	0	Akkermansia sp.	species	0.893	137558	2.99	210.92	33	328687	2457	45	0	0	0
11766_97_SR	11766	bin.8	98.81	0.32	0	Bacteroides ovatus	species	0.93	87077	6.17	116.22	106	360328	4802	57	0	0	0
11766_97_SR	11766	maxbin.004	98.55	0	0	[Eubacterium] rectale	species	0.954	47000	2.63	44.37	89	167885	2362	32	0	0	0
11766_97_SR	11766	unbinned	100	135.62	4.01	Bacteria	superkingdom	0.662	12659	12.71	26.17	16027	120234	0	129	13	10	8
11766_98_SR	11766	20	97.96	1.36	50	Akkermansia sp.	species	0.913	92825	3.08	44.95	67	212583	2531	49	0	0	0
11766_98_SR	11766	bin.11	95.74	0.47	0	Enterocloster clostridioformis	species	0.83	17732	4.06	18.1	323	81793	3741	27	0	0	0
11766_98_SR	11766	bin.13	99.25	0.94	0	Bacteroides	genus	0.736	164962	5.05	142.4	53	401163	4104	50	0	0	0
11766_98_SR	11766	bin.4	98.3	0.11	100	Bacteroides ovatus	species	0.895	80368	5.93	63.95	115	342400	4567	44	0	0	0
11766_98_SR	11766	bin.6	99.42	0.1	0	[Ruminococcus] gnavus	species	0.909	69126	3.37	72.48	80	302798	3224	42	0	0	0
11766_98_SR	11766	bin.7	96.98	0	0	Bacteroides	genus	0.771	44790	3.83	30.39	133	135304	3085	25	0	0	0
11766_98_SR	11766	bin.8	98.73	0	0	Proteobacteria bacterium CAG:139	species	0.697	28333	2.09	25.18	121	98607	1941	47	0	0	0
11766_98_SR	11766	maxbin.008_sub	50.63	3.3	0	Bacteria	superkingdom	0.664	2575	2.21	17.38	896	85594	2056	17	0	0	0
11766_98_SR	11766	maxbin.009	74.42	1.14	33.33	Flavonifractor plautii	species	0.926	3224	2.49	11.09	917	28056	2377	20	0	0	0
11766_98_SR	11766	unbinned	100	225.79	12.16	Firmicutes	phylum	0.665	1322	13.7	16.85	22156	56283	0	148	7	10	10
11766_99_SR	11766	20	99.03	1.85	60	[Ruminococcus] gnavus	species	0.934	47728	3.11	84.62	127	165395	2879	32	0	0	0
11766_99_SR	11766	35	99.33	0.13	0	Flavonifractor plautii 1_3_50AFAA	strain	0.981	50341	3.48	88.36	117	177150	3269	49	1	1	0
11766_99_SR	11766	41	97.96	0.68	0	Akkermansia sp.	species	0.917	122164	3.09	95.99	54	328673	2533	48	0	0	0
11766_99_SR	11766	46	97.63	0.56	0	Enterocloster clostridioformis	species	0.824	56451	4.69	70.01	139	188055	4369	48	0	0	0
11766_99_SR	11766	0_sub	98.11	91	19.45	Bacteroides	genus	0.745	94334	10.39	52.21	167	404093	8201	91	0	0	0
11766_99_SR	11766	27_sub	64.15	0	0	Erysipelatoclostridium ramosum	species	0.672	2155	1.44	10.77	693	15563	1171	18	0	0	0
11766_99_SR	11766	3_sub	98.03	0	0	Bacteroides	genus	0.78	47420	3.92	27.08	130	129643	3158	37	0	0	1
11766_99_SR	11766	bin.1	94.3	0	0	Proteobacteria bacterium CAG:139	species	0.683	34450	2.04	61.89	106	88445	1889	45	0	0	0
11766_99_SR	11766	bin.9	94.9	0.42	0	Lachnospiraceae	family	0.778	108278	2.92	78.17	41	259916	2679	43	0	0	0
11766_99_SR	11766	maxbin.007	9.36	0	0	Bacteroides ovatus	species	0.968	43604	0.58	57.02	20	84612	405	4	0	0	0
11766_99_SR	11766	maxbin.009	99.52	0	0	[Eubacterium] rectale	species	0.9	61884	2.79	42.14	84	216323	2554	37	0	0	0
11766_99_SR	11766	maxbin.011_sub	99.35	2.55	33.33	Bacteria	superkingdom	0.684	16233	4.01	26.37	506	135628	4056	42	0	0	0
11766_99_SR	11766	maxbin.012_sub	98.42	1.9	33.33	Blautia	genus	0.666	35237	3.34	23.8	190	144563	2976	30	0	0	0
11766_99_SR	11766	unbinned	54.55	40.25	2.6	Bacteria	superkingdom	0.672	3852	7.39	38.14	14170	96876	0	157	6	11	12
11768_01_10x	11768	7	98.75	0.88	0	Sutterella	genus	0.708	262767	2.33	149.86	15	444271	2014	47	2	2	2
11768_01_10x	11768	18	99.33	0	0	[Clostridium] leptum DSM 753	strain	0.921	282280	3.29	44.89	19	728446	2968	51	2	2	2
11768_01_10x	11768	19	93.35	1.73	50	Akkermansia muciniphila	species	0.87	50402	2.67	42.04	87	177072	2321	45	0	0	1
11768_01_10x	11768	21	99.26	0	0	Paraprevotella clara YIT 11840	strain	0.974	212236	3.99	363.31	32	551333	3228	61	5	1	0
11768_01_10x	11768	24	98.25	1.62	0	Sellimonas intestinalis	species	0.983	200216	3.18	33.14	24	432011	3072	52	1	0	0
11768_01_10x	11768	25	98.1	1.27	0	Clostridiales bacterium TF09-2AC	species	0.969	85132	6.21	20.43	122	253989	5508	66	2	1	0
11768_01_10x	11768	28	100	0	0	Faecalibacterium prausnitzii L2-6	strain	0.825	253731	2.76	138.93	18	654191	2554	60	0	4	6
11768_01_10x	11768	35	96.98	0.13	0	Flavonifractor plautii 1_3_50AFAA	strain	1	355740	4.35	99.16	22	848738	4221	53	2	1	3
11768_01_10x	11768	52	98.91	0	0	Lactobacillus paracasei	species	0.757	537329	3.1	107.03	12	714150	2961	31	1	2	3
11768_01_10x	11768	57	83.74	1.27	50	Enterocloster asparagiformis	species	0.992	33210	5.68	16.57	257	148121	5043	56	0	0	0
11768_01_10x	11768	60	99.35	1.6	0	Blautia hydrogenotrophica CAG:147	species	0.992	133107	3.48	18.97	47	327900	3249	58	0	0	0
11768_01_10x	11768	66	100	1.44	0	Alistipes	genus	0.762	92561	3.36	39.74	68	159973	2790	51	0	1	1
11768_01_10x	11768	67	99.92	0.33	0	Escherichia coli	species	0.878	114177	4.91	23.1	73	293877	4604	62	1	2	7
11768_01_10x	11768	69	36.23	0	0	Clostridiales	order	0.662	15840	1.39	15.52	119	57830	1251	31	0	0	0
11768_01_10x	11768	72	100	0	0	Erysipelatoclostridium ramosum	species	0.692	194126	3.49	40.18	28	448287	3353	56	0	1	2
11768_01_10x	11768	76	97.76	31.41	58.16	Bacteroides vulgatus	species	0.729	81314	6.94	802.06	164	332047	6024	89	0	0	6
11768_01_10x	11768	77	99.36	0	0	Blautia producta	species	0.91	130125	5.84	40.17	68	419914	5209	60	3	1	0
11768_01_10x	11768	78	97.28	2.04	25	Akkermansia sp. KLE1798	species	0.783	202153	3.21	539.27	17	966219	2677	66	4	4	2
11768_01_10x	11768	37_sub	96.55	74.14	12.12	Clostridiales	order	0.801	120202	6.07	32.4	84	447316	5940	107	2	2	4
11768_01_10x	11768	38_sub	15.38	0	0	Parabacteroides distasonis ATCC 8503	strain	0.707	473134	0.67	420.32	3	473134	574	11	0	0	0
11768_01_10x	11768	48_sub	78.22	10.04	68.42	Bacteroides stercoris	species	0.924	87239	2.97	553.18	47	245494	2513	34	0	0	2
11768_01_10x	11768	6_sub	62.07	0	0	[Clostridium] sporosphaeroides DSM 1294	strain	0.892	5107	1.91	17.27	441	18895	1874	27	1	0	2
11768_01_10x	11768	bin.15	88.01	0	0	Parabacteroides distasonis	species	1	368307	4.34	478.23	19	715073	3598	57	0	0	4
11768_01_10x	11768	bin.25	51.94	2.86	57.89	Bacteroides finegoldii CL09T03C10	strain	0.835	146154	2.55	189.57	27	526795	2028	27	0	0	1
11768_01_10x	11768	bin.26	42.79	0	0	Clostridium phoceensis	species	1	131605	1.27	28.46	17	214798	1261	20	0	0	1
11768_01_10x	11768	bin.34	88.3	0.19	0	Dorea sp. OM07-5	species	0.984	85155	2.23	23.08	40	218429	2076	36	0	0	0
11768_01_10x	11768	bin.47	75.87	0.02	100	uncultured Oscillibacter sp.	species	0.987	463677	1.88	34.54	11	589636	1815	21	0	0	1
11768_01_10x	11768	bin.66	83.21	1.5	0	Phascolarctobacterium faecium DSM 14760	strain	0.769	461410	1.84	159.46	6	735824	1721	30	3	3	3
11768_01_10x	11768	bin.77	86.92	0.63	0	Blautia obeum	species	0.979	42437	2.7	16.87	91	124665	2460	33	1	0	0
11768_01_10x	11768	bin.93	93.21	0	0	Tannerella sp. CAG:51	species	0.703	47668	3.22	38.43	94	186073	2508	44	0	0	1
11768_01_10x	11768	maxbin.021_sub	82.33	33.58	22.74	Bacteroides	genus	0.688	64720	8.04	86.21	293	231394	6482	99	5	2	6
11768_01_10x	11768	maxbin.023	95.41	2.81	40	Enterococcus faecalis	species	0.729	71601	3.4	53.39	119	211967	3414	68	3	1	1
11768_01_10x	11768	maxbin.024	81.38	23.26	94.79	Enterococcus	genus	0.666	14912	2.99	46.93	314	83419	3651	11	1	1	2
11768_01_10x	11768	maxbin.028	97.99	0.22	0	Oscillibacter sp.	species	0.984	111795	2.39	39.46	37	430944	2297	37	3	0	3
11768_01_10x	11768	maxbin.033	94.34	0	0	[Clostridium] innocuum	species	0.928	107079	3.75	32.01	58	265085	3669	28	1	0	3
11768_01_10x	11768	unbinned	100	666.4	30.76	Bacteroidales	order	0.671	71446	44.61	287.69	2310	649501	0	607	26	33	19
11768_02_10x	11768	16	98.25	5.85	25	Clostridiales	order	0.757	57658	2.93	28.37	77	175059	2600	51	0	0	0
11768_02_10x	11768	17	100	3.77	100	Erysipelotrichaceae	family	0.751	328466	3.7	54.34	18	789862	3523	46	2	1	1
11768_02_10x	11768	22	98.49	0.38	100	Tannerella sp. CAG:51	species	0.737	59283	3.28	64.75	85	186039	2565	47	0	0	0
11768_02_10x	11768	30	97.99	2.17	0	Roseburia sp.	species	0.661	87401	3.26	24.48	59	258153	2984	44	0	0	0
11768_02_10x	11768	35	100	0	0	Alistipes	genus	0.723	138259	3.53	100.77	32	292637	2931	49	0	0	0
11768_02_10x	11768	40	93.12	3.36	0	Oscillibacter sp.	species	0.899	214663	2.46	218.07	18	417444	2404	44	3	1	2
11768_02_10x	11768	44	96.55	1.83	0	Clostridiales	order	0.962	250535	3.5	273.72	27	403877	3110	58	4	0	2
11768_02_10x	11768	61	99.42	0.77	100	Parabacteroides distasonis	species	0.961	419392	4.89	197.83	20	1442516	4030	66	1	1	2
11768_02_10x	11768	67	93.67	4.32	33.33	Clostridiales	order	0.828	19201	3.72	23.42	301	115751	3261	49	1	0	0
11768_02_10x	11768	69	93.9	0.06	100	Ruminococcaceae bacterium	species	0.866	36706	2.3	17.63	99	167426	2164	44	0	0	3
11768_02_10x	11768	76	98.08	2.69	12.5	Parabacteroides merdae	species	0.764	60880	4.12	58.26	88	201910	3357	63	0	0	1
11768_02_10x	11768	80	98.73	2.51	18.18	Bacteroides salyersiae WAL 10018 = DSM 18765 = JCM 12988	strain	0.897	173239	5.39	84.18	44	578036	4214	52	0	0	1
11768_02_10x	11768	28_sub	98.57	1.33	0	Enterocloster asparagiformis	species	1	160127	6.07	26.25	63	357078	5320	66	0	0	0
11768_02_10x	11768	29_sub	17.79	0.67	0	Firmicutes	phylum	0.667	35867	2.52	52.56	173	186510	2743	34	1	2	1
11768_02_10x	11768	34_sub	92.62	5.69	21.43	uncultured Oscillibacter sp.	species	0.925	523714	3.35	93.6	17	705915	3244	51	1	0	4
11768_02_10x	11768	bin.24	64.04	0.79	100	[Ruminococcus] torques L2-14	strain	0.911	158177	1.41	112.09	12	364339	1263	26	2	0	0
11768_02_10x	11768	bin.36	89.07	0.34	0	Lachnospiraceae	family	0.738	26726	2.21	17.33	111	135936	2143	43	0	0	0
11768_02_10x	11768	bin.42	67.54	3.31	25	Dorea longicatena DSM 13814	strain	0.86	134683	2.07	82.8	20	350705	1982	27	1	0	0
11768_02_10x	11768	bin.71	83.76	0.65	0	Clostridiales	order	0.709	127892	2.78	121.57	32	369398	2376	40	4	2	3
11768_02_10x	11768	maxbin.006	20.95	0	0	Bacteroides	genus	0.683	51370	0.95	734.88	26	113238	852	12	1	1	0
11768_02_10x	11768	maxbin.010	55.02	15.61	28.21	Bacteroides	genus	0.765	202030	3.68	529.24	54	418424	3195	63	1	0	0
11768_02_10x	11768	maxbin.017	98.75	1.25	0	Sutterella	genus	0.738	353336	2.5	191.45	29	588070	2195	53	4	3	3
11768_02_10x	11768	maxbin.018_sub	56.33	1.27	25	Blautia obeum	species	0.895	119514	2.5	175.56	47	359475	2295	34	7	1	3
11768_02_10x	11768	maxbin.022	99.98	1.5	0	Phascolarctobacterium faecium DSM 14760	strain	0.777	406703	2.38	103.47	14	717552	2200	54	2	1	1
11768_02_10x	11768	maxbin.032_sub	77.32	0.02	100	Paraprevotella clara YIT 11840	strain	0.945	92095	3.07	33.29	64	245290	2466	55	1	1	1
11768_02_10x	11768	maxbin.033_sub	97.4	3.7	0	Ruminococcus lactaris	species	0.872	35693	2.47	29.89	149	142652	2186	44	0	0	0
11768_02_10x	11768	maxbin.039_sub	47.83	16.26	15.38	Clostridiales	order	0.666	9590	1.91	18.14	359	49776	1719	33	0	0	0
11768_02_10x	11768	unbinned	100	760.61	35.13	Bacteria	superkingdom	0.682	78587	57.76	446.04	2784	991226	0	741	27	25	26
11771_01_10x	11771	0	85.4	1.01	0	Oscillibacter sp.	species	0.91	31426	1.86	20.13	91	122012	1768	45	1	1	2
11771_01_10x	11771	9	83.64	5.39	50	Bacteroides fragilis HMW 616	strain	0.966	1078650	4.83	302.35	10	1358725	3963	69	5	5	6
11771_01_10x	11771	15	98.73	6.33	13.33	Enterocloster aldensis	species	0.708	1051053	6.07	1434.88	14	1350039	5488	80	5	5	5
11771_01_10x	11771	26	98.83	5.67	100	[Ruminococcus] gnavus	species	0.955	71314	3.21	34.81	95	279470	3025	54	3	2	0
11771_01_10x	11771	31	99.37	0.79	0	Murimonas intestini	species	0.997	646118	5.75	34.22	16	1072639	4868	59	1	4	1
11771_01_10x	11771	41	93.67	0	0	Lachnospiraceae bacterium	species	0.999	239380	3.32	32.66	20	361489	2977	57	2	4	1
11771_01_10x	11771	42	88.68	0.94	0	Erysipelatoclostridium ramosum	species	0.917	23594	3.1	16.04	176	118392	2951	46	0	0	1
11771_01_10x	11771	45	98.62	0.59	100	uncultured Desulfovibrio sp.	species	0.991	114936	3.57	21.78	54	366577	3153	53	2	2	2
11771_01_10x	11771	48	93.05	9.4	8.11	Bacteroides	genus	0.74	1086796	5.75	178.48	14	1950587	4614	84	8	8	8
11771_01_10x	11771	51	95.93	1.13	50	Enterocloster clostridioformis	species	0.704	913685	5.98	78.18	12	1584466	5393	62	2	2	0
11771_01_10x	11771	55	90.6	0.67	0	Flavonifractor plautii 1_3_50AFAA	strain	0.909	559533	4.54	300.88	17	662882	4467	49	1	1	2
11771_01_10x	11771	14_sub	89.7	9.3	46.38	Bacteroides thetaiotaomicron dnLKV9	strain	0.721	532814	6.44	1442.72	20	1146717	5062	70	5	5	5
11771_01_10x	11771	bin.16_sub	84.74	0.47	50	Hungatella hathewayi	species	0.822	23230	6.01	16.21	382	117438	5218	56	0	1	0
11771_01_10x	11771	bin.27	86.55	2.34	0	[Clostridium] scindens ATCC 35704	strain	1	1587777	2.77	64.67	4	1587777	2703	39	3	3	3
11771_01_10x	11771	bin.6	96.15	11.54	22.5	Bacteroidales	order	0.859	2941908	4.83	1019.96	6	2941908	4044	81	7	7	6
11771_01_10x	11771	unbinned	69.83	24.55	1.49	Bacteria	superkingdom	0.666	33588	8.53	397.38	955	702681	0	179	19	13	14
11774_02_10x	11774	9	86.68	1.24	50	Lachnoanaerobaculum orale	species	0.837	10396	2.48	16.62	340	82828	2349	35	0	0	0
11774_02_10x	11774	15	99.67	1.23	62.5	Escherichia coli	species	0.789	646478	4.86	5441.06	20	1057355	4546	83	7	7	8
11774_02_10x	11774	19	99.13	1.12	25	Bacteroides cellulosilyticus CL02T12C19	strain	0.777	939575	6.82	277.87	13	2679913	5151	60	1	3	4
11774_02_10x	11774	30	99.22	0.78	0	Lactobacillus gasseri SJ-9E-US	strain	0.669	1071475	1.91	111.13	5	1071475	1868	44	2	4	4
11774_02_10x	11774	bin.4	97.99	1.66	85.71	Actinomyces sp. HMSC035G02	species	0.992	47217	2.29	32.29	66	199720	1899	46	1	1	3
11774_02_10x	11774	bin.5	85.72	1.88	100	Atopobium parvulum DSM 20469	strain	0.979	15462	1.27	16.02	111	43944	1129	42	1	1	2
11774_02_10x	11774	bin.7	87.68	6.27	89.29	Streptococcus parasanguinis ATCC 903	strain	0.928	111085	2.07	708.69	27	248400	2177	39	3	3	3
11774_02_10x	11774	bin.8	82.76	7.88	81.82	Veillonella atypica KON	strain	0.95	23607	1.51	56.15	109	108488	1502	39	3	1	2
11774_02_10x	11774	unbinned	98.78	84.17	21.79	Firmicutes	phylum	0.673	21853	7.36	209.52	1034	198538	0	132	6	7	6
11778_01_10x	11778	3	99.26	0.93	12.5	Bacteroides uniformis CL03T12C37	strain	0.691	514847	5.17	389.88	13	998575	4357	66	4	2	1
11778_01_10x	11778	7	98.75	1.88	25	Sutterella sp.	species	0.689	449742	2.43	207.09	8	478383	2011	49	3	6	5
11778_01_10x	11778	10	95.57	3.16	0	Lachnospiraceae bacterium	species	0.946	156060	3.04	37.51	32	388918	2748	45	3	2	1
11778_01_10x	11778	14	91.27	8.58	45.71	Bacteroides coprocola CAG:162	species	0.676	327786	3.59	588.89	21	820452	2922	66	5	1	1
11778_01_10x	11778	27	93.72	4.59	0	Roseburia sp. AM16-25	species	1	681066	2.41	293.44	9	701225	2149	40	2	2	0
11778_01_10x	11778	30	98.66	7.38	0	Anaerostipes hadrus	species	0.988	348754	2.84	71.2	14	735641	2673	60	5	0	1
11778_01_10x	11778	31	98.95	3.94	0	Lachnospiraceae	family	0.72	185861	3.49	60.43	26	426069	3077	59	4	2	3
11778_01_10x	11778	34	96.5	0.56	100	Enterocloster bolteae	species	0.909	557498	6.17	344.31	15	3058003	5570	58	2	0	0
11778_01_10x	11778	38	96.64	1.34	0	Eubacterium sp. 38_16	species	0.861	220755	3.21	67.85	25	377220	2835	68	7	4	6
11778_01_10x	11778	42	98.73	0.63	0	Clostridiaceae	family	0.754	359143	3.43	200.37	19	680461	3224	71	5	4	5
11778_01_10x	11778	59	94.88	5.06	7.69	Clostridiaceae	family	0.774	143123	3.67	46.46	43	312501	3346	55	4	3	4
11778_01_10x	11778	0_sub	93.04	18.99	4.65	Clostridiales	order	0.723	270153	4.36	365.96	42	797460	3904	56	13	6	6
11778_01_10x	11778	11_sub	93.66	33.63	95.42	[Ruminococcus] gnavus	species	0.968	70861	4.25	278.58	111	201273	4092	67	6	5	1
11778_01_10x	11778	22_sub	79.61	0.89	0	Clostridiales	order	0.843	29611	2.82	25.69	157	130813	2887	61	0	0	3
11778_01_10x	11778	55_sub	98.09	0.04	100	Lachnospiraceae bacterium CAG:364	species	0.861	287355	2.61	62.67	17	641719	2469	54	5	3	0
11778_01_10x	11778	61_sub	89.48	0	0	Bacteroides vulgatus	species	0.878	147687	4.4	44.55	47	312447	3607	57	3	0	4
11778_01_10x	11778	62_sub	87.44	2.9	0	Roseburia inulinivorans	species	0.98	127580	3.35	101.4	37	293510	3162	46	4	1	0
11778_01_10x	11778	bin.16	97.41	0.13	0	Flavonifractor plautii 1_3_50AFAA	strain	1	138559	3.63	30.79	39	295379	3509	39	0	0	0
11778_01_10x	11778	bin.26	86.08	2.38	10	Firmicutes bacterium CAG:646	species	1	279659	2.47	156.01	11	598637	2303	57	4	2	4
11778_01_10x	11778	bin.37	91.06	4.35	0	Roseburia	genus	0.872	298683	3.18	552.35	14	621909	3002	46	2	1	0
11778_01_10x	11778	maxbin.003	45.46	1.12	33.33	Bacteroides plebeius	species	1	1406273	1.84	2433.44	2	1406273	1589	44	2	2	2
11778_01_10x	11778	maxbin.009_sub	63.92	0	0	Clostridiales	order	0.735	171659	1.74	435.38	14	445182	1650	25	1	1	0
11778_01_10x	11778	maxbin.019	91.52	3.51	0	Lachnospiraceae bacterium	species	0.98	308069	3.01	125.19	23	447029	2711	48	5	5	5
11778_01_10x	11778	maxbin.026	99.33	0.67	0	Eubacterium sp. AF36-5BH	species	0.777	312981	3.05	47.71	150	557892	2715	46	4	0	0
11778_01_10x	11778	unbinned	97.27	146.25	6.05	Bacteria	superkingdom	0.678	94256	14.91	598.08	983	632984	0	252	27	26	14
11778_02_10x	11778	6	99.04	0.64	100	Lachnospiraceae bacterium CAG:364	species	0.765	96217	2.63	37.88	40	230255	2509	54	1	1	0
11778_02_10x	11778	13	93.77	0.38	100	Tannerella	genus	0.904	31384	3.21	19.22	149	141441	2517	46	0	0	1
11778_02_10x	11778	17	96.52	0	0	Clostridiales	order	0.694	54516	3.22	33.75	96	140173	2790	46	0	0	0
11778_02_10x	11778	46	97.37	1.39	25	Lachnospiraceae bacterium	species	0.991	56969	2.97	19.46	82	146516	2737	49	0	0	0
11778_02_10x	11778	51	96.6	0.38	50	Parabacteroides merdae	species	0.664	111599	4.13	239.25	58	255385	3467	67	2	1	2
11778_02_10x	11778	54	93.15	6.54	93.1	Enterocloster bolteae	species	0.841	40702	6.9	134.35	271	313849	6762	65	4	2	0
11778_02_10x	11778	26_sub	88.44	3.9	17.65	Bacteroides	genus	0.687	209667	4.88	869.42	45	455487	4211	61	3	0	1
11778_02_10x	11778	48_sub	97.36	11.47	5.88	Bacteroides vulgatus	species	0.69	149291	5.44	1096.89	68	384721	4504	63	3	0	2
11778_02_10x	11778	79_sub	60.97	8.18	22.58	Bacteroides plebeius	species	0.984	464765	2.76	1055.99	12	484984	2253	58	1	0	0
11778_02_10x	11778	bin.13	41.42	0.19	0	Bacteroides plebeius	species	1	195286	1.59	1413.24	8	413264	1272	31	3	0	2
11778_02_10x	11778	bin.16	90.3	0.68	50	Lachnospiraceae	family	0.784	36434	2	16.45	97	77979	1923	29	0	0	0
11778_02_10x	11778	bin.23_sub	11.81	0	0	Eubacterium	genus	0.813	110951	0.46	49.12	10	119370	441	1	0	0	0
11778_02_10x	11778	bin.3	100	1.27	0	Clostridiaceae	family	0.794	44856	3.28	56.68	100	144207	2920	53	2	0	0
11778_02_10x	11778	bin.30	94.3	1.27	0	Clostridiales	order	0.785	61578	2.65	56.58	59	158725	2293	59	0	0	0
11778_02_10x	11778	bin.44_sub	85.77	5.17	30.77	[Ruminococcus] gnavus	species	0.902	18353	2.19	55.45	165	93359	2021	42	0	0	0
11778_02_10x	11778	maxbin.007_sub	94.59	3.47	23.53	Bacteroides	genus	0.765	43287	3.67	512.17	135	216023	3015	74	2	2	3
11778_02_10x	11778	maxbin.012_sub	6.46	1.27	33.33	Bacteria	superkingdom	0.694	16632	1.01	105.92	156	103730	1128	13	3	3	1
11778_02_10x	11778	maxbin.013_sub	91.95	6.21	8.33	Clostridiales	order	0.691	54212	4.14	74.62	282	154571	3868	63	3	1	0
11778_02_10x	11778	maxbin.017_sub	75.36	41.1	17.91	Roseburia	genus	0.702	55647	4.14	46.11	169	202499	3827	80	0	0	0
11778_02_10x	11778	maxbin.023	90.81	3.75	17.65	Roseburia	genus	0.799	25833	3.3	19.34	279	73411	3075	50	1	2	1
11778_02_10x	11778	maxbin.026_sub	93.86	42.3	5.13	Firmicutes	phylum	0.67	16482	3.69	17.21	398	76864	3539	76	0	0	0
11778_02_10x	11778	unbinned	97.96	175.53	5.88	Bacteria	superkingdom	0.671	19404	13.62	391.24	1746	193489	0	163	15	20	16
11779_01_10x	11779	37	96.2	0.16	0	Lachnospiraceae bacterium	species	0.962	406266	3.84	150.71	16	972241	3540	47	5	4	5
11779_01_10x	11779	47	99.23	1.73	0	Parabacteroides goldsteinii DSM 19448 = WAL 12034	strain	0.803	861825	6.7	167.09	19	1269840	5302	70	1	2	3
11779_01_10x	11779	bin.7	97.74	28.32	23.9	Bacteroides	genus	0.747	1290493	6.97	3089.92	11	3336762	5413	82	7	7	7
11779_01_10x	11779	bin.8	98.58	0	0	[Clostridium] innocuum	species	0.887	81167	4	20.87	69	486554	3849	47	3	1	4
11779_01_10x	11779	bin.9	96.8	0	0	Enterocloster aldensis	species	0.929	128155	5.39	27.97	68	458087	4938	60	4	1	2
11779_01_10x	11779	maxbin.003_sub	75.28	1.86	56.25	Bacteroides cellulosilyticus CL02T12C19	strain	0.965	1384375	5.52	1440.1	11	1960850	4297	52	3	3	4
11779_01_10x	11779	maxbin.004	99.32	0.75	0	Enterocloster bolteae	species	0.892	2086294	6.35	236.27	9	2716765	5761	73	5	5	1
11779_01_10x	11779	unbinned	29.06	2.98	0	Bacteria	superkingdom	0.666	16941	3.76	326.63	515	211492	0	55	5	8	3
11779_02_10x	11779	2	93.04	0.32	0	Enterocloster aldensis	species	0.966	111309	5.35	28.68	82	285246	4946	54	0	0	0
11779_02_10x	11779	5	99.23	0.58	0	Parabacteroides goldsteinii DSM 19448 = WAL 12034	strain	0.915	560814	6.5	82.8	21	1495484	5122	68	2	0	4
11779_02_10x	11779	20	100	0	0	[Clostridium] innocuum	species	0.94	98778	3.94	22.22	61	241905	3790	39	2	1	4
11779_02_10x	11779	54_sub	99.25	2.07	33.33	Bacteroides	genus	0.697	734702	5.62	3244.52	15	1194972	4593	77	7	7	8
11779_02_10x	11779	bin.15	96.84	0.16	0	Lachnospiraceae bacterium	species	1	356622	3.78	192.38	13	864591	3524	41	2	3	0
11779_02_10x	11779	maxbin.002	99.26	0.63	0	Bacteroides cellulosilyticus CL02T12C19	strain	0.977	1380268	7.06	1274.57	11	1960550	5327	59	2	2	2
11779_02_10x	11779	maxbin.003	98.19	4.41	40	Enterocloster bolteae	species	0.898	645204	6.24	261.81	18	2698809	5674	65	2	4	0
11779_02_10x	11779	unbinned	5.49	0	0	Bacteria	superkingdom	0.663	20017	3.31	153.92	418	211668	0	64	5	8	5
11789_02_SR	11789	30	88.42	0.36	0	Flavonifractor plautii 1_3_50AFAA	strain	0.887	12850	3.74	18.28	416	77865	3572	38	0	0	0
11789_02_SR	11789	bin.7	97.3	0.68	0	Prevotella copri DSM 18205	strain	0.904	54329	3.16	43.99	80	146576	2610	48	0	0	0
11789_02_SR	11789	maxbin.005	98.07	2.2	6.25	Roseburia intestinalis L1-82	strain	0.812	73500	4.34	44.89	226	285797	3952	47	0	0	0
11789_02_SR	11789	unbinned	100	478.6	23.24	Bacteria	superkingdom	0.671	27282	38.4	49.27	37621	421300	0	265	5	7	9
11789_04_SR	11789	4	97.17	0	0	[Clostridium] innocuum	species	0.8	35982	3.56	16.81	146	146919	3379	29	0	0	0
11789_04_SR	11789	59	80.45	2.41	33.33	Ruminococcaceae	family	0.686	2866	1.97	6.57	787	12422	1798	28	0	0	1
11789_04_SR	11789	60	93.59	1.14	0	Roseburia intestinalis L1-82	strain	0.855	50605	3.57	26.13	114	136505	3219	52	0	0	0
11789_04_SR	11789	64	97.09	0.69	0	Flavonifractor plautii 1_3_50AFAA	strain	0.858	22780	4.45	18.03	317	109102	4281	53	0	0	0
11789_04_SR	11789	65	97.09	1.27	0	Lachnospiraceae bacterium	species	0.823	45724	3.36	19.15	149	132230	3055	36	0	0	0
11789_04_SR	11789	38_sub	98.94	3.45	17.39	Bacteroides thetaiotaomicron dnLKV9	strain	0.701	102956	6.21	93	113	236340	4818	50	0	0	0
11789_04_SR	11789	bin.6	98.12	0.08	100	Bacteroides vulgatus	species	0.902	64908	4.37	155.63	84	156545	3533	43	0	0	0
11789_04_SR	11789	maxbin.011_sub	65.29	4.09	6.25	Bifidobacterium longum	species	0.688	2506	1.62	6.47	735	14380	1554	35	0	1	0
11789_04_SR	11789	unbinned	100	516.17	16.87	Bacteria	superkingdom	0.67	2336	40.01	7.94	64150	138262	0	283	12	14	16
11789_96_SR	11789	35	99.19	3.23	0	Eggerthella sp. CAG:209	species	0.851	142261	1.97	51.41	37	311881	1714	56	2	1	1
11789_96_SR	11789	56	99.85	0.65	0	Bifidobacterium longum	species	0.72	105471	2.26	87.62	34	250286	1842	54	0	0	0
11789_96_SR	11789	24_sub	84.31	0.75	50	Enterocloster clostridioformis	species	0.784	5488	3.5	25.78	770	32107	3214	23	0	0	0
11789_96_SR	11789	26_sub	89.92	13.86	9.09	Clostridiales	order	0.747	8800	3.25	22.75	464	114118	3113	42	0	0	1
11789_96_SR	11789	bin.13	78.15	4.38	0	Flavonifractor plautii 1_3_50AFAA	strain	0.905	21979	3.12	31.01	213	62763	2935	32	0	0	0
11789_96_SR	11789	bin.15	98.5	0	0	Bacteroides vulgatus	species	0.911	57530	4.43	140.54	96	155563	3555	40	0	0	0
11789_96_SR	11789	bin.17	53.83	0	0	Dialister	genus	0.768	8398	1	15.3	145	27426	949	25	0	0	0
11789_96_SR	11789	bin.7	83.96	0	0	Erysipelotrichaceae	family	0.847	8938	2.79	15.75	385	31964	2616	9	0	0	0
11789_96_SR	11789	maxbin.003_sub	97.58	21.37	91.67	Coriobacteriia	class	0.682	12765	3.01	83.81	463	73883	2522	48	0	0	0
11789_96_SR	11789	maxbin.005_sub	93.15	0.56	66.67	Bacteroidaceae bacterium	species	0.89	60200	5.62	47.37	202	230889	4249	31	1	0	1
11789_96_SR	11789	unbinned	100	1105.31	11	Bacteria	superkingdom	0.667	1865	63.66	12.14	107629	61182	0	457	17	23	25
11789_97_SR	11789	40	97.32	0.36	0	Flavonifractor plautii 1_3_50AFAA	strain	0.964	40834	4.26	54.06	172	197879	4067	53	0	0	0
11789_97_SR	11789	bin.1	98.5	7.52	25	Bacteroides vulgatus	species	0.806	71713	4.98	117.43	93	268545	4062	41	0	0	0
11789_97_SR	11789	bin.4	97.97	0.84	0	Prevotella copri DSM 18205	strain	0.946	43990	3.1	54.04	94	141711	2535	47	0	0	0
11789_97_SR	11789	unbinned	100	498	17.56	Bacteria	superkingdom	0.683	42339	36.5	38.04	37150	476785	0	282	9	11	12
11789_98_SR	11789	14	97.15	0	0	Lachnospiraceae bacterium	species	0.863	46488	3.24	21.1	124	133180	2934	43	0	0	0
11789_98_SR	11789	36	98.25	0.75	100	Bacteroides vulgatus	species	0.918	59011	4.55	184.18	121	156540	3689	41	0	0	0
11789_98_SR	11789	58_sub	47.92	9.99	4	Ruminococcaceae	family	0.779	4212	1.66	8.23	446	14696	1369	22	0	0	1
11789_98_SR	11789	bin.6	92.95	0.13	0	Flavonifractor plautii 1_3_50AFAA	strain	0.981	32715	3.23	35.37	146	112082	3022	35	0	0	0
11789_98_SR	11789	maxbin.010	71.55	30.45	0	Ruminococcaceae	family	0.732	3783	2.01	7.92	686	16385	1921	10	0	0	1
11789_98_SR	11789	unbinned	100	1006.13	10.21	Bacteria	superkingdom	0.678	3622	63.03	14.72	71238	201731	0	474	18	21	25
11789_99_SR	11789	7	100	0	0	Bifidobacterium longum	species	0.678	91026	2.26	26.21	39	279165	1847	52	0	0	0
11789_99_SR	11789	30	56.79	1.34	5.26	Klebsiella	genus	0.776	1828	2.91	5.88	1600	30908	3110	33	0	0	0
11789_99_SR	11789	44	98.73	0.32	0	Lachnospiraceae bacterium	species	0.934	90351	3.39	60.21	62	294716	3081	42	0	0	0
11789_99_SR	11789	65	94.34	0	0	[Clostridium] innocuum	species	0.775	30044	3.48	21.65	179	132352	3304	26	0	0	0
11789_99_SR	11789	66	98.66	0.89	0	Anaeromassilibacillus sp. Marseille-P3371	species	0.901	57579	2.6	22.77	81	238831	2216	41	0	0	1
11789_99_SR	11789	8_sub	97.99	0	0	Ruminococcaceae bacterium UBA1691	species	0.996	44115	2.45	51.01	100	115747	2187	39	0	0	0
11789_99_SR	11789	bin.3	94.36	0	0	[Clostridium] symbiosum	species	0.813	28914	4.29	26.8	203	100570	3655	36	0	0	0
11789_99_SR	11789	bin.9	97.15	0.81	50	Flavonifractor plautii 1_3_50AFAA	strain	0.981	41128	3.58	48.62	131	176613	3404	41	0	0	0
11789_99_SR	11789	maxbin.001	96.74	0.44	75	Bacteroides vulgatus	species	0.853	57530	4.71	117.96	166	254059	3855	47	3	9	2
11789_99_SR	11789	unbinned	100	1468.36	10.41	Bacteria	superkingdom	0.664	6873	83.75	13.19	82664	134419	0	683	17	18	35
11806_01_SR	11806	11	98.78	0	0	Parabacteroides distasonis	species	0.962	120480	4.79	159.14	54	359581	3971	48	0	0	0
11806_01_SR	11806	49	100	0.74	0	Burkholderiales bacterium	species	0.716	76747	2.83	57.09	66	197832	2545	54	0	0	0
11806_01_SR	11806	bin.1	99.62	0	0	Parabacteroides merdae CL03T12C32	strain	0.758	84004	4.3	112.38	74	276355	3569	52	0	0	0
11806_01_SR	11806	bin.3	97.93	0.59	0	Bilophila wadsworthia	species	0.998	35338	4.09	53.58	201	236553	3485	45	0	0	0
11806_01_SR	11806	unbinned	100	226.45	36.18	Bacteroides	genus	0.684	3330	18.38	12.03	17984	65174	0	107	5	5	9
11824_01_SR	11824	unbinned	80.88	88.79	10.58	Life	life	0.688	1137	9.46	3.06	25166	21897	0	67	5	5	4
11836_01_SR	11836	31	97.96	0.68	100	Akkermansia	genus	0.719	131987	3.09	135.27	40	255727	2548	45	0	0	0
11836_01_SR	11836	28_sub	14.81	2.39	41.67	Bacteria	superkingdom	0.69	29944	2.89	37.05	154	184178	2879	73	0	0	1
11836_01_SR	11836	52_sub	96.5	0.56	0	Enterocloster clostridioformis	species	0.786	68722	5.31	50.97	135	250132	5018	54	0	0	0
11836_01_SR	11836	bin.17	95.21	1.5	0	Phascolarctobacterium	genus	0.874	97000	2.19	14.8	29	304196	2091	43	0	0	0
11836_01_SR	11836	bin.6_sub	92.51	3.18	14.29	Blautia	genus	0.73	10436	4.55	8.4	534	41708	4168	27	0	0	0
11836_01_SR	11836	maxbin.002_sub	98.06	1.25	60	Bacteroides uniformis	species	0.803	105590	5.26	137.68	170	359384	4456	48	2	3	2
11836_01_SR	11836	maxbin.007	99.11	0.66	0	Klebsiella pneumoniae	species	0.936	145369	5.28	38.54	74	435844	4892	57	0	0	1
11836_01_SR	11836	unbinned	100	880.95	15.19	Bacteria	superkingdom	0.67	10589	64.52	18.05	58142	285731	0	397	6	8	15
11839_02_SR	11839	5	86.53	1.7	25	Ruminococcaceae bacterium	species	0.924	3983	2.24	7.34	693	15782	2007	26	0	0	0
11839_02_SR	11839	9	69.18	1.49	0	Phascolarctobacterium succinatutens CAG:287	strain	0.859	2226	1.36	5.46	641	11695	1328	23	0	0	0
11839_02_SR	11839	10	77.48	0.02	0	Bacteroidales	order	0.692	5095	2.42	7.59	539	20024	1908	17	0	0	0
11839_02_SR	11839	14	98.32	0.48	0	Alistipes onderdonkii	species	0.719	32513	3.25	12.22	169	90013	2672	38	0	0	0
11839_02_SR	11839	24	85.52	0.94	66.67	Enterocloster bolteae	species	0.743	10476	5.26	13.5	620	39882	4726	28	0	0	0
11839_02_SR	11839	36	93.02	0.21	0	Clostridiales	order	0.663	9307	3.02	8.79	426	58860	2749	30	0	0	0
11839_02_SR	11839	54	72.73	6.72	19.05	Tannerella	genus	0.698	3500	2.58	6.77	823	11707	1904	14	0	0	0
11839_02_SR	11839	64	31.5	2.27	20	Ruminococcaceae	family	0.679	1579	1.31	5.8	820	6169	1237	12	0	0	0
11839_02_SR	11839	bin.1	94.92	1.17	20	Bacteroides	genus	0.683	33112	4.8	100.43	228	155334	3728	38	0	0	0
11839_02_SR	11839	bin.21	91.33	6.74	27.03	Bacteroides ovatus	species	0.9	33516	6.02	67	275	124335	4471	31	0	0	2
11839_02_SR	11839	bin.23	100	0.74	0	Burkholderiales bacterium	species	0.852	45509	2.59	12.61	101	175502	2321	48	0	0	0
11839_02_SR	11839	bin.4	98.27	0	0	Parabacteroides distasonis ATCC 8503	strain	0.676	99049	4.42	28.29	67	323725	3592	53	0	0	0
11839_02_SR	11839	maxbin.005	97.96	0.17	0	Akkermansia muciniphila	species	0.985	148801	2.78	47.19	41	496579	2365	48	0	0	0
11839_02_SR	11839	unbinned	100	863.75	17.9	Bacteria	superkingdom	0.661	13184	58.07	22.05	69018	341645	0	436	17	15	21
11840_01_10x	11840	0	99.21	2.36	0	Roseburia faecis	species	0.7	199253	3.29	256.11	26	550882	3102	47	2	1	0
11840_01_10x	11840	1	96.37	1.98	25	Enterocloster	genus	0.747	53903	6.14	27.96	214	189224	5608	69	0	0	0
11840_01_10x	11840	4	97.28	0.68	0	Subdoligranulum	genus	0.681	47820	3.18	21.56	108	131166	2926	39	0	0	0
11840_01_10x	11840	9	98.73	0.34	66.67	Dialister massiliensis	species	0.994	65847	2.26	69.82	66	203580	2033	52	1	2	2
11840_01_10x	11840	11	98.37	4.23	0	Parabacteroides merdae CL03T12C32	strain	0.72	112310	4.27	57.02	58	405866	3522	63	0	0	1
11840_01_10x	11840	12	92.4	3.51	14.29	[Ruminococcus] gnavus	species	0.936	164043	2.7	83.25	27	506063	2547	45	2	1	1
11840_01_10x	11840	19	88.8	17.34	0	CLASSIFICATION ERROR	CLASSIFICATION ERROR	0.762	19306	3.49	17.31	257	181103	3296	60	0	0	3
11840_01_10x	11840	25	98.08	1.15	75	Parabacteroides distasonis ATCC 8503	strain	0.802	139170	4.7	48.32	46	372107	3844	72	3	2	5
11840_01_10x	11840	44	99.97	0.67	25	Escherichia coli	species	0.891	178571	5.09	34.74	61	364244	4798	77	2	1	7
11840_01_10x	11840	45	95.91	1.12	0	Paraprevotella clara YIT 11840	strain	0.988	103189	3.56	40.17	59	294918	2788	54	1	0	3
11840_01_10x	11840	46	90.04	4.8	66.67	Oscillibacter sp.	species	0.913	50617	2.23	71.24	68	178207	2085	40	1	1	3
11840_01_10x	11840	60	98.64	0	0	Subdoligranulum variabile	species	0.882	109629	2.88	24.42	43	248761	2529	46	1	1	3
11840_01_10x	11840	63	98.99	1.86	63.64	Prevotella	genus	0.751	189165	3.83	107.98	37	409134	3065	73	1	0	4
11840_01_10x	11840	66	99.33	3.36	0	Lachnospiraceae	family	0.835	76471	2.79	28.86	60	187175	2666	53	1	0	0
11840_01_10x	11840	67	100	1.89	100	Erysipelatoclostridium ramosum	species	0.9	165764	3.7	43.87	43	344717	3563	54	2	1	3
11840_01_10x	11840	71	95.97	0.67	0	Ruminococcaceae bacterium	species	0.849	90154	1.99	19.11	43	262913	1851	48	1	0	2
11840_01_10x	11840	77	84.7	14.94	64.1	Alistipes	genus	0.781	12060	3.14	19.54	378	47511	2699	53	0	0	2
11840_01_10x	11840	20_sub	85.17	5.69	29.03	Bacteroides eggerthii DSM 20697	strain	0.843	245468	4.13	453.77	32	454930	3407	60	1	0	0
11840_01_10x	11840	73_sub	96.55	46.55	23.26	Alistipes	genus	0.925	137740	4.3	74.65	54	271372	3649	76	3	4	5
11840_01_10x	11840	bin.16	95.17	2.6	30.77	Bacteroides uniformis	species	0.872	306791	4.23	696.3	17	692863	3511	53	0	0	1
11840_01_10x	11840	bin.30	93.74	2.11	22.22	Bacteroides cellulosilyticus CL02T12C19	strain	0.779	457544	6.52	78.66	26	914283	4989	55	0	0	0
11840_01_10x	11840	bin.31	94.44	2.43	12.5	Roseburia sp.	species	0.677	24382	2.53	39.11	144	93157	2341	35	1	0	0
11840_01_10x	11840	bin.34	90.53	0.03	100	Bilophila wadsworthia	species	0.982	39019	3.75	20.53	141	152071	3226	51	0	0	0
11840_01_10x	11840	bin.35	91	14.57	30.51	Bacteroides	genus	0.674	180357	5.07	650.57	43	629256	4445	55	0	0	0
11840_01_10x	11840	bin.39	97.93	2.48	0	Flavonifractor plautii 1_3_50AFAA	strain	0.992	189243	3.07	32.59	39	280597	2952	32	0	0	0
11840_01_10x	11840	bin.40	93.96	1.4	0	Ruminococcus	genus	0.694	44013	1.87	16.35	58	129661	1722	37	0	0	2
11840_01_10x	11840	bin.42	46.63	0.48	0	Alistipes putredinis	species	0.923	107511	1.1	69.26	18	181822	998	19	0	0	0
11840_01_10x	11840	bin.46	97.34	9.86	30.43	Alistipes onderdonkii subsp. vulgaris	subspecies	0.77	130550	3.33	96.34	30	298995	2751	51	1	0	1
11840_01_10x	11840	bin.48	91.56	2.82	75	Coriobacteriaceae	family	0.679	43351	2.17	75.31	73	142175	2079	57	1	1	3
11840_01_10x	11840	bin.50	77.92	0.63	33.33	Bacteroides	genus	0.764	75422	3	862.37	50	191309	2527	64	0	0	1
11840_01_10x	11840	bin.63	64.59	5.06	0	Lachnospiraceae	family	0.926	36439	2.41	19.07	98	108921	2143	40	0	0	0
11840_01_10x	11840	bin.77	99.48	3.23	21.43	Bifidobacterium longum	species	0.793	349238	2.4	29.21	19	531918	2046	60	0	0	0
11840_01_10x	11840	maxbin.022	97.59	0	0	Prevotella stercorea	species	0.948	102636	2.7	44.67	43	475430	2204	50	0	0	2
11840_01_10x	11840	unbinned	100	1015.6	14.52	Bacteria	superkingdom	0.666	38237	66.02	146.34	5294	694748	0	901	29	38	31
11840_02_10x	11840	0	93.83	12.87	65.12	Enterocloster	genus	0.718	100228	8.1	96.52	216	341574	7748	85	3	3	0
11840_02_10x	11840	5	79.87	5.03	21.43	Clostridium phoceensis	species	0.966	247414	2.59	40.51	30	470358	2453	42	2	3	2
11840_02_10x	11840	9	99.19	0.81	0	Parolsenella catena	species	0.998	879604	1.74	44.71	6	879604	1500	49	1	1	3
11840_02_10x	11840	11	98.73	4.58	15.38	Hungatella hathewayi	species	0.812	230097	6.93	38.73	47	448077	6255	68	5	2	0
11840_02_10x	11840	15	100	0.16	0	Alistipes indistinctus	species	0.994	232486	2.95	43.15	24	360302	2424	43	1	1	4
11840_02_10x	11840	42	99.32	0.74	50	Faecalibacterium prausnitzii SL3/3	strain	0.868	148521	2.83	27.85	33	300447	2660	60	2	1	5
11840_02_10x	11840	46	89.14	21.65	66.67	Bacteroides	genus	0.724	620261	4.8	449.12	16	1031926	3884	52	2	2	5
11840_02_10x	11840	48	98.64	9.18	0	Clostridiales	order	0.87	489059	3.42	79.07	9	826008	2994	51	1	3	3
11840_02_10x	11840	50	93.52	0	0	Enterocloster asparagiformis	species	1	1089570	5.94	133.27	12	2007637	5194	49	2	2	1
11840_02_10x	11840	56	98.02	6.51	6.67	Fusicatenibacter sp. 2789STDY5834925	species	0.956	141799	7.56	28.39	80	595987	6541	51	3	0	0
11840_02_10x	11840	58	95.54	0	0	Paraprevotella clara YIT 11840	strain	1	315453	3.74	77.11	15	807089	2961	57	5	2	2
11840_02_10x	11840	72	88.13	2.65	81.82	Ruminococcaceae	family	0.794	106381	4.34	78.34	92	272376	4059	54	1	1	1
11840_02_10x	11840	74	93.96	0.67	0	Ruminococcaceae bacterium	species	0.67	34813	2.07	15.82	91	153700	2050	46	1	0	2
11840_02_10x	11840	76	96.39	9.99	41.67	Alistipes putredinis	species	0.918	114943	2.36	146.73	32	408656	2146	49	2	2	2
11840_02_10x	11840	83	100	22.41	65.38	Bacteroidales	order	0.805	372995	5.26	144.53	21	1401153	4428	86	2	2	2
11840_02_10x	11840	62_sub	92.07	2.8	71.43	Alistipes senegalensis	species	0.993	41443	3.25	21.18	125	157099	2526	41	0	0	0
11840_02_10x	11840	65_sub	75.44	1.41	66.67	Flavonifractor plautii 1_3_50AFAA	strain	0.994	234281	3.16	187.37	19	549624	2902	41	1	2	2
11840_02_10x	11840	67_sub	44.3	0.58	61.11	Bacteroides	genus	0.862	411083	2.77	89.03	17	602980	2233	36	0	0	1
11840_02_10x	11840	bin.17	93.96	4.7	0	Clostridiales	order	0.711	164958	3.26	29.27	33	497070	3175	46	0	1	3
11840_02_10x	11840	bin.31	88.62	1.57	62.5	Bacteroides	genus	0.727	168321	3.36	225.9	25	557878	2871	70	0	0	0
11840_02_10x	11840	bin.32	83.56	3.02	0	uncultured Clostridium sp.	species	0.864	156846	2.3	72.45	18	313193	2228	43	1	1	1
11840_02_10x	11840	bin.7	58.04	0.57	25	Bacteroides caccae	species	0.784	168596	2.75	241.19	21	340724	2225	23	0	0	3
11840_02_10x	11840	bin.9	79.19	33.56	4.82	Intestinimonas butyriciproducens	species	0.686	792615	3.63	66.92	11	1063224	3572	56	1	2	2
11840_02_10x	11840	maxbin.001	77.27	5.44	22.22	Akkermansia muciniphila	species	0.997	531328	2.56	2845.92	11	837066	2070	39	3	1	1
11840_02_10x	11840	maxbin.005_sub	46.83	0.78	25	Bacteroides	genus	0.682	123181	3.55	520.24	42	305230	3168	41	1	1	1
11840_02_10x	11840	maxbin.006	94.94	5.05	56.25	Alistipes	genus	0.912	448732	3.98	449.55	18	700036	3407	53	3	2	3
11840_02_10x	11840	maxbin.010	90.3	4.81	53.85	uncultured Oscillibacter sp.	species	0.899	293089	3.38	254.76	21	470744	3180	59	1	2	3
11840_02_10x	11840	maxbin.015	38.9	6.73	15.38	Bacteroides	genus	0.784	119498	2.34	167.04	33	329592	1949	31	1	1	1
11840_02_10x	11840	maxbin.030_sub	98.22	0.02	0	Bilophila wadsworthia ATCC 49260	strain	0.66	167876	4.48	60.53	56	392958	3938	58	2	1	2
11840_02_10x	11840	maxbin.042_sub	59.91	5.83	0	Firmicutes	phylum	0.738	39968	3.82	19.14	267	190561	3664	50	2	2	3
11840_02_10x	11840	maxbin.043_sub	89.89	8.8	4.35	Clostridiales	order	0.73	21702	2.32	20.32	206	72699	2090	38	0	0	2
11840_02_10x	11840	maxbin.044_sub	77.88	11.01	9.09	Pseudoflavonifractor sp. AF19-9AC	species	0.833	14364	2.12	22.25	283	43886	2072	25	0	0	0
11840_02_10x	11840	maxbin.045	87.01	0.81	100	Raoultibacter timonensis	species	0.974	27555	3.77	14.92	216	129647	3145	43	0	0	0
11840_02_10x	11840	unbinned	100	806.64	33.32	Bacteria	superkingdom	0.667	97247	61.18	164.23	2864	981799	0	746	30	31	33
11846_02_SR	11846	5	99.62	0.38	0	Parabacteroides johnsonii DSM 18315	strain	0.851	164217	4.68	69.72	49	407814	3832	63	1	0	1
11846_02_SR	11846	33	98.69	0.32	0	Enterocloster aldensis	species	0.929	88940	5.19	28.77	91	365032	4760	49	0	0	0
11846_02_SR	11846	bin.7	99.23	9.27	32.61	Bacteroides	genus	0.693	145717	5.69	87.88	91	508314	4564	60	0	0	0
11846_02_SR	11846	maxbin.005_sub	64.72	2.67	27.78	Bacteroides thetaiotaomicron	species	0.736	35102	3.62	55.54	184	129306	2771	21	0	0	1
11846_02_SR	11846	unbinned	100	616.68	21.13	Bacteria	superkingdom	0.678	27610	41.95	38.43	17803	361167	0	362	3	5	9
11854_01_10x	11854	3	100	18.97	72	Alistipes onderdonkii	species	0.997	819175	4.49	1025.76	10	1317742	3783	64	4	4	4
11854_01_10x	11854	4	91.37	18	75	Bacteroides thetaiotaomicron dnLKV9	strain	0.695	559009	6.82	721.86	14	929106	5376	61	5	4	5
11854_01_10x	11854	21	97.96	0	0	Subdoligranulum	genus	0.911	297781	3.93	95.42	22	736867	3740	51	1	1	1
11854_01_10x	11854	28	100	6.33	28.57	Enterocloster aldensis	species	0.844	537542	5.99	252.09	17	891573	5425	68	5	4	4
11854_01_10x	11854	29	97.96	0	0	Akkermansia muciniphila CAG:154	species	0.758	340328	2.86	779.88	11	834180	2415	54	3	3	3
11854_01_10x	11854	31	99.37	9.18	0	Blautia hydrogenotrophica CAG:147	species	0.996	1392992	4.01	64.69	6	1928306	3855	75	3	3	0
11854_01_10x	11854	37	98.07	3.38	0	[Eubacterium] rectale	species	0.987	178814	2.97	31.05	24	389870	2717	41	2	0	0
11854_01_10x	11854	44	94.63	1.48	75	Flavonifractor plautii 1_3_50AFAA	strain	0.995	287199	4.47	211.93	32	784369	4322	45	2	1	1
11854_01_10x	11854	47	94.42	7.37	0	Bacteroidales	order	0.721	1029352	5.47	980.88	10	2447442	4551	80	5	6	5
11854_01_10x	11854	48	97.32	1.34	0	Anaerobutyricum hallii	species	0.813	45592	2.86	18.75	115	158881	2469	51	1	0	1
11854_01_10x	11854	57	99.33	4.7	8.33	Anaerostipes hadrus	species	0.999	475144	3.2	82.84	15	812424	3019	64	6	6	7
11854_01_10x	11854	70	98.28	12.64	63.16	Bacteroides	genus	0.72	485038	5.99	617.52	19	878093	4816	96	8	6	7
11854_01_10x	11854	52_sub	92.26	0.85	50	Enterocloster bolteae	species	0.86	379869	5.55	59.16	24	556178	5011	72	4	5	0
11854_01_10x	11854	bin.10	22.15	0	0	Clostridiales	order	0.77	159434	0.58	75.03	4	236405	558	3	0	0	0
11854_01_10x	11854	bin.16_sub	90.06	43.65	44.9	Bacteroides	genus	0.783	714098	7.37	320.2	18	1223842	6099	100	8	8	5
11854_01_10x	11854	bin.2	86.06	3.38	0	Clostridiales	order	0.786	577906	3.15	231.9	7	1210802	2890	56	3	3	0
11854_01_10x	11854	bin.20	87.71	1.2	0	Phascolarctobacterium	genus	1	1231492	1.9	111.45	3	1231492	1737	45	4	4	4
11854_01_10x	11854	bin.25_sub	96.49	15.79	50	Lachnospiraceae	family	0.73	117661	3.97	30.43	50	680818	3835	71	6	3	3
11854_01_10x	11854	bin.36	15.52	4.08	100	Clostridium phoceensis	species	1	567626	0.94	130.38	3	567626	959	23	1	1	1
11854_01_10x	11854	bin.40_sub	81.88	6.21	7.69	uncultured Oscillibacter sp.	species	0.761	343437	2.26	95.55	8	642524	2228	35	1	1	2
11854_01_10x	11854	bin.41	72.15	0	0	Lachnospiraceae	family	0.834	110919	1.81	19.58	29	202441	1709	21	0	0	0
11854_01_10x	11854	bin.51	92.28	0.08	0	[Ruminococcus] gnavus	species	0.966	108106	2.6	27.45	37	241420	2442	37	2	1	0
11854_01_10x	11854	bin.52	73.68	0	0	[Ruminococcus] torques L2-14	strain	0.723	105215	1.81	22.84	33	266740	1655	28	0	0	0
11854_01_10x	11854	bin.unbinned_sub	24.81	0.95	0	Bacteria	superkingdom	0.67	36641	4.88	621.67	547	155756	0	99	13	8	9
11854_01_10x	11854	maxbin.012_sub	40.5	3.72	36.36	Bacteroides	genus	0.786	1182717	2.08	356.85	13	1182717	1698	31	3	2	1
11854_01_10x	11854	maxbin.022_sub	94.25	2.39	0	Eisenbergiella massiliensis	species	0.948	266617	7.06	79.24	54	935472	6204	53	5	3	1
11854_01_10x	11854	maxbin.034	23.05	0.63	0	Firmicutes	phylum	0.666	8983	1.46	22.76	263	94940	1465	16	0	3	1
11854_01_10x	11854	maxbin.036_sub	75.5	3.28	10	Enterocloster asparagiformis	species	0.918	20828	5.72	16.65	466	85829	5118	52	2	3	1
11854_01_10x	11854	unbinned	83.33	235.65	7.18	Bacteria	superkingdom	0.671	204171	19.46	83.83	323	760522	0	247	10	5	7
11865_01_10x	11865	27	95.97	1.34	0	Coprococcus catus	species	1	308396	2.87	581.32	9	748479	2612	58	6	6	3
11865_01_10x	11865	46	93.04	13.29	75.86	Blautia	genus	0.865	359985	3.65	718.31	17	766898	3223	52	7	7	7
11865_01_10x	11865	54	94.35	12.87	76	[Ruminococcus] gnavus	species	0.899	370458	3.44	5990.97	21	624031	3225	78	9	9	3
11865_01_10x	11865	55_sub	92.41	36.96	13.25	Clostridiales	order	0.712	67379	4.52	53.6	166	359231	3999	68	3	5	2
11865_01_10x	11865	maxbin.010	38.01	6.63	4.76	Clostridiales	order	0.706	234652	1.96	120.63	28	502668	1765	51	2	6	3
11865_01_10x	11865	maxbin.011	31.8	2.89	30	Clostridiales bacterium TF09-2AC	species	0.69	9566	2.5	89.18	418	129113	2429	59	9	7	7
11865_01_10x	11865	maxbin.012_sub	71.93	30.6	6.86	Firmicutes	phylum	0.799	358522	2.91	83.74	25	561258	2648	38	2	3	3
11865_01_10x	11865	unbinned	95.83	270.47	35.37	Firmicutes	phylum	0.667	31718	9.73	413.7	981	595818	0	193	14	15	13
11868_01_10x	11868	19	89.39	1.59	76.92	Faecalibacterium prausnitzii	species	0.737	147309	2.21	32.38	33	256723	2007	52	1	2	4
11868_01_10x	11868	26	87.23	5.29	52.17	Bacteroides intestinalis	species	0.979	268237	5.9	97.54	46	576372	4495	46	0	0	3
11868_01_10x	11868	28	97.52	1.89	20	Tannerella	genus	0.888	82236	3.41	16.96	71	272925	2679	52	0	0	2
11868_01_10x	11868	40	85.43	25.53	72.57	Bacteroides uniformis	species	0.796	115924	5.54	759.8	91	435007	4570	78	0	0	1
11868_01_10x	11868	48	93.55	0	0	Odoribacter splanchnicus	species	0.981	242442	4.22	32.36	39	533422	3450	43	1	0	1
11868_01_10x	11868	49	99.88	0.09	0	Collinsella intestinalis DSM 13280	strain	0.993	54546	1.91	17.79	65	206285	1669	48	1	1	2
11868_01_10x	11868	56	90.85	0	0	Parabacteroides goldsteinii DSM 19448 = WAL 12034	strain	0.814	96338	6.05	18.68	107	323561	4750	52	0	0	2
11868_01_10x	11868	67	100	0.11	0	Burkholderiales	order	0.762	213587	2.91	123.85	22	707357	2609	61	6	5	3
11868_01_10x	11868	81	94.23	0.38	0	Parabacteroides merdae CL03T12C32	strain	0.969	131488	4.21	99.71	52	261678	3480	63	0	0	1
11868_01_10x	11868	85	40.91	5.29	20	Clostridium	genus	0.732	18897	1.86	15.9	149	51417	1749	41	0	0	0
11868_01_10x	11868	86	98.32	6.04	0	Clostridium sp. CAG:242	species	1	413444	2.9	26.61	14	606780	2781	50	3	2	3
11868_01_10x	11868	87	88.85	18.75	34.31	Bacteroides stercoris	species	1	294000	4.64	2690.35	18	550608	3831	61	2	2	3
11868_01_10x	11868	16_sub	27.42	8.79	7.14	Clostridiales	order	0.68	16903	1.93	22.52	166	117425	1993	34	0	0	0
11868_01_10x	11868	39_sub	96.55	36.21	72.97	Alistipes	genus	0.841	485518	5.01	40.03	23	899838	4035	62	1	0	1
11868_01_10x	11868	62_sub	100	7.99	30.77	Parabacteroides distasonis ATCC 8503	strain	0.956	489836	4.98	236.11	15	1306242	4263	67	1	0	2
11868_01_10x	11868	76_sub	29.55	1.02	0	Clostridiales	order	0.693	20864	1.01	17.67	82	49233	883	13	0	0	0
11868_01_10x	11868	77_sub	92.37	0.32	100	Ruminococcus lactaris	species	0.95	58614	2.42	33.43	62	191693	2163	39	2	0	0
11868_01_10x	11868	83_sub	94.85	0	0	Lachnospiraceae bacterium	species	0.709	54808	2.42	17.04	60	244185	2294	47	0	0	0
11868_01_10x	11868	bin.19	25.11	0	0	Sellimonas intestinalis	species	0.8	31182	0.88	14.35	39	65298	833	19	0	0	0
11868_01_10x	11868	bin.49_sub	95.85	1.42	25	Clostridiales	order	0.683	38193	3.48	22.7	128	130642	3114	44	0	0	0
11868_01_10x	11868	bin.54_sub	58.72	2.68	71.43	Clostridiales	order	0.713	182418	1.61	42.98	17	223230	1511	30	1	0	1
11868_01_10x	11868	bin.70	79.68	0.67	0	Clostridiales	order	0.694	81587	2.53	18.13	61	124136	2413	42	0	1	1
11868_01_10x	11868	bin.72	89.06	4.55	47.62	Bacteroides vulgatus	species	0.68	96529	4.32	978.06	56	271023	3627	56	0	0	0
11868_01_10x	11868	maxbin.014_sub	57.69	3.91	33.33	Bacteroides ovatus	species	0.802	84341	4.74	170.34	102	245284	3828	29	0	0	0
11868_01_10x	11868	maxbin.017	93.99	10.58	61.54	Alistipes	genus	0.824	309087	3.66	109.36	24	508975	3101	45	0	1	2
11868_01_10x	11868	maxbin.018	99.98	1.5	0	Phascolarctobacterium succinatutens YIT 12067	strain	0.998	445040	2.48	88.42	10	537987	2330	54	4	4	5
11868_01_10x	11868	maxbin.021	88.59	11.41	6.25	uncultured Oscillibacter sp.	species	0.871	121397	2.91	74.88	45	599141	2911	28	2	0	0
11868_01_10x	11868	maxbin.023	97.99	1.34	0	Ruminococcaceae bacterium UBA1691	species	0.717	424501	3.19	48.48	23	857399	2971	54	2	3	3
11868_01_10x	11868	maxbin.026	54.6	8.62	18.18	Flavonifractor plautii 1_3_50AFAA	strain	0.893	59775	2	41.84	67	164858	1856	13	0	0	1
11868_01_10x	11868	maxbin.029	49.66	2.4	100	Alistipes	genus	0.786	334942	1.86	41.92	14	804291	1610	30	0	0	0
11868_01_10x	11868	maxbin.031	97.83	7.44	0	Roseburia	genus	0.704	136195	3.51	37.31	46	308640	3351	60	2	1	1
11868_01_10x	11868	unbinned	99.84	682.35	18.29	Bacteria	superkingdom	0.674	52328	53.29	109.23	3629	573582	0	700	30	41	33
11868_02_10x	11868	15	98.73	0.63	0	Blautia sp. CAG:257	species	0.929	137629	3.57	46.04	39	439754	3244	55	6	4	4
11868_02_10x	11868	29	100	0.11	0	Burkholderiales	order	0.798	224695	2.91	163.28	20	365883	2623	56	1	2	3
11868_02_10x	11868	47	93.96	4.16	76.92	Flavonifractor plautii 1_3_50AFAA	strain	0.953	199988	4.35	107.3	67	315134	4362	50	1	1	1
11868_02_10x	11868	36_sub	94.04	16.2	88.89	Bacteroides uniformis	species	0.88	162419	5.45	617.26	84	380803	4490	77	2	1	2
11868_02_10x	11868	48_sub	75.02	19.45	17.39	Lachnospiraceae	family	0.671	17679	3.32	18.54	273	93777	3314	72	0	0	0
11868_02_10x	11868	bin.16	96.35	18.01	51.76	Bacteroides vulgatus	species	0.792	292379	6.18	2490.81	41	764494	5201	98	9	9	9
11868_02_10x	11868	bin.29	95.55	0	0	Enterocloster aldensis	species	0.905	81506	5.36	26.59	106	188783	4907	59	3	0	0
11868_02_10x	11868	bin.3	89.12	0.74	0	Bacteroides stercoris	species	1	682475	3.62	2483.76	9	805484	3033	60	5	5	1
11868_02_10x	11868	maxbin.009	100	0	0	Erysipelatoclostridium ramosum	species	0.915	600983	3.93	144.49	23	901834	3760	56	2	2	3
11868_02_10x	11868	maxbin.011_sub	81.92	0.77	0	Parabacteroides merdae CL03T12C32	strain	0.867	128457	3.98	81.43	83	270091	3414	54	3	1	1
11868_02_10x	11868	maxbin.012	99.98	2.1	16.67	Phascolarctobacterium succinatutens YIT 12067	strain	0.992	507278	2.57	68.95	10	1150986	2389	59	3	4	5
11868_02_10x	11868	maxbin.015_sub	13.83	0	0	Blautia	genus	0.744	49966	1.49	19.3	75	168237	1464	12	1	0	0
11868_02_10x	11868	unbinned	92.74	60.46	17.5	Bacteria	superkingdom	0.7	42722	14.1	194.76	799	362008	0	154	2	3	3
11871_01_10x	11871	8	93.56	7.84	95.83	[Eubacterium] rectale	species	0.887	180917	3.34	371.55	60	327131	3110	69	4	3	0
11871_01_10x	11871	23	93.67	2.74	100	Blautia sp. CAG:257	species	0.888	120035	3.5	62.53	56	500834	3329	64	6	6	6
11871_01_10x	11871	42	99.25	8.57	17.65	Bacteroides vulgatus	species	0.811	840487	5.12	5374.68	8	1489167	4195	78	7	7	8
11871_01_10x	11871	96	92.4	2.92	16.67	[Ruminococcus] torques L2-14	strain	0.912	474350	3.01	348.3	13	664388	2773	51	5	5	5
11871_01_10x	11871	44_sub	82.46	9.65	70	Clostridiales	order	0.733	276286	3.9	174.04	27	836905	3513	44	5	4	5
11871_01_10x	11871	bin.1	61.4	6.29	73.33	[Ruminococcus] gnavus	species	0.947	125234	2.37	745.05	26	516210	2308	59	3	4	1
11871_01_10x	11871	maxbin.006_sub	52.63	8.19	61.54	[Ruminococcus] gnavus	species	1	288476	1.5	444.36	8	540388	1493	13	0	0	0
11871_01_10x	11871	unbinned	80.17	57.4	57.74	Lachnospiraceae	family	0.695	73685	7.18	359.03	445	422365	0	90	9	11	2
11877_02_SR	11877	maxbin.001	99.63	0.19	0	Enterococcus faecalis	species	0.932	182240	2.94	324.09	42	320730	2803	41	0	0	0
11877_02_SR	11877	maxbin.002	99.81	0.19	0	Staphylococcus	genus	0.74	79740	2.67	56.75	69	216919	2484	36	0	1	0
11877_02_SR	11877	maxbin.003	68.96	2.61	16.67	Atopobium parvulum DSM 20469	strain	0.746	2326	1.26	15.19	579	31680	1162	28	3	6	2
11877_03_10x	11877	7	99.22	40.12	100	Lactobacillus gasseri SJ-9E-US	strain	0.99	359531	2.37	669.07	11	530823	2267	61	3	3	3
11877_03_10x	11877	13	98.9	0	0	CLASSIFICATION ERROR	CLASSIFICATION ERROR	0.821	70910	2.05	78.29	45	200541	1924	41	1	4	5
11877_03_10x	11877	30	97.01	0.82	0	Lactobacillus mucosae LM1	strain	0.945	60898	1.94	24.67	72	194373	1834	37	0	0	2
11877_03_10x	11877	maxbin.004	99.18	0.55	100	Lactobacillus fermentum NB-22	strain	0.902	109242	1.99	81.49	26	234316	2009	38	1	1	5
11877_03_10x	11877	maxbin.006_sub	99.46	1.09	0	Lactobacillus rhamnosus	species	0.943	342196	3.09	45.64	34	568146	2919	43	0	1	2
11877_03_10x	11877	unbinned	4.77	0	0	Life	life	0.682	36916	0.86	85.8	125	120637	0	31	6	4	2
11877_04_10x	11877	1	99.21	0.3	0	Staphylococcus	genus	0.835	45585	2.6	17.29	96	121711	2443	18	0	0	3
11877_04_10x	11877	4	98.09	0.82	50	Lactobacillus fermentum NB-22	strain	0.892	97412	1.74	82.3	26	242826	1764	43	0	0	3
11877_04_10x	11877	5	99.43	0	0	CLASSIFICATION ERROR	CLASSIFICATION ERROR	0.812	94323	2.15	48.76	39	171714	2066	41	0	2	5
11877_04_10x	11877	7	99.63	3.46	93.33	Enterococcus faecalis EnGen0351	strain	0.723	282537	3.1	10008.7	15	609561	2956	38	2	1	1
11877_04_10x	11877	8	100	0	0	Streptococcus anginosus subsp. whileyi MAS624	strain	1	957396	1.85	245.01	10	957396	1767	33	2	1	2
11877_04_10x	11877	14	92.12	1.09	50	Lactobacillus mucosae LM1	strain	0.952	293392	2.27	394.54	12	543443	2179	55	1	3	5
11877_04_10x	11877	maxbin.007_sub	64.48	0.43	33.33	Lactobacillus gasseri	species	0.971	46811	1.23	18.01	57	106048	1123	35	0	0	0
11877_04_10x	11877	maxbin.010	97.24	0.68	0	Akkermansia muciniphila	species	0.989	85500	2.71	15.79	53	283572	2292	49	1	2	1
11877_04_10x	11877	unbinned	19.66	0	0	Lactobacillus	genus	0.699	31330	1.83	100.52	148	115566	0	83	4	7	7
11877_05_10x	11877	17	98.09	2.1	12.5	Lactococcus garvieae	species	0.954	263521	2	340.76	15	607677	1987	50	1	0	3
11877_05_10x	11877	19	99.14	12.15	97.06	Lactobacillus mucosae LM1	strain	0.969	251851	2.36	170.82	17	474411	2279	42	1	0	3
11877_05_10x	11877	28	98.59	1.36	0	Streptococcus salivarius	species	0.939	225529	2.33	49.71	19	409083	2180	32	1	0	0
11877_05_10x	11877	40	99.46	0.54	0	Lactobacillus rhamnosus ATCC 8530	strain	0.76	707756	3.04	79.65	15	984669	2877	39	0	0	1
11877_05_10x	11877	48	100	0	0	Veillonella atypica KON	strain	0.994	685940	1.99	4593.07	4	873455	1791	45	4	4	4
11877_05_10x	11877	37_sub	88.4	0	0	CLASSIFICATION ERROR	CLASSIFICATION ERROR	0.938	99352	1.84	3575.59	27	339253	1771	38	0	0	1
11877_05_10x	11877	44_sub	91.85	12.03	43.75	Lactobacillus gasseri	species	0.94	157142	1.99	1581.7	24	309476	2317	36	0	0	0
11877_05_10x	11877	46_sub	97.03	4.05	3.57	Streptococcus	genus	0.772	76151	2.19	28.59	46	146190	2093	42	0	0	2
11877_05_10x	11877	bin.1	97.32	0.56	0	Enterococcus faecalis	species	0.922	93122	2.75	16.09	60	255803	2629	21	0	0	1
11877_05_10x	11877	maxbin.008_sub	99.03	10.74	10	Lactobacillus crispatus	species	0.763	325527	2.51	310.36	25	747946	2426	43	0	0	0
11877_05_10x	11877	unbinned	38.79	6.9	100	Lactobacillales	order	0.692	29278	2.01	331.65	240	216248	0	86	6	3	5
11879_01_10x	11879	1	83.89	0	0	Clostridia bacterium	species	0.81	111174	2.82	78.52	42	241836	2766	54	5	2	3
11879_01_10x	11879	4	94.74	0	0	Clostridiales	order	0.756	201162	2.61	137.64	21	271916	2348	40	3	0	1
11879_01_10x	11879	7	100	0.94	0	[Clostridium] innocuum	species	0.702	217504	4.39	156.51	27	905201	4249	53	1	4	5
11879_01_10x	11879	12	97.66	4.68	88.89	[Ruminococcus] gnavus	species	0.89	141849	3.12	298.2	35	312723	2893	39	3	1	0
11879_01_10x	11879	14	97.88	1.55	0	Erysipelotrichaceae	family	0.728	77467	2.58	30.34	62	160735	2628	42	2	0	2
11879_01_10x	11879	30	97.66	9.26	0	Clostridiales	order	0.675	95759	4.67	50.54	135	345915	4694	65	6	0	0
11879_01_10x	11879	45	89.6	0.67	0	Firmicutes bacterium CAG:83	species	0.996	134441	2.07	38.6	26	270809	1882	44	0	1	3
11879_01_10x	11879	50	100	0	0	Coprobacillus cateniformis	species	1	255301	3.73	125.53	26	439088	3652	44	4	1	2
11879_01_10x	11879	53	85.27	0.81	0	Anaeromassilibacillus sp. Marseille-P3371	species	0.741	15288	2.5	16.09	210	57273	2296	51	0	0	1
11879_01_10x	11879	54	99.37	4.54	89.29	Clostridiales	order	0.707	64352	4.82	185.84	135	175378	4362	44	6	0	3
11879_01_10x	11879	59	97.15	0.02	0	Clostridiales	order	0.981	51239	2.93	20.06	83	206610	2659	53	3	1	2
11879_01_10x	11879	64	95.86	1.06	0	Lachnospiraceae	family	0.735	301611	3.14	121.59	14	712589	2894	49	5	2	4
11879_01_10x	11879	69	85.38	0	0	Firmicutes	phylum	0.666	18071	1.73	16.46	140	85154	1654	26	1	1	3
11879_01_10x	11879	0_sub	14.37	0	0	Eubacteriaceae bacterium CHKCI004	species	0.898	110823	0.52	44.73	15	154711	501	4	0	0	0
11879_01_10x	11879	19_sub	96.58	6.17	69.23	Hungatella hathewayi	species	0.882	62993	7.34	82.35	201	212609	6815	64	3	1	0
11879_01_10x	11879	22_sub	89.98	2.42	0	Eggerthellaceae	family	0.742	20944	3.09	19.07	208	84940	2614	46	1	0	2
11879_01_10x	11879	3_sub	91.14	0.95	0	Blautia	genus	0.751	186489	3.04	529.22	23	351447	2724	55	4	0	0
11879_01_10x	11879	6_sub	100	2.83	50	Erysipelatoclostridium ramosum DSM 1402	strain	0.708	1142286	3.67	110.63	20	1256095	3465	53	4	4	5
11879_01_10x	11879	65_sub	96.37	0	0	Enterocloster lavalensis	species	1	215551	5.9	32.51	39	1229564	5086	68	2	0	1
11879_01_10x	11879	81_sub	98.31	3.16	16.67	Blautia	genus	0.664	184138	3.39	371.63	24	360916	2998	52	4	1	2
11879_01_10x	11879	83_sub	20.89	0	0	Clostridiales	order	0.78	146715	1.07	225.4	12	331914	1024	29	4	0	0
11879_01_10x	11879	bin.21	97.36	0.48	0	Alistipes onderdonkii WAL 8169 = DSM 19147	strain	1	906655	3.23	422.08	4	1195585	2668	47	2	2	2
11879_01_10x	11879	bin.3	78.16	2.53	0	Clostridiales	order	0.803	215527	1.78	173.08	10	444296	1669	23	2	0	0
11879_01_10x	11879	bin.31	83.33	0	0	Firmicutes	phylum	0.663	94011	1.74	31.62	24	237067	1674	29	0	0	2
11879_01_10x	11879	bin.40	54.38	0.34	0	Ruminococcaceae bacterium UBA1417	species	0.859	14544	1.72	16.15	150	51755	1620	24	0	0	3
11879_01_10x	11879	bin.47_sub	88.96	5.2	18.18	Flavonifractor plautii 1_3_50AFAA	strain	0.936	32837	3.23	37.28	153	86457	3095	40	1	0	0
11879_01_10x	11879	bin.48	89.67	11.01	60.71	Faecalibacterium prausnitzii L2-6	strain	1	126641	2.42	217.28	29	281098	2271	59	0	2	3
11879_01_10x	11879	bin.49	98.43	2.68	0	Lachnospiraceae	family	0.719	147125	5.08	29.04	82	359808	4420	61	3	0	0
11879_01_10x	11879	bin.55	90.93	0.23	0	Clostridiales	order	0.896	270200	2.9	48.89	20	715012	2655	37	1	0	0
11879_01_10x	11879	bin.63	97.17	1.89	50	[Clostridium] spiroforme	species	0.953	91041	2.64	72.98	45	204413	2465	35	3	2	0
11879_01_10x	11879	bin.70	62.42	0	0	Eubacterium sp. CAG:251	species	0.985	215815	1.47	322.11	12	278114	1360	33	2	2	2
11879_01_10x	11879	bin.71_sub	85.51	0.74	0	Faecalibacterium	genus	0.66	86462	2.12	141.36	40	497645	1954	45	0	2	3
11879_01_10x	11879	bin.82	97.99	0	0	Ruminococcaceae	family	0.688	259028	2.11	22.32	20	496561	1958	46	1	1	3
11879_01_10x	11879	bin.90_sub	85.91	0.89	0	Eubacteriaceae bacterium CHKCI004	species	0.973	173637	2.78	30.33	25	411441	2612	46	1	1	0
11879_01_10x	11879	bin.91	95.3	0	0	Clostridium sp. CAG:62	species	1	518009	2.79	198.58	8	693879	2560	34	2	1	1
11879_01_10x	11879	maxbin.001	98.16	2.64	54.55	Bifidobacterium longum	species	0.663	152909	2.57	1076.42	28	433229	2187	55	1	3	1
11879_01_10x	11879	maxbin.002	83.27	0.77	0	Parabacteroides distasonis	species	0.66	379635	4.63	1059.87	32	642978	3976	67	7	12	8
11879_01_10x	11879	maxbin.014	78.08	0.38	50	Parabacteroides gordonii MS-1 = DSM 23371	strain	0.784	727186	5.43	183.61	15	1899152	4325	68	4	4	6
11879_01_10x	11879	maxbin.016_sub	11.41	0	0	Firmicutes	phylum	0.695	76899	1	166.66	30	232945	1032	12	3	0	1
11879_01_10x	11879	maxbin.018	88.02	9.68	86.67	Veillonella parvula	species	0.896	48880	2.18	143.66	83	189753	2246	46	3	1	1
11879_01_10x	11879	maxbin.020	98.63	0.34	100	Ruminococcus sp. AM47-2BH	species	0.993	196181	2.88	134.66	30	346362	2647	53	1	0	0
11879_01_10x	11879	maxbin.028	16.74	0.04	100	Clostridiales	order	0.692	48176	1.48	95.74	51	149629	1503	15	1	0	0
11879_01_10x	11879	maxbin.030	95.37	0	0	Enterocloster bolteae	species	0.742	284291	5.67	85.7	31	923328	5133	54	3	0	0
11879_01_10x	11879	maxbin.031_sub	50	12.42	0	Clostridiales	order	0.868	149389	2.65	78.64	63	408441	2576	47	3	4	6
11879_01_10x	11879	maxbin.036_sub	95.98	7.09	0	Eisenbergiella tayi	species	0.677	219369	7.41	68.52	57	684653	6300	56	3	1	0
11879_01_10x	11879	maxbin.039	99.97	2.26	55.56	Citrobacter amalonaticus	species	0.95	480949	5.12	50.86	37	996010	4847	74	6	4	7
11879_01_10x	11879	maxbin.043_sub	89.26	18.14	0	Clostridiales	order	0.708	113902	4.79	48.97	166	299985	4672	71	5	4	4
11879_01_10x	11879	maxbin.044	97.49	1.81	40	Eggerthella lenta 1_1_60AFAA	strain	0.77	161911	3.5	44.77	51	432904	3009	51	1	2	3
11879_01_10x	11879	maxbin.047	97.52	0	0	Firmicutes bacterium CAG:145	species	0.989	237090	2.2	37.68	26	506415	2021	42	1	1	2
11879_01_10x	11879	maxbin.049_sub	93.67	4.54	10	Clostridiales	order	0.702	61699	3.95	35	154	151982	3476	66	1	0	0
11879_01_10x	11879	unbinned	100	983.17	3.86	Bacteria	superkingdom	0.67	35269	54.55	94.57	4567	1100964	0	805	41	30	33
11879_02_10x	11879	5	100	3.77	0	[Clostridium] innocuum	species	0.785	310433	4.35	67.92	21	1171357	4231	38	2	3	6
11879_02_10x	11879	10	92.34	2.41	100	Faecalibacterium prausnitzii L2-6	strain	0.95	105027	2.19	214.28	31	266347	2057	57	5	3	3
11879_02_10x	11879	23	89.39	3.44	77.78	Faecalibacterium prausnitzii L2-6	strain	1	156993	2.57	847.2	23	455648	2418	60	6	4	3
11879_02_10x	11879	26	99.69	7.21	0	Firmicutes	phylum	0.667	163870	3.16	56.54	35	441264	3161	58	5	6	5
11879_02_10x	11879	32	97.32	1.34	50	Firmicutes	phylum	0.741	211536	3.48	74.73	22	496485	3362	61	0	4	4
11879_02_10x	11879	37	68.37	0.7	33.33	Citrobacter freundii	species	0.94	28438	3.49	15.34	192	120647	3320	34	0	0	5
11879_02_10x	11879	39	94.15	1.75	25	[Ruminococcus] gnavus	species	0.89	268537	3.18	299.55	19	647383	2926	40	2	1	0
11879_02_10x	11879	43	93.95	0.42	0	Lachnospiraceae	family	0.677	137443	2.88	23.54	30	280168	2666	36	1	0	1
11879_02_10x	11879	45	98.94	0	0	Clostridium sp. 1_1_41A1FAA	species	0.824	450943	3.09	43.84	14	771773	2779	38	4	5	7
11879_02_10x	11879	47	96.84	4.08	50	Faecalibacterium	genus	0.682	96135	3.03	355.88	43	362354	2828	71	6	4	2
11879_02_10x	11879	48	98.63	0	0	Ruminococcus sp. AM47-2BH	species	1	155862	2.79	56.07	28	322629	2559	57	1	2	2
11879_02_10x	11879	49	69.47	0.32	0	Eggerthella lenta	species	0.894	26039	2.76	15.83	177	91478	2423	43	0	0	1
11879_02_10x	11879	50	96.58	7.2	12.5	Anaerostipes	genus	0.765	79556	3.4	19.21	101	212379	3417	72	1	0	0
11879_02_10x	11879	11_sub	98.8	4.09	0	Alistipes onderdonkii WAL 8169 = DSM 19147	strain	0.972	866653	3.36	1035.32	7	978256	2821	46	1	1	1
11879_02_10x	11879	14_sub	92.75	0.94	0	[Clostridium] spiroforme	species	0.899	22678	2.59	16.63	190	84286	2437	34	0	0	1
11879_02_10x	11879	19_sub	86.08	0.32	0	Blautia	genus	0.758	184524	2.59	68.3	20	392135	2342	35	5	1	2
11879_02_10x	11879	21_sub	95.97	7.01	0	Flavonifractor plautii 1_3_50AFAA	strain	0.978	300009	5.07	145.62	32	735532	4981	64	2	2	1
11879_02_10x	11879	4_sub	74.37	1.58	0	Clostridiales	order	0.845	207037	2.44	170.84	14	587281	2253	40	3	3	0
11879_02_10x	11879	52_sub	76.58	17.09	2.78	Clostridiales	order	0.665	435704	3.94	427.99	19	790880	3592	47	2	1	1
11879_02_10x	11879	8_sub	94.8	0	0	Lachnospiraceae	family	0.696	135621	4.79	39.46	55	559974	4556	60	3	0	0
11879_02_10x	11879	bin.13	62.03	2.57	0	Blautia	genus	0.711	225597	2.36	59.66	12	387026	2111	40	4	1	2
11879_02_10x	11879	bin.19	95.39	1.27	80	Bifidobacterium longum	species	0.734	124541	2.38	253.27	32	259740	2017	51	2	2	0
11879_02_10x	11879	bin.44	18.7	0.45	0	Clostridiales	order	0.665	146519	1.05	638.85	8	234746	963	8	5	2	3
11879_02_10x	11879	bin.49	100	2.83	0	Dielma fastidiosa	species	1	354487	3.43	30.5	19	490373	3364	51	3	0	2
11879_02_10x	11879	bin.50	96.6	0.68	0	Akkermansia muciniphila	species	0.965	86520	2.67	14.74	43	253098	2280	48	1	1	1
11879_02_10x	11879	bin.66	99.63	0.19	0	Enterococcus faecalis	species	0.851	184630	2.86	16.55	37	339364	2734	38	0	0	1
11879_02_10x	11879	maxbin.001	99.04	0.51	0	Parabacteroides distasonis	species	0.73	1051399	5.64	3778.65	12	1364777	4840	78	7	7	6
11879_02_10x	11879	maxbin.011	100	0	0	Erysipelatoclostridium ramosum DSM 1402	strain	0.719	1145078	3.63	150.75	14	1255199	3446	51	4	3	3
11879_02_10x	11879	maxbin.013	88.89	22.51	4.69	Clostridiales	order	0.723	213595	3.12	107.07	38	435656	2843	56	5	3	4
11879_02_10x	11879	maxbin.016	74.97	5.38	94.12	Haemophilus parainfluenzae ATCC 33392	strain	0.807	30340	1.67	77.36	89	103203	2129	30	5	2	5
11879_02_10x	11879	maxbin.020	93.12	0	0	Clostridiales	order	0.739	567225	3.3	65.5	26	614844	3126	48	1	2	4
11879_02_10x	11879	maxbin.029	99.45	3.12	23.53	Streptococcus thermophilus	species	0.749	73733	2.05	31.87	101	259960	2173	40	2	1	2
11879_02_10x	11879	unbinned	93.5	216.61	17.63	Bacteria	superkingdom	0.664	18804	17.04	109.45	2247	403585	0	320	29	21	13
11882_01_10x	11882	16	93.57	0	0	[Ruminococcus] gnavus	species	0.999	781935	3.42	258.44	10	1464790	3273	51	2	2	0
11882_01_10x	11882	bin.3	73.83	0.4	0	Flavonifractor plautii 1_3_50AFAA	strain	0.967	28708	3.02	14.76	155	113897	2800	39	0	0	1
11882_01_10x	11882	maxbin.001	99.25	0.75	100	Bacteroides	genus	0.661	799898	6.13	5202.43	30	1628596	5214	81	8	8	8
11882_01_10x	11882	maxbin.003	98.66	0.69	0	Ruminococcaceae bacterium UBA1417	species	0.864	517330	3.27	48.25	29	1143898	3038	66	5	3	3
11882_01_10x	11882	unbinned	6.9	0	0	Clostridiales	order	0.752	58886	0.65	175.79	94	268899	0	15	3	5	2
11883_03_SR	11883	1	61.23	3.37	12.5	Rothia	genus	0.709	2373	1.53	6.1	692	14417	1392	25	1	1	2
11883_03_SR	11883	bin.3	86.87	0.19	0	Staphylococcus	genus	0.682	8309	2.29	6.73	319	53469	2180	21	0	0	1
11883_03_SR	11883	bin.6	99.53	0.19	0	Enterococcus faecalis	species	0.674	132244	2.92	40.18	39	316212	2841	37	0	0	0
11883_03_SR	11883	maxbin.001	100	0	0	Veillonella parvula	species	0.98	241908	2.19	245.36	31	585415	1954	37	0	1	0
11884_02_SR	11884	16	100	0	0	Parasutterella excrementihominis	species	0.757	39637	2.79	14.41	111	105837	2499	51	0	0	0
11884_02_SR	11884	64	98.65	1.47	0	Parabacteroides distasonis	species	0.897	167199	4.75	33.34	50	536810	4000	54	0	0	0
11884_02_SR	11884	46_sub	100	13.79	81.82	Alistipes	genus	0.736	52843	4.31	17.95	147	172383	3707	54	0	0	1
11884_02_SR	11884	bin.12	93.62	0	0	Alistipes dispar	species	1	91680	2.38	23.85	37	243793	1905	34	0	0	0
11884_02_SR	11884	maxbin.001	98.12	0.19	0	Bacteroides sp. AM16-15	species	0.757	82696	4.05	152.38	103	386361	3471	36	0	1	1
11884_02_SR	11884	maxbin.002_sub	98.39	2.94	53.33	Bacteroides	genus	0.684	146346	5.48	87.5	97	440192	4494	56	1	1	0
11884_02_SR	11884	maxbin.005_sub	97.8	50.19	56.39	Bacteroides	genus	0.699	27940	9.99	17.11	1148	455928	7863	39	0	0	0
11884_02_SR	11884	unbinned	97.93	229.34	3.68	Bacteria	superkingdom	0.662	1038	13.81	5.85	31928	100700	0	138	8	5	6
11895_01_SR	11895	5	98.66	0.13	0	Flavonifractor plautii 1_3_50AFAA	strain	0.887	41686	4.06	42.57	169	174023	3853	51	0	1	1
11895_01_SR	11895	23_sub	99.37	0.78	33.33	Clostridiales	order	0.66	84597	3.52	26.34	71	143418	3093	31	0	0	0
11895_01_SR	11895	38_sub	97.38	2.17	0	Roseburia	genus	0.788	106060	3	29.57	56	192502	2794	25	0	0	0
11895_01_SR	11895	bin.19	97.08	0.19	0	Coprococcus comes	species	1	78871	2.68	52.3	45	266440	2445	39	0	0	0
11895_01_SR	11895	bin.8_sub	97.37	0	0	Lachnospiraceae	family	0.677	31576	3.39	10.2	164	167060	3084	19	0	0	0
11895_01_SR	11895	bin.9	99.05	0	0	Lachnospiraceae bacterium	species	0.964	130884	3.19	28.94	37	333117	2867	34	0	0	0
11895_01_SR	11895	maxbin.002	99.03	0.48	0	[Eubacterium] rectale M104/1	strain	0.756	112075	3.18	133.9	100	326779	2908	33	0	0	0
11895_01_SR	11895	maxbin.003	98.25	2.05	0	Firmicutes	phylum	0.66	61876	3.67	66.67	199	169062	3534	52	1	0	0
11895_01_SR	11895	maxbin.004_sub	96.14	5.19	4.76	Roseburia intestinalis L1-82	strain	0.852	124036	4.06	65.81	72	225411	3727	40	0	0	0
11895_01_SR	11895	maxbin.010_sub	96.05	0.56	100	Enterocloster	genus	0.707	40809	4.19	22.25	195	125228	4018	55	1	7	2
11895_01_SR	11895	maxbin.011_sub	99.33	0.36	0	Ruminococcaceae bacterium UBA1417	species	0.855	30107	2.42	12.05	124	95585	2227	48	0	0	2
11895_01_SR	11895	unbinned	100	752.45	5.71	Firmicutes	phylum	0.676	1470	33.7	6.64	61502	94507	0	305	10	9	19
11896_01_SR	11896	2	81.76	2.04	0	Oxalobacter formigenes	species	0.91	3105	1.78	6.15	669	14045	1960	25	0	0	0
11896_01_SR	11896	14	94.78	1.03	25	Faecalibacterium prausnitzii	species	0.949	10511	2.02	13.71	267	42661	1804	26	0	0	0
11896_01_SR	11896	18	99.52	1.23	50	Alistipes sp.	species	0.895	77578	2.47	60.1	71	351925	1980	32	0	1	1
11896_01_SR	11896	26	96.48	1.2	0	Phascolarctobacterium succinatutens CAG:287	strain	0.712	6603	1.59	9.04	324	27701	1453	17	0	0	0
11896_01_SR	11896	36	92.22	2.01	33.33	Clostridium sp. CAG:138	species	0.982	14012	1.9	10.38	199	56652	1664	37	0	0	0
11896_01_SR	11896	39	99.19	0.81	0	Eggerthella sp. 51_9	species	0.715	444040	1.87	79.45	12	542027	1665	50	0	0	0
11896_01_SR	11896	48	97.32	0	0	Ruminococcaceae bacterium	species	0.916	206179	1.96	84.27	13	468041	1793	44	2	0	1
11896_01_SR	11896	53	100	0	0	Alistipes	genus	0.796	143866	2.92	31.77	30	304104	2393	43	0	0	1
11896_01_SR	11896	54	98.83	0	0	Lachnospiraceae	family	0.755	54192	2.44	29.21	92	194531	2115	34	0	0	0
11896_01_SR	11896	58	94.63	0	0	Eubacterium sp. CAG:251	species	0.987	7805	1.65	10.33	321	27323	1441	15	0	0	2
11896_01_SR	11896	60	30.07	1.06	0	Firmicutes	phylum	0.91	1741	0.49	5.1	287	7284	397	2	0	0	0
11896_01_SR	11896	62	83.09	0.69	33.33	Catabacter sp. UBA7571	species	0.761	8407	1.46	11.02	238	32792	1204	31	0	0	0
11896_01_SR	11896	75	97.9	1.17	0	Clostridiales bacterium	species	0.956	45583	3.09	26.88	115	311135	2563	44	0	0	4
11896_01_SR	11896	99	88.4	0	0	Methanobrevibacter smithii	species	0.741	4026	1.21	10.37	375	16525	1142	29	0	0	0
11896_01_SR	11896	100	99.19	1.08	0	Clostridia bacterium	species	0.972	42770	1.84	21.99	64	106148	1748	36	0	0	0
11896_01_SR	11896	107	88.59	1.34	0	Firmicutes bacterium CAG:83	species	0.989	27491	1.76	28.14	85	98077	1598	29	0	0	1
11896_01_SR	11896	50_sub	91.56	3.23	0	Coriobacteriia bacterium	species	0.8	12891	1.98	10.55	212	97863	1876	47	0	0	1
11896_01_SR	11896	55_sub	93.5	30.14	9.09	Alistipes	genus	0.784	11876	4.17	12.84	471	81785	3372	40	0	0	0
11896_01_SR	11896	65_sub	90.03	1.49	0	[Eubacterium] siraeum	species	0.872	4425	2.09	7.89	586	17287	1767	9	0	0	0
11896_01_SR	11896	69_sub	96.15	4.09	80	Alistipes	genus	0.704	11620	2.9	98.09	372	48639	2633	43	0	0	0
11896_01_SR	11896	71_sub	73.39	19.71	28.85	Bacteroidales	order	0.67	12192	7.14	36.69	688	89352	6145	45	0	0	0
11896_01_SR	11896	95_sub	98.28	4.89	0	Lachnospiraceae	family	0.802	74147	7.3	23.91	172	274623	6142	35	0	0	0
11896_01_SR	11896	96_sub	78.77	1.79	0	Clostridium sp. CAG:242	species	0.941	3768	1.92	6.9	592	18149	1783	9	0	0	0
11896_01_SR	11896	bin.13	94.56	0.22	33.33	Subdoligranulum	genus	0.864	52714	2.94	24.22	75	287839	2721	25	0	0	0
11896_01_SR	11896	bin.28	98.11	0.46	33.33	Bacteroides caccae	species	0.784	103256	4.98	73.3	81	383059	4017	41	0	0	0
11896_01_SR	11896	bin.36	96.6	0.02	100	Gemmiger formicilis	species	0.813	58271	2.72	36.96	71	185824	2326	44	0	0	0
11896_01_SR	11896	bin.40	97.18	0.27	0	Clostridiales	order	0.75	34499	2.46	16.96	104	109910	2147	43	0	0	0
11896_01_SR	11896	bin.41	89.93	7.05	0	Ruminococcaceae bacterium	species	0.724	73529	2.14	43.56	67	121376	1823	42	0	0	2
11896_01_SR	11896	bin.45	84.9	3.69	16.67	CLASSIFICATION ERROR	CLASSIFICATION ERROR	0.703	44406	3.3	36.26	131	166728	3064	41	0	0	0
11896_01_SR	11896	bin.51	84.9	0.67	100	Oscillospiraceae	family	0.727	94953	1.93	113.57	42	167777	1815	39	0	1	1
11896_01_SR	11896	bin.55	96.77	0.81	0	Collinsella aerofaciens	species	0.904	53576	1.95	28.4	53	131035	1650	46	0	0	0
11896_01_SR	11896	bin.57	88.93	0.67	100	Clostridiales bacterium	species	0.919	23140	1.82	18.95	115	63588	1661	41	0	0	1
11896_01_SR	11896	bin.60_sub	93.65	1.73	20	Parabacteroides merdae	species	0.961	63605	3.9	36.38	97	181332	3135	49	0	0	0
11896_01_SR	11896	bin.64	89.21	2.01	80	uncultured Oscillibacter sp.	species	0.928	13880	2.24	13.37	239	46258	2164	15	0	0	0
11896_01_SR	11896	bin.7	61.27	3.36	0	Life	life	0.669	5348	1.37	8.47	265	14973	1267	26	0	0	1
11896_01_SR	11896	maxbin.014	99.33	1.01	0	Ruminococcus	genus	0.72	125842	2.1	35.85	43	237130	1981	40	0	0	1
11896_01_SR	11896	maxbin.015_sub	17.93	2.28	36.36	Life	life	0.661	3858	1.57	32.56	470	55795	1550	16	0	1	0
11896_01_SR	11896	maxbin.025_sub	95.65	1.29	57.14	Alistipes onderdonkii	species	0.744	28211	2.89	22.45	209	91981	2395	26	0	1	0
11896_01_SR	11896	maxbin.032_sub	92.88	7.33	35.29	Blautia obeum	species	0.751	6947	3.24	11.1	803	45858	2776	23	0	0	0
11896_01_SR	11896	maxbin.035	89.93	5.92	9.09	Lachnospiraceae bacterium	species	0.668	12158	2.39	10.39	434	56995	2181	17	0	0	0
11896_01_SR	11896	unbinned	100	6273.78	3.43	Bacteria	superkingdom	0.663	1536	244.68	7.3	488233	126484	0	1772	45	77	90
11896_02_SR	11896	17	22.91	0.24	50	Veillonella	genus	0.794	1401	0.46	5.44	309	9290	389	0	0	0	0
11896_02_SR	11896	28	96.51	1.67	20	CLASSIFICATION ERROR	CLASSIFICATION ERROR	0.675	8514	1.73	9.09	296	31036	1620	26	0	0	0
11896_02_SR	11896	48	99.09	2.21	75	Ruminococcaceae bacterium	species	0.878	12980	2.93	25.48	355	45442	2524	51	0	0	0
11896_02_SR	11896	51	99.37	0.63	0	Clostridium sp. TM06-18	species	0.994	76140	3.19	25.42	63	170250	2773	31	0	0	0
11896_02_SR	11896	56	99.24	0	0	Paraprevotella clara YIT 11840	strain	0.967	105607	3.8	28.02	64	246420	3005	41	0	0	0
11896_02_SR	11896	63	42.91	0.74	25	Ruminococcaceae	family	0.759	1847	1.63	6.35	925	7370	1484	8	0	0	0
11896_02_SR	11896	10_sub	60.35	2.8	16.67	Clostridiales	order	0.688	8390	2.3	14.02	341	63907	2328	41	0	0	0
11896_02_SR	11896	49_sub	99.52	1.92	0	Alistipes putredinis	species	0.858	104527	2.58	38.24	56	281973	2350	46	0	0	0
11896_02_SR	11896	bin.10	100	0.81	0	Collinsella aerofaciens	species	0.909	53576	1.98	21.64	52	121498	1683	49	0	0	0
11896_02_SR	11896	bin.12	97.96	0	0	Akkermansia muciniphila	species	0.987	62443	2.64	17.49	63	215536	2252	47	0	0	0
11896_02_SR	11896	bin.13	97.56	0	0	Parabacteroides merdae CL03T12C32	strain	0.781	98775	4.28	89.72	64	233464	3527	57	0	0	0
11896_02_SR	11896	bin.16_sub	79.46	0.32	0	Blautia	genus	0.764	62445	2.09	25.34	52	210279	1833	25	0	0	0
11896_02_SR	11896	bin.6	85.15	1.17	0	[Ruminococcus] torques L2-14	strain	0.816	31279	2.23	15.75	101	86971	1969	33	1	0	0
11896_02_SR	11896	bin.8	97.87	0	0	[Eubacterium] rectale	species	0.749	41430	2.15	60.57	88	121479	1902	29	0	0	0
11896_02_SR	11896	bin.9	94.97	0	0	Oscillibacter sp.	species	0.916	61833	2.16	20.05	51	265548	2056	30	0	0	1
11896_02_SR	11896	maxbin.002_sub	17.01	0.25	0	Bacteroides	genus	0.687	7470	1.12	236.09	191	74912	962	5	3	3	0
11896_02_SR	11896	maxbin.007	99.62	0.13	0	Bacteroidaceae bacterium	species	0.979	270866	3.35	40.81	27	491868	2724	47	0	0	0
11896_02_SR	11896	maxbin.008_sub	98.39	10.83	0	Roseburia intestinalis L1-82	strain	0.736	69837	4.28	38.33	156	198705	3839	53	0	0	0
11896_02_SR	11896	unbinned	100	2763.8	11.95	Bacteria	superkingdom	0.665	2301	116.29	19.09	176750	319015	0	835	25	15	35
11896_03_SR	11896	2	97.62	0	0	Akkermansia muciniphila	species	0.993	111579	2.74	122.66	36	247360	2333	48	0	0	0
11896_03_SR	11896	5	98.73	2.37	33.33	Hungatella hathewayi	species	0.845	47480	6.98	29.32	218	132456	6089	49	0	0	0
11896_03_SR	11896	30	98.26	0.48	0	Alistipes onderdonkii	species	0.866	136383	3.34	39.33	52	396807	2774	37	0	0	0
11896_03_SR	11896	14_sub	86.03	28.11	15.94	Bacteroides	genus	0.737	11949	4.78	29.81	590	214362	3923	50	0	0	0
11896_03_SR	11896	6_sub	81.49	7.35	28.57	Flavonifractor plautii	species	0.895	23482	3.31	23.75	207	157000	3110	35	0	0	0
11896_03_SR	11896	bin.16	98.56	9.29	91.67	Alistipes putredinis	species	1	165997	2.24	141.71	20	324841	1987	43	0	0	0
11896_03_SR	11896	bin.7	92.34	1.01	0	Pseudoflavonifractor	genus	0.662	35663	3.82	41.11	172	134561	3217	49	0	0	0
11896_03_SR	11896	bin.9	99.33	0	0	CLASSIFICATION ERROR	CLASSIFICATION ERROR	0.776	47068	2.46	18.66	77	136527	2479	40	0	0	1
11896_03_SR	11896	maxbin.001	22.32	0.08	100	Bacteroidales	order	0.695	11105	1.69	277.45	243	119240	1582	19	5	5	5
11896_03_SR	11896	maxbin.002	99.62	0.13	0	Bacteroidaceae bacterium	species	0.853	305440	3.43	168.3	32	415617	2842	49	0	1	0
11896_03_SR	11896	maxbin.008	98.64	0.68	0	Ruminococcaceae bacterium	species	0.853	8004	2.95	103.05	540	48551	2526	43	0	0	0
11896_03_SR	11896	maxbin.011_sub	98.08	12.48	9.8	Parabacteroides merdae	species	0.792	36538	4.85	39.01	266	116404	3958	48	1	0	0
11896_03_SR	11896	maxbin.017_sub	96.76	4.36	0	[Clostridium] methylpentosum	species	0.706	8131	4.2	13.2	831	53845	3656	53	1	1	1
11896_03_SR	11896	maxbin.018	97.58	1.61	0	Eggerthella lenta	species	0.785	21392	3.05	11.56	239	64796	2644	49	0	0	0
11896_03_SR	11896	unbinned	93.51	236.04	34.55	Bacteria	superkingdom	0.662	5608	26.73	58.97	32324	158233	0	195	7	8	10
11896_04_SR	11896	35	97.96	0	0	Akkermansia muciniphila	species	1	179701	2.76	226.27	31	281865	2343	48	0	0	0
11896_04_SR	11896	47	88.61	1.06	0	CLASSIFICATION ERROR	CLASSIFICATION ERROR	0.707	5953	2.7	8.85	582	28580	2760	27	0	0	0
11896_04_SR	11896	58	98.11	0	0	Bacteroidaceae bacterium	species	0.974	102353	3.16	30.16	72	206930	2537	43	0	0	0
11896_04_SR	11896	33_sub	24.15	0.67	0	[Clostridium] methylpentosum	species	0.868	1591	0.78	5.04	481	9121	657	2	0	0	0
11896_04_SR	11896	5_sub	99.52	1.44	0	Alistipes putredinis	species	0.869	74573	2.5	38.16	56	211938	2258	39	0	0	0
11896_04_SR	11896	50_sub	14.64	1.84	46.15	Bacteroides	genus	0.683	4771	1.82	111.82	429	39376	1742	13	0	0	1
11896_04_SR	11896	7_sub	88.64	10.5	42.11	Actinomycetaceae bacterium	species	0.847	3530	2.66	13.49	924	14995	2444	36	2	1	0
11896_04_SR	11896	bin.11	95.54	0	0	Paraprevotella clara YIT 11840	strain	0.973	88026	3.62	27.74	65	216244	2815	44	0	0	0
11896_04_SR	11896	bin.12	99.38	1.39	71.43	Streptococcus salivarius	species	0.784	39844	2.04	24.12	80	90423	1883	27	1	0	0
11896_04_SR	11896	bin.21_sub	90	0.64	0	Parabacteroides merdae CL03T12C32	strain	0.719	78749	3.88	86.04	65	216646	3119	42	0	0	0
11896_04_SR	11896	bin.4	97.61	1.1	33.33	Veillonella parvula	species	0.963	39181	1.99	65.74	80	199481	1775	43	0	0	0
11896_04_SR	11896	maxbin.006_sub	81.03	10.03	17.65	Bacteroides xylanisolvens	species	0.67	89426	4.66	85.69	157	229658	3598	35	0	0	0
11896_04_SR	11896	maxbin.007	99.32	0.68	0	Ruminococcaceae bacterium	species	0.894	18742	3.11	80.85	279	89623	2713	50	0	0	0
11896_04_SR	11896	maxbin.009_sub	20.23	4.27	25.81	Bacteroidales	order	0.664	29644	2.25	65.85	156	116279	1999	29	0	0	1
11896_04_SR	11896	maxbin.010	98.8	0.48	0	Alistipes onderdonkii WAL 8169 = DSM 19147	strain	0.687	146725	3.41	62.62	52	534551	2852	43	0	0	0
11896_04_SR	11896	maxbin.017_sub	86.04	11.08	17.57	Streptococcus	genus	0.673	3406	2.24	8.61	857	25042	1964	14	0	0	0
11896_04_SR	11896	unbinned	100	1149.59	4.1	Bacteria	superkingdom	0.671	2074	56.15	39.36	85546	105379	0	509	24	25	30
11896_05_SR	11896	1	97.22	0.63	0	Negativicoccus succinicivorans DORA_17_25	strain	0.993	154269	1.37	76.12	15	245891	1330	48	0	0	0
11896_05_SR	11896	9	83.65	0	0	[Clostridium] scindens ATCC 35704	strain	0.985	18054	2.24	15.59	213	62185	2173	20	0	0	0
11896_05_SR	11896	20	83.92	0.62	0	Campylobacter gracilis	species	0.941	4089	1.62	7.63	504	20134	1402	17	0	0	0
11896_05_SR	11896	26	94.57	5.44	78.95	Enterocloster clostridioformis	species	0.704	14676	6.86	90.95	699	81018	6592	71	0	0	0
11896_05_SR	11896	47	97.96	0.68	0	Ruminococcaceae bacterium	species	0.885	16543	2.99	23.48	272	72350	2586	46	0	1	2
11896_05_SR	11896	bin.19	97.18	0	0	Paraprevotella clara YIT 11840	strain	0.95	63146	3.54	60.32	72	226354	2750	49	0	0	0
11896_05_SR	11896	bin.8	98.8	0.48	0	Alistipes onderdonkii WAL 8169 = DSM 19147	strain	0.734	179613	3.33	84.42	28	391259	2775	44	0	0	0
11896_05_SR	11896	maxbin.002_sub	34.59	0	0	Bacteroides vulgatus	species	0.764	35236	2.05	169.65	138	84121	1721	22	0	1	0
11896_05_SR	11896	maxbin.016_sub	52.63	10.69	0	Bacteria	superkingdom	0.669	1575	2.16	11.44	1349	18898	2335	20	0	1	0
11896_05_SR	11896	unbinned	100	1480.15	4.09	Bacteria	superkingdom	0.664	4018	63.94	22.78	79706	143305	0	560	16	22	22
11896_06_SR	11896	1	97.88	4.32	5.56	Parabacteroides merdae	species	0.898	52830	4.32	50.73	163	153942	3501	48	0	0	0
11896_06_SR	11896	12	54.59	0.78	33.33	Bacteroidaceae	family	0.723	2247	1.75	7.54	843	9550	1423	11	0	0	0
11896_06_SR	11896	47	89.15	0.9	0	Anaerotruncus colihominis DSM 17241	strain	0.899	8371	2.46	9.67	363	38394	2277	21	0	0	0
11896_06_SR	11896	56	65.65	2.11	18.18	Veillonella parvula	species	0.789	2301	1.44	8.12	664	12944	1127	16	0	0	0
11896_06_SR	11896	62	97.96	1.43	28.57	Bifidobacterium animalis	species	0.872	32972	1.85	12.37	93	116665	1529	47	0	0	0
11896_06_SR	11896	30_sub	73.49	5.44	67.86	Bacteroidales	order	0.664	9982	7.22	187.01	900	82504	6434	44	0	0	0
11896_06_SR	11896	bin.1	89.12	0.23	0	Faecalibacterium prausnitzii	species	0.678	50394	2.32	17.39	81	111980	2183	44	0	0	1
11896_06_SR	11896	bin.12	98.49	0	0	Intestinimonas timonensis	species	0.976	48201	2.63	28.42	89	153564	2435	41	0	1	1
11896_06_SR	11896	bin.18	100	0.81	0	Eggerthella lenta	species	0.846	58761	3.13	18.46	90	132111	2659	50	0	0	0
11896_06_SR	11896	bin.2	96.39	0.48	0	Alistipes onderdonkii WAL 8169 = DSM 19147	strain	0.723	136427	3.06	46.62	34	528817	2548	39	0	0	0
11896_06_SR	11896	maxbin.006_sub	98.17	5.29	83.87	Enterobacter ludwigii	species	0.768	117175	4.91	93.62	99	209650	4587	45	0	2	2
11896_06_SR	11896	maxbin.008	97.99	0.13	0	Flavonifractor plautii 1_3_50AFAA	strain	0.67	45746	3.96	71.4	159	124180	3961	43	2	2	0
11896_06_SR	11896	maxbin.011	99.32	1.36	0	Ruminococcaceae bacterium	species	0.846	17348	3.17	45.75	294	54607	2749	46	0	0	0
11896_06_SR	11896	maxbin.012_sub	39.92	2.96	0	Bacteria	superkingdom	0.669	21699	1.6	45.22	143	57883	1453	20	0	0	0
11896_06_SR	11896	maxbin.013_sub	97.6	3.37	0	Alistipes putredinis	species	0.855	79165	2.3	39.57	54	177057	2016	44	0	0	0
11896_06_SR	11896	unbinned	100	1323	10.79	Bacteria	superkingdom	0.663	7031	78.28	31.44	93367	435504	0	598	14	19	19
11901_02_10x	11901	1	99.76	0.52	0	Actinomyces sp. HMSC035G02	species	0.993	106332	2.31	23.55	39	257278	1939	50	0	1	2
11901_02_10x	11901	20	95.39	2.92	53.33	Bifidobacterium longum subsp. infantis EK3	strain	0.797	2014740	2.53	2331.53	5	2014740	2104	59	1	3	0
11901_02_10x	11901	21	97.45	12.53	32.26	Lachnospiraceae	family	0.697	341693	3.5	271.32	18	863244	3223	54	0	3	0
11901_02_10x	11901	28	87.8	0.97	50	Haemophilus parainfluenzae T3T1	strain	0.767	22753	1.81	16.63	132	149092	1736	42	1	0	2
11901_02_10x	11901	31	99.33	0.67	0	Ruminococcus	genus	0.734	455089	2.17	65.77	13	660569	2019	46	3	1	2
11901_02_10x	11901	35	100	0.47	0	Erysipelatoclostridium ramosum	species	0.841	273283	4.09	310.99	34	735032	3970	59	3	4	2
11901_02_10x	11901	39	97.99	0	0	Lachnospira eligens	species	1	285034	3.22	1428.12	15	626309	3079	35	3	3	0
11901_02_10x	11901	0_sub	7.88	0	0	Bacteria	superkingdom	0.69	3015	0.41	111.13	153	66927	401	6	1	1	1
11901_02_10x	11901	29_sub	73.59	0.7	0	Clostridium	genus	0.927	37491	2.38	15.88	112	180703	2108	18	0	1	7
11901_02_10x	11901	41_sub	92.25	2.53	20	Coprococcus sp. AF27-8	species	0.807	156022	2.52	83.61	24	277608	2330	45	1	1	0
11901_02_10x	11901	bin.13	93.71	3.31	100	[Ruminococcus] gnavus	species	0.945	83431	2.85	386	55	163871	2735	45	0	1	0
11901_02_10x	11901	bin.28_sub	90.17	9.85	71.43	Lachnospiraceae bacterium	species	0.894	46334	3.79	63.46	130	193611	4427	52	0	2	0
11901_02_10x	11901	bin.5	96.31	0	0	Eubacterium sp. CAG:251	species	1	328911	1.89	191.8	8	621940	1729	43	1	3	2
11901_02_10x	11901	maxbin.003	50.63	2.22	0	Ruminococcus	genus	0.744	292088	2.04	2082.76	13	789216	1834	25	2	2	2
11901_02_10x	11901	maxbin.008	99.33	0.81	0	Flavonifractor plautii 1_3_50AFAA	strain	0.999	668321	4.57	726.01	18	959093	4411	61	3	2	2
11901_02_10x	11901	maxbin.011	91.41	1.41	100	Enterocloster clostridioformis	species	0.783	340376	5.88	261.76	36	777579	5362	56	2	3	0
11901_02_10x	11901	maxbin.012_sub	94.74	26.32	0	Firmicutes	phylum	0.749	406146	5.04	236.28	52	1401497	4815	60	3	5	1
11901_02_10x	11901	maxbin.014_sub	70.6	0.94	0	[Clostridium] innocuum	species	0.855	192902	2.65	157.3	29	483572	2482	38	3	5	3
11901_02_10x	11901	maxbin.016_sub	97.99	1.34	0	uncultured Clostridium sp.	species	0.875	214859	3.32	77.91	51	795872	3046	60	2	2	2
11901_02_10x	11901	maxbin.018	98.99	1.01	66.67	[Eubacterium] siraeum V10Sc8a	strain	0.73	329906	3.07	62.99	39	552521	2739	56	7	8	4
11901_02_10x	11901	maxbin.020	99.51	1.05	0	Campylobacter concisus 13826	strain	0.99	345385	2.04	41.76	13	565795	2040	45	2	1	0
11901_02_10x	11901	maxbin.021_sub	70.25	1.27	0	Blautia sp. AF19-10LB	species	0.9	142823	2.66	35.5	82	305741	2421	36	1	3	0
11901_02_10x	11901	maxbin.026_sub	64.14	18.85	1.47	Lachnospiraceae	family	0.681	13902	5	21	647	70060	4814	78	6	6	4
11901_02_10x	11901	unbinned	82.46	49.71	10.87	Firmicutes	phylum	0.677	59789	10.75	659.58	591	618327	0	252	13	16	6
11903_01_10x	11903	1	95.67	1.15	0	Parabacteroides merdae CL03T12C32	strain	0.86	183260	4.15	99.64	31	690200	3445	65	4	1	2
11903_01_10x	11903	3	100	3.83	0	Bacteria	superkingdom	0.685	280453	2.67	85.98	24	468428	2211	58	3	3	4
11903_01_10x	11903	6	91.95	0.67	100	Clostridiales	order	0.975	26932	2.79	17.3	159	86423	2538	39	0	0	1
11903_01_10x	11903	20	100	3.16	83.33	Megamonas funiformis	species	0.996	183854	2.77	171.95	39	497384	2780	53	2	3	3
11903_01_10x	11903	33	98.65	11.09	4.17	Parabacteroides distasonis	species	0.721	291348	5.4	188.09	24	933034	4516	71	5	0	5
11903_01_10x	11903	34	88.16	8.03	25.93	Bacteroides thetaiotaomicron dnLKV9	strain	0.802	407746	5.5	140.99	29	968486	4266	52	0	0	2
11903_01_10x	11903	38	93.46	0	0	Paraprevotella clara YIT 11840	strain	0.959	245599	3.59	133.05	24	400885	2838	66	6	0	2
11903_01_10x	11903	40	97.84	2.45	80	Alistipes onderdonkii subsp. vulgaris	subspecies	0.692	287644	3.58	109.73	21	524830	3039	53	1	2	2
11903_01_10x	11903	43	97.96	1.5	0	Subdoligranulum	genus	0.86	259031	4.27	351.44	40	649802	3964	45	2	1	1
11903_01_10x	11903	55	98.73	0	0	Clostridiaceae bacterium	species	0.718	297044	3.03	35.77	18	470793	2853	62	3	0	1
11903_01_10x	11903	62	100	0.94	0	Erysipelatoclostridium ramosum DSM 1402	strain	0.889	603128	3.78	235.72	14	865626	3686	54	4	4	3
11903_01_10x	11903	63	96.23	1.75	42.86	Firmicutes bacterium CAG:308	species	0.945	614035	1.82	119.69	8	644354	1803	44	4	1	0
11903_01_10x	11903	71	96.83	0	0	Alistipes	genus	0.783	146749	2.67	40.94	31	510914	2143	34	1	1	2
11903_01_10x	11903	13_sub	98.64	0	0	[Clostridium] scindens ATCC 35704	strain	0.995	292484	3.63	41.17	32	565278	3385	49	4	0	2
11903_01_10x	11903	23_sub	89.24	0.63	50	Blautia wexlerae AGR2146	strain	0.951	222193	3.31	351.75	20	395344	3033	48	8	6	6
11903_01_10x	11903	30_sub	96.55	56.9	6.52	Flavonifractor plautii 1_3_50AFAA	strain	0.715	96649	5.12	62.77	88	552699	4971	61	1	1	3
11903_01_10x	11903	44_sub	93.67	10.76	25	Ruminococcus	genus	0.91	315143	4.18	66.91	20	1196671	3723	41	6	1	5
11903_01_10x	11903	77_sub	95.32	4.09	0	Firmicutes	phylum	0.789	254469	2.94	47.69	25	549583	2686	54	3	1	2
11903_01_10x	11903	9_sub	89.06	5.95	83.87	Bacteroides stercoris	species	0.998	101898	3.31	186.98	50	350764	2722	51	1	0	1
11903_01_10x	11903	bin.36	73.16	9.87	53.85	Eggerthella lenta	species	0.766	14839	3.27	18.23	294	91166	2932	47	0	0	3
11903_01_10x	11903	bin.38	100	0	0	Coprobacillus cateniformis	species	1	158436	3.17	27.98	37	344936	3092	44	3	1	2
11903_01_10x	11903	bin.46	92.74	0	0	Slackia piriformis YIT 12062	strain	0.717	285488	2.42	42.7	12	379512	1945	42	2	1	2
11903_01_10x	11903	bin.47	38.59	0.04	50	uncultured Oscillibacter sp.	species	1	626690	1.54	66.58	4	704573	1457	29	1	1	2
11903_01_10x	11903	bin.57	88.11	3.57	57.89	Bacteroides vulgatus	species	0.692	127673	4.72	926.69	60	244672	4115	55	0	0	2
11903_01_10x	11903	bin.59	92.47	0	0	Butyricimonas virosa DSM 23226	strain	0.976	224632	4.47	60.35	35	436731	3644	51	1	1	5
11903_01_10x	11903	bin.73_sub	48.1	6.49	11.11	Lachnospiraceae bacterium	species	1	889746	1.41	236.54	2	889746	1415	24	1	1	0
11903_01_10x	11903	maxbin.008	97.96	0.68	0	Akkermansia muciniphila	species	0.996	489280	2.9	572.09	14	713301	2454	56	3	4	4
11903_01_10x	11903	maxbin.015	58.25	9.15	1.08	Bacteria	superkingdom	0.672	265388	3.62	298.68	36	638852	3042	62	2	1	0
11903_01_10x	11903	maxbin.020_sub	25.06	3.35	38.46	Bacteroides	genus	0.725	152570	1.7	155.62	30	415230	1633	22	0	2	3
11903_01_10x	11903	maxbin.022_sub	93.42	9.24	0	Firmicutes	phylum	0.787	365800	4.04	139.89	33	871027	3818	56	3	3	0
11903_01_10x	11903	maxbin.026	97.99	2.35	0	Ruminococcaceae bacterium UBA1691	species	0.984	426583	2.96	118.09	16	637034	2714	47	3	1	1
11903_01_10x	11903	maxbin.029	86.79	3.77	0	Erysipelotrichaceae	family	0.828	182394	4.14	100.68	39	526909	4025	49	5	2	5
11903_01_10x	11903	maxbin.031	97.49	0.79	6.67	Escherichia coli	species	0.676	408865	5.08	95.94	22	1240864	4713	81	7	11	7
11903_01_10x	11903	maxbin.032	98.1	8.72	0	Clostridiales bacterium	species	0.675	246418	3.1	96.32	22	458857	2935	63	3	1	1
11903_01_10x	11903	maxbin.034	96.45	3.2	30	Enterocloster bolteae	species	0.941	688549	6.61	82	36	1488706	6057	68	5	3	0
11903_01_10x	11903	maxbin.035	98.64	0	0	Subdoligranulum variabile	species	0.692	537815	3.31	68.51	10	707942	2974	57	4	4	3
11903_01_10x	11903	maxbin.036_sub	75.75	11.03	42.37	Bacteroides	genus	0.712	110781	4.69	60.89	131	523105	4016	58	0	0	1
11903_01_10x	11903	maxbin.042_sub	100	6.9	29.41	Alistipes indistinctus	species	0.857	256609	3.48	44.48	55	537890	2944	59	2	2	2
11903_01_10x	11903	maxbin.049_sub	93.33	3.83	57.14	Enterocloster aldensis	species	0.918	15232	5.88	24.36	646	100060	5455	45	1	0	0
11903_01_10x	11903	maxbin.050	94.56	2.61	0	Ruminococcaceae	family	0.709	107726	3.31	23.28	99	227078	2967	49	0	1	2
11903_01_10x	11903	maxbin.053_sub	69.55	19.23	2.53	Bacteria	superkingdom	0.662	11728	5.32	18.4	827	63566	5228	114	4	4	3
11903_01_10x	11903	unbinned	98.75	373.93	35.43	Bacteria	superkingdom	0.671	101317	33.96	354.92	1649	713180	0	408	18	18	17
11903_02_SR	11903	1	72.52	2.84	25	Rikenellaceae	family	0.724	2408	2.28	6.42	1044	13703	2028	13	0	0	0
11903_02_SR	11903	10	99.37	0.72	0	Megamonas funiformis	species	0.922	31875	2.75	70.83	160	124792	2668	47	0	0	0
11903_02_SR	11903	21	98.19	0.05	0	Enterocloster bolteae	species	0.809	22203	5.7	11.56	378	105083	5104	39	0	0	0
11903_02_SR	11903	48	92.37	1.95	16.67	Phascolarctobacterium succinatutens CAG:287	strain	0.858	5420	1.93	8.18	462	24640	1817	30	0	0	0
11903_02_SR	11903	58	97.28	0.68	0	Akkermansia muciniphila	species	0.996	110387	2.79	47	37	367601	2391	46	0	0	0
11903_02_SR	11903	32_sub	99.25	0.38	100	Parabacteroides distasonis	species	0.671	73570	4.71	29.88	106	143317	3769	51	0	0	0
11903_02_SR	11903	4_sub	34.92	0.62	0	Bacteroides plebeius	species	0.985	70400	1.53	96.03	30	165505	1243	16	0	0	0
11903_02_SR	11903	bin.10	98.63	0	0	Lactobacillus fermentum	species	0.878	30131	1.71	18.11	83	87662	1672	34	0	0	0
11903_02_SR	11903	bin.11_sub	85.69	2.78	14.29	Clostridiales	order	0.675	10856	2.37	9.64	296	44491	2091	24	0	0	0
11903_02_SR	11903	bin.20	86.39	0.14	0	Subdoligranulum	genus	0.791	62182	2.79	19.61	80	158289	2508	27	0	0	0
11903_02_SR	11903	maxbin.001_sub	83.05	32.3	22.45	Bacteroides	genus	0.838	52760	5.22	120.42	245	246579	4432	49	1	3	1
11903_02_SR	11903	maxbin.007	99.32	1.05	11.76	Escherichia coli	species	0.817	105362	5.37	45.93	99	480763	5079	61	0	1	0
11903_02_SR	11903	unbinned	100	1862.59	7.65	Bacteria	superkingdom	0.668	4384	93.59	13.28	115509	159191	0	730	24	21	26
11904_01_SR	11904	4	77.16	1.13	25	[Eubacterium] rectale	species	0.746	5982	1.65	15.01	372	40146	1389	18	0	0	0
11904_01_SR	11904	20	79.04	1.5	0	Phascolarctobacterium	genus	0.845	53098	1.94	35.36	106	233320	1748	48	0	0	1
11904_01_SR	11904	bin.12	93.19	7.55	30.3	Bacteroides	genus	0.734	59294	4.67	101.82	118	205824	3781	43	0	0	0
11904_01_SR	11904	bin.2	90.08	0	0	Clostridiales bacterium	species	0.77	26579	2.03	20.24	114	66141	1903	25	0	0	0
11904_01_SR	11904	maxbin.005_sub	90.54	4.54	100	Enterocloster clostridioformis	species	0.661	22416	4.13	101.23	400	148549	3864	31	0	1	0
11904_01_SR	11904	unbinned	100	1020.47	8.46	Bacteria	superkingdom	0.669	7580	59.69	36.23	71287	333241	0	481	3	10	18
11904_02_SR	11904	11	98.44	0.58	100	Lachnospiraceae	family	0.72	57617	2.4	35.11	65	197128	2122	34	0	0	0
11904_02_SR	11904	31	50.96	1.23	12.5	Streptococcus parasanguinis	species	0.709	1814	0.97	5.11	537	10084	830	3	0	0	0
11904_02_SR	11904	33	91.57	1.9	0	Clostridiales	order	0.661	8570	2.45	7.86	350	47152	2134	21	0	0	0
11904_02_SR	11904	50	82.76	1.91	20	Clostridiales	order	0.676	6431	2.01	7	366	22554	1891	13	0	0	0
11904_02_SR	11904	79	98.88	0.59	0	Bacteroides gallinarum DSM 18171 = JCM 13658	strain	0.819	194098	5.01	83.47	72	509544	4303	47	0	0	0
11904_02_SR	11904	bin.1	92.81	1.5	0	Phascolarctobacterium faecium DSM 14760	strain	0.69	42761	1.87	12.42	59	117252	1709	39	0	0	0
11904_02_SR	11904	bin.11	93.67	1.9	0	Blautia	genus	0.928	18948	2.61	10.64	190	95072	2222	22	0	0	0
11904_02_SR	11904	bin.19_sub	94.19	47.47	6.14	Flavonifractor plautii	species	0.779	10548	3.29	10.77	406	40384	3101	33	0	0	0
11904_02_SR	11904	bin.22_sub	93.87	0	0	Bacteroides uniformis	species	0.917	109580	4.1	80.56	56	249073	3356	33	0	0	0
11904_02_SR	11904	bin.3_sub	94.63	6.4	19.35	Anaerostipes	genus	0.737	33737	2.92	11.34	130	139272	2867	28	0	0	0
11904_02_SR	11904	bin.7	75.63	0	0	Blautia	genus	0.732	35992	2.16	13.52	75	100702	1873	13	0	0	0
11904_02_SR	11904	maxbin.002_sub	99.25	0.57	33.33	Bacteroides	genus	0.676	32902	4.75	140.91	269	168341	3872	41	1	0	0
11904_02_SR	11904	maxbin.007	97.96	0	0	Subdoligranulum	genus	0.851	84395	3.34	66.65	82	283035	3038	43	0	0	0
11904_02_SR	11904	maxbin.008_sub	98.45	8.15	27.45	Bacteroides ovatus	species	0.802	96782	8.01	55.69	257	626654	6426	58	0	0	1
11904_02_SR	11904	maxbin.011_sub	98.38	7.25	6.67	Bacteroides faecis	species	0.664	68661	6.9	29.94	285	329012	5813	56	1	2	1
11904_02_SR	11904	maxbin.014	32.62	2.48	22.22	Flavonifractor plautii	species	0.668	19873	2.95	13.25	296	75658	2990	29	0	0	0
11904_02_SR	11904	maxbin.020	85.76	3.8	0	Blautia hydrogenotrophica CAG:147	species	0.965	18480	2.39	8.94	199	64426	2170	26	0	0	0
11904_02_SR	11904	unbinned	100	1039.7	16.34	Firmicutes	phylum	0.67	4205	51.85	14.35	57222	160305	0	519	7	13	20
11904_03_SR	11904	14	97.32	4.7	25	Anaerostipes	genus	0.736	36362	2.98	13.53	129	128192	2950	38	0	0	0
11904_03_SR	11904	23	97.96	0	0	Akkermansia	genus	0.667	91527	3.15	60.19	53	282201	2614	47	0	0	0
11904_03_SR	11904	26	98.78	1.5	0	Phascolarctobacterium faecium DSM 14760	strain	0.663	78668	2.33	25.88	47	274309	2127	52	0	0	1
11904_03_SR	11904	12_sub	100	35.13	53.85	Bacteroides	genus	0.69	48367	6.29	127.44	209	173883	5118	56	0	0	0
11904_03_SR	11904	69_sub	91.07	1.05	0	Bacteroides uniformis	species	0.764	86778	4.53	44.74	101	249073	3779	41	0	0	0
11904_03_SR	11904	bin.24	93.88	0	0	Subdoligranulum	genus	0.704	16069	2.85	10.83	237	70894	2585	32	0	0	0
11904_03_SR	11904	bin.4	97.96	0	0	Gemmiger formicilis	species	0.678	53058	2.58	22.44	79	140150	2253	43	0	0	0
11904_03_SR	11904	bin.7	95.23	1.51	0	Coprococcus catus	species	0.981	28003	2.7	13	129	94708	2407	24	0	0	0
11904_03_SR	11904	bin.8	98.83	0.35	0	Dorea longicatena AGR2136	strain	0.848	27720	2.49	16.27	123	77310	2261	30	0	0	0
11904_03_SR	11904	maxbin.003_sub	97.34	1.9	0	Bacteroides gallinarum DSM 18171 = JCM 13658	strain	0.911	149306	4.41	91.96	118	416086	3688	45	1	4	1
11904_03_SR	11904	maxbin.004	64.61	1.68	47.06	Bacteroides	genus	0.786	91177	4.38	88.46	131	363427	3508	31	0	0	2
11904_03_SR	11904	maxbin.008_sub	96.08	11.62	33.72	Bacteroides ovatus	species	0.764	71557	7.84	36.13	294	295775	6258	45	0	0	1
11904_03_SR	11904	unbinned	100	1476.35	15.96	Bacteria	superkingdom	0.67	2705	72.31	14.45	93420	183672	0	543	9	15	27
11904_04_SR	11904	9	87.97	2.19	25	Ruminococcaceae	family	0.813	7598	2.7	8.99	453	35269	2502	21	0	0	0
11904_04_SR	11904	33	98.85	0.09	0	Bacteroides gallinarum DSM 18171 = JCM 13658	strain	1	255986	4.09	105.25	28	509540	3355	46	0	0	0
11904_04_SR	11904	37	94.01	2.44	20	Ruminococcaceae	family	0.721	16063	3.21	13.62	286	68546	2890	46	0	0	1
11904_04_SR	11904	52	97.32	1.68	33.33	Ruminococcaceae bacterium UBA1691	species	0.947	81234	2.88	19.93	56	207415	2663	45	0	0	2
11904_04_SR	11904	54	68.95	0.89	40	Lactobacillus	genus	0.824	2433	2.09	6.06	923	19181	1855	12	0	0	0
11904_04_SR	11904	68	98.99	0	0	[Eubacterium] siraeum V10Sc8a	strain	0.747	64436	2.72	54.52	76	231446	2413	38	0	0	0
11904_04_SR	11904	70	89.73	1.36	0	Ruminococcaceae bacterium	species	0.995	4537	2.08	9.26	538	25924	1817	18	0	0	0
11904_04_SR	11904	27_sub	98.76	1.13	0	Clostridiales	order	0.688	44548	4.94	30.4	178	178324	4672	60	0	0	0
11904_04_SR	11904	29_sub	75.39	0.02	0	uncultured Ruminococcus sp.	species	0.769	4597	1.41	10.07	368	24297	1238	3	0	0	0
11904_04_SR	11904	72_sub	85.23	10.4	5	Clostridiales	order	0.751	7378	3.21	8.26	594	28892	3034	19	0	0	0
11904_04_SR	11904	bin.13_sub	97.66	2.92	0	Dorea longicatena AGR2136	strain	0.846	42602	2.68	23.85	112	98973	2453	32	0	0	0
11904_04_SR	11904	bin.15	94.05	0.58	100	Clostridiales	order	0.663	17302	2.05	11.98	168	48053	1712	22	0	0	0
11904_04_SR	11904	bin.18	90.23	22.56	7.94	Clostridiales	order	0.834	29977	3.22	16.37	153	122027	3077	39	0	0	0
11904_04_SR	11904	bin.22	90.19	1.48	0	Blautia	genus	0.928	22551	2.65	14.59	158	63138	2262	19	0	0	0
11904_04_SR	11904	bin.23	96.23	0	0	Bacteroides	genus	0.886	23072	4.02	141.28	241	95452	3324	46	0	0	1
11904_04_SR	11904	bin.25	99.94	0.15	0	Bifidobacterium longum	species	0.77	50097	2.19	14.64	71	136053	1787	51	0	0	0
11904_04_SR	11904	bin.28	64.69	6.58	5.56	Flavonifractor plautii	species	0.895	11846	1.87	15.36	205	45356	1818	13	0	0	0
11904_04_SR	11904	bin.38	95.17	1.93	16.67	Clostridiaceae	family	0.776	51603	3.27	21.63	97	125216	2943	35	0	0	0
11904_04_SR	11904	bin.40_sub	88.22	2.37	20	Blautia hydrogenotrophica CAG:147	species	0.961	13792	2.78	9.65	278	53936	2506	33	0	0	0
11904_04_SR	11904	bin.6	89.2	1.5	0	Phascolarctobacterium faecium DSM 14760	strain	0.79	95863	1.88	36.6	26	326627	1743	41	0	0	1
11904_04_SR	11904	bin.9	73.94	1.01	0	Clostridiales bacterium	species	0.742	8659	1.77	9.82	244	35285	1641	14	0	0	0
11904_04_SR	11904	maxbin.009_sub	93.78	0.97	50	[Eubacterium] rectale	species	0.723	6302	2.32	26.29	539	27852	1923	20	1	0	0
11904_04_SR	11904	maxbin.017_sub	55.95	9.21	3.57	Firmicutes	phylum	0.675	5435	4.37	11.83	1231	179504	4053	34	0	2	3
11904_04_SR	11904	maxbin.036_sub	76.34	0.92	0	Eggerthella	genus	0.778	3361	2.66	7.17	927	41820	2707	32	0	0	0
11904_04_SR	11904	maxbin.037	80.45	10.85	4.55	Clostridiales	order	0.742	3379	2.46	6.75	918	16412	2260	16	0	0	2
11904_04_SR	11904	unbinned	100	2176.98	8.48	Bacteria	superkingdom	0.665	2745	103.71	24.19	144966	850515	0	927	28	28	34
11904_05_SR	11904	10	95.89	0.48	100	[Eubacterium] rectale	species	0.671	14668	2.35	35.37	251	92916	2010	14	0	0	0
11904_05_SR	11904	14	97.99	0	0	[Clostridium] leptum DSM 753	strain	0.818	31478	2.73	18.24	167	82432	2442	31	0	0	1
11904_05_SR	11904	29	47.73	0.59	25	Firmicutes bacterium AM55-24TS	species	0.674	1948	1.45	6.52	768	9786	1043	8	0	0	0
11904_05_SR	11904	39	88.63	0.67	0	Eubacterium sp. CAG:38	species	0.999	8423	2.3	11.63	391	54770	1960	19	0	0	0
11904_05_SR	11904	63	97.23	0	0	Tyzzerella sp.	species	0.757	31091	1.86	17	105	110981	1753	37	0	0	0
11904_05_SR	11904	42_sub	89.22	1.7	25	Ruminococcaceae bacterium	species	0.985	5183	2.15	9.74	507	26201	1841	13	0	0	0
11904_05_SR	11904	65_sub	77.4	0.8	25	Ruminococcaceae	family	0.778	4766	2.37	7.87	588	19490	2183	17	0	0	0
11904_05_SR	11904	bin.16	97.77	0.46	0	Bifidobacterium longum	species	0.747	32010	2.14	12.91	97	137273	1759	52	0	0	0
11904_05_SR	11904	bin.2	89.43	0.37	50	Blautia	genus	0.701	28833	2.44	22.52	119	93132	2115	37	0	0	0
11904_05_SR	11904	bin.20_sub	34.23	2.01	25	Flavonifractor plautii	species	0.666	47555	2.18	39.01	75	108718	2100	29	0	0	0
11904_05_SR	11904	bin.21	88	1.5	0	Phascolarctobacterium faecium DSM 14760	strain	0.672	57830	1.77	31.69	48	266576	1641	35	0	0	0
11904_05_SR	11904	bin.22	96.6	9.06	3.03	Bacteroides	genus	0.76	29800	4.76	183.05	229	155204	3970	50	0	0	1
11904_05_SR	11904	bin.30	96.84	10.76	11.43	Blautia	genus	0.819	14528	3.14	14.64	326	47039	2723	22	0	0	0
11904_05_SR	11904	bin.6	96.64	1.34	0	Ruminococcaceae bacterium UBA1691	species	0.914	60976	2.77	24.82	69	311671	2495	38	0	0	1
11904_05_SR	11904	maxbin.005_sub	98.28	11.94	80	Bacteroides ovatus	species	0.826	102718	7.32	109.03	199	491815	5750	40	0	1	0
11904_05_SR	11904	maxbin.006	93.26	4.94	69.23	Bacteroides faecis	species	0.673	69204	6.56	77.22	274	296259	5350	40	0	2	0
11904_05_SR	11904	maxbin.007	98.66	1.36	25	uncultured Oscillibacter sp.	species	0.81	92944	3.58	73.43	110	247904	3464	33	2	3	0
11904_05_SR	11904	maxbin.010	91.28	48.23	4.07	Flavonifractor plautii	species	0.772	29400	3.62	37.36	213	124113	3401	38	0	0	0
11904_05_SR	11904	maxbin.013	96.6	1.02	100	Ruminococcaceae	family	0.84	40033	2.39	25.34	110	140174	2079	34	0	0	0
11904_05_SR	11904	maxbin.015	97.28	0.02	100	Faecalibacterium prausnitzii L2-6	strain	0.765	59402	2.54	24.66	75	273130	2398	49	0	0	0
11904_05_SR	11904	maxbin.016_sub	79.82	5.37	7.69	Clostridiales	order	0.669	47986	4.01	23.25	193	116122	4048	60	0	0	1
11904_05_SR	11904	unbinned	100	2245.24	9.58	Bacteria	superkingdom	0.66	2409	102.47	20.38	158424	197182	0	794	21	26	33
11904_99_SR	11904	10	97.96	0	0	Subdoligranulum	genus	0.758	58888	3.32	26.36	118	190683	3017	45	0	0	0
11904_99_SR	11904	17	98.8	1.5	0	Phascolarctobacterium faecium DSM 14760	strain	0.729	71727	2.32	20.38	49	259156	2126	52	0	0	1
11904_99_SR	11904	28	91.65	0.65	66.67	[Eubacterium] rectale	species	0.718	7006	2.08	11.16	403	23968	1768	12	0	0	0
11904_99_SR	11904	32_sub	98.28	24.14	26.09	Flavonifractor plautii	species	0.712	35408	5.96	25.81	290	187269	5928	77	0	0	0
11904_99_SR	11904	50_sub	38.26	1.08	33.33	Ruminococcaceae bacterium	species	0.753	1651	1.39	5.09	841	6147	1312	11	0	0	0
11904_99_SR	11904	53_sub	98.85	4.55	11.76	Bacteroides	genus	0.715	50328	6.87	119.31	230	208444	5911	58	0	0	1
11904_99_SR	11904	bin.10	97.49	0.73	42.86	Bacteroides faecis	species	0.791	109982	5.84	95.84	88	302230	4703	48	0	1	1
11904_99_SR	11904	bin.15	97.78	0.32	0	Blautia	genus	0.76	104233	2.94	23.39	48	216541	2577	47	0	0	0
11904_99_SR	11904	bin.9	73.49	0	0	Clostridiales bacterium	species	0.762	36783	1.76	22.21	79	140776	1648	27	0	0	0
11904_99_SR	11904	maxbin.016_sub	97.78	7.86	6.25	Clostridiales	order	0.669	18916	3.46	9.8	517	73709	3122	25	0	0	0
11904_99_SR	11904	unbinned	100	958.2	12.73	Bacteria	superkingdom	0.67	11208	52.45	21.17	60232	249073	0	403	9	12	14
11908_01_10x	11908	7	98.73	0.63	0	Clostridium sp. AF32-12BH	species	0.704	213654	3.2	34.67	25	335159	2867	67	0	2	0
11908_01_10x	11908	22	99.23	0.38	0	Parabacteroides distasonis ATCC 8503	strain	0.999	645428	5.1	517.04	10	1227817	4233	81	7	6	6
11908_01_10x	11908	27	98.1	0.63	0	Dialister invisus CAG:218	species	0.69	332778	1.95	100.93	11	704928	1884	53	3	3	3
11908_01_10x	11908	28	97.58	2.78	0	Roseburia intestinalis L1-82	strain	0.999	251200	3.99	347.34	18	630119	3601	68	3	5	2
11908_01_10x	11908	36	90.57	0	0	Bacteroidales bacterium H9	species	0.802	329416	2.59	138.27	14	432768	2265	46	2	1	3
11908_01_10x	11908	48	96.92	0	0	Parabacteroides johnsonii DSM 18315	strain	0.999	365474	4.34	132.22	15	817148	3497	68	2	2	1
11908_01_10x	11908	50	98.51	0	0	Paraprevotella clara YIT 11840	strain	1	451839	3.83	237.18	12	725567	3094	63	5	4	3
11908_01_10x	11908	54	100	0	0	Erysipelotrichaceae	family	0.791	279508	3.73	33.36	20	686525	3617	55	2	1	1
11908_01_10x	11908	34_sub	66.82	28.57	18.42	Bacteroides	genus	0.694	881763	5.15	450.01	26	1759288	4137	76	7	6	6
11908_01_10x	11908	bin.17	97.47	3.32	28.57	Lachnospiraceae bacterium	species	0.957	144970	3.25	28.26	31	393518	3019	55	0	3	0
11908_01_10x	11908	bin.33	93.96	0	0	Eubacterium ventriosum	species	0.997	306244	2.52	39.27	17	398645	2239	49	1	2	0
11908_01_10x	11908	bin.unbinned_sub	19.88	4.38	33.33	Bacteria	superkingdom	0.67	23016	3.76	801.15	366	183130	0	81	11	8	3
11908_01_10x	11908	maxbin.002	99.26	1.85	100	Prevotella stercorea	species	0.83	191590	3.09	1959.85	34	413067	2555	56	5	5	5
11908_01_10x	11908	maxbin.006	38.85	2.08	21.05	Bacteroides	genus	0.766	232415	2.27	536.21	12	693355	1715	24	1	1	1
11908_01_10x	11908	maxbin.014	98.25	12.28	65	Blautia sp. SC05B48	species	0.888	333727	3.99	232.2	20	952745	3613	56	6	7	6
11908_01_10x	11908	maxbin.018	97.96	0.45	100	Akkermansia muciniphila	species	0.999	1584018	2.93	82.67	12	1584018	2417	53	3	4	4
11908_01_10x	11908	maxbin.019	95.43	15.25	80	Enterocloster bolteae	species	0.693	240440	7.15	59.31	60	568138	6659	88	5	6	1
11908_01_10x	11908	maxbin.021	98.08	1.92	66.67	Alistipes putredinis	species	0.972	381392	2.49	38.93	19	456594	2231	48	2	2	2
11908_01_10x	11908	maxbin.026_sub	44.94	5.7	0	Coprococcus sp. AF27-8	species	0.798	194100	1.45	27.56	12	281685	1343	32	1	1	1
11908_01_10x	11908	maxbin.028	70.87	22.94	25	Lachnospiraceae	family	0.823	107974	2.62	22.81	48	307495	2502	26	0	1	0
11908_01_10x	11908	maxbin.029	82.86	17.62	0	Bacteria	superkingdom	0.677	18234	4.47	18.22	396	254486	4005	73	0	2	0
11908_01_10x	11908	unbinned	100	294.62	29.88	Bacteria	superkingdom	0.684	155882	27.08	329.56	611	2318190	0	316	12	15	13
11909_01_SR	11909	bin.1	96.92	0	0	Parabacteroides distasonis ATCC 8503	strain	0.853	153993	4.8	232.84	38	612438	3950	52	0	0	0
11909_01_SR	11909	unbinned	72.83	136.55	4.75	Life	life	0.679	8374	18.62	11.55	38806	106765	0	164	7	5	10
11909_02_SR	11909	32	97.88	0.9	75	Parabacteroides distasonis ATCC 8503	strain	0.845	184137	5.14	250.97	47	483065	4347	57	0	0	0
11909_02_SR	11909	37	98.8	0	0	Veillonella parvula	species	0.812	25864	2	15.84	111	106010	1777	40	0	0	1
11909_02_SR	11909	38	48.86	0.05	0	Fusobacterium nucleatum	species	0.675	1922	0.89	5.32	475	11987	726	6	0	0	0
11909_02_SR	11909	47	96.97	1.41	0	Bifidobacterium breve	species	0.67	10245	2.16	8.68	311	35306	1949	43	1	1	0
11909_02_SR	11909	16_sub	98.52	0.47	0	Lachnospiraceae	family	0.685	22975	3.25	10.43	205	90411	2945	50	0	1	0
11909_02_SR	11909	21_sub	82.8	2.14	18.18	Clostridiales	order	0.671	3600	2.06	6.6	700	26072	1707	10	0	0	0
11909_02_SR	11909	39_sub	47.98	6.07	5	Clostridiales	order	0.826	1681	2.12	5.63	1264	34998	1825	43	0	0	0
11909_02_SR	11909	bin.4_sub	98.54	0.39	100	[Ruminococcus] gnavus	species	0.817	39501	3.01	11.58	143	136309	2797	34	0	0	0
11909_02_SR	11909	bin.6_sub	73.88	0.67	0	Anaerocolumna aminovalerica	species	0.93	6528	3.44	7.61	591	30834	2908	33	0	0	0
11909_02_SR	11909	maxbin.002	100	0	0	Erysipelotrichaceae bacterium 21_3	species	0.711	124535	4.28	33.32	94	367875	4152	49	1	6	3
11909_02_SR	11909	unbinned	92.63	248.87	2.6	Bacteria	superkingdom	0.663	811	9.39	7.49	23818	51662	0	140	10	6	9
11909_03_SR	11909	18	85.74	1.01	0	Clostridia bacterium	species	0.67	6582	2.05	7.78	388	42816	1971	27	0	0	0
11909_03_SR	11909	30	96.35	0.13	0	Parabacteroides distasonis ATCC 8503	strain	0.792	125246	4.82	122.47	61	366412	3993	51	0	0	0
11909_03_SR	11909	38	97.04	0	0	[Clostridium] scindens ATCC 35704	strain	0.917	28016	3.02	10.67	185	130647	2958	33	0	0	0
11909_03_SR	11909	52	95.82	1.84	50	Eggerthella	genus	0.802	11043	3.18	10.36	434	38658	2887	48	0	0	0
11909_03_SR	11909	56	97.32	1.57	33.33	Ruminococcaceae bacterium UBA1691	species	0.879	32725	2.73	12.23	146	106747	2470	39	0	0	1
11909_03_SR	11909	46_sub	99.62	0	0	Parabacteroides merdae	species	0.776	82470	4.28	96.1	81	207902	3553	46	0	0	0
11909_03_SR	11909	bin.18	99.33	1.14	0	Flavonifractor plautii 1_3_50AFAA	strain	0.995	92604	3.43	26.09	60	309327	3280	46	0	0	1
11909_03_SR	11909	bin.3	96.98	0.67	0	uncultured Oscillibacter sp.	species	0.912	52684	2.66	19.19	70	169698	2566	35	1	0	0
11909_03_SR	11909	maxbin.001_sub	99.26	0	0	Bacteroides stercoris	species	0.925	111644	3.9	328.3	118	376403	3311	44	1	2	1
11909_03_SR	11909	maxbin.004_sub	90.36	0.9	14.29	Bacteroides ovatus	species	0.871	69998	5.76	74.08	186	235486	4544	42	0	0	1
11909_03_SR	11909	maxbin.005	99.24	0.56	0	Clostridiales	order	0.683	44763	4.83	58.25	195	177963	4612	64	0	4	0
11909_03_SR	11909	maxbin.006	99.98	1.5	0	Phascolarctobacterium	genus	0.884	351270	2.56	46.4	45	459762	2367	54	0	0	1
11909_03_SR	11909	maxbin.007_sub	97.47	0.63	0	[Clostridium] symbiosum	species	0.686	34570	5.14	26.88	244	151904	4542	57	0	4	1
11909_03_SR	11909	maxbin.010_sub	99.43	6.36	33.33	Roseburia	genus	0.908	52409	3.39	20.42	184	183882	3119	41	0	0	0
11909_03_SR	11909	maxbin.016_sub	46.26	7.63	13.33	Firmicutes	phylum	0.676	2448	2.77	6.9	1241	18958	2610	24	0	0	0
11909_03_SR	11909	unbinned	98.28	860.28	4.51	Bacteria	superkingdom	0.668	1103	39.12	8.93	87386	143077	0	307	13	10	19
11909_04_SR	11909	24	88.76	1.7	60	Life	life	0.666	4423	1.98	7	548	17068	1841	18	0	0	0
11909_04_SR	11909	25	98.54	0	0	[Clostridium] scindens ATCC 35704	strain	0.915	36086	2.93	16.68	150	134367	2838	35	0	0	0
11909_04_SR	11909	43	100	0	0	Eggerthella lenta	species	0.76	63337	3.31	14.6	86	218759	2856	49	0	0	0
11909_04_SR	11909	44	98.53	1.15	0	Parabacteroides merdae	species	0.751	82313	4.03	99.41	79	219943	3302	38	0	0	0
11909_04_SR	11909	55	89.11	1.37	54.55	Eubacteriaceae	family	0.843	6648	2.35	6.84	437	29681	2130	21	0	0	0
11909_04_SR	11909	58	97.88	0.13	0	Parabacteroides distasonis ATCC 8503	strain	0.817	150930	4.87	126.71	55	366412	4067	50	0	0	0
11909_04_SR	11909	66	98.67	1.42	0	Hungatella hathewayi	species	0.73	39325	6.12	11.04	249	208169	5263	31	0	0	0
11909_04_SR	11909	70	99.98	1.5	0	Phascolarctobacterium	genus	0.966	366974	2.34	51.52	13	459762	2138	52	0	0	1
11909_04_SR	11909	16_sub	86.05	5.79	13.04	Roseburia intestinalis	species	0.726	10142	3.97	8.89	496	76757	3592	26	0	0	0
11909_04_SR	11909	28_sub	98.1	6.75	0	Firmicutes	phylum	0.673	43592	4.15	15.9	209	329288	4161	59	0	0	0
11909_04_SR	11909	35_sub	38.79	0.27	0	Enterobacteriaceae	family	0.682	1600	1.72	5.05	1062	8214	1907	22	0	0	1
11909_04_SR	11909	53_sub	76.99	0.47	100	Erysipelotrichaceae	family	0.695	3950	2.83	6.52	857	20769	2705	8	0	0	0
11909_04_SR	11909	9_sub	97.96	2.18	0	Ruminococcaceae	family	0.858	78361	3.5	21.84	95	317322	3156	40	0	0	0
11909_04_SR	11909	bin.29	97.32	1.34	0	Ruminococcaceae bacterium UBA1691	species	0.942	74810	2.79	14.26	50	224559	2495	41	0	0	1
11909_04_SR	11909	bin.38	92.95	0.67	0	Clostridia bacterium	species	0.667	14958	2.43	8.64	234	43603	2317	35	0	1	1
11909_04_SR	11909	bin.6_sub	95.57	0	0	[Clostridium] symbiosum	species	0.72	34940	4.45	23.14	173	130988	3875	50	1	0	0
11909_04_SR	11909	maxbin.001	98.27	0.62	66.67	Bacteroides stercoris	species	0.956	100876	3.9	460.46	98	376375	3284	53	1	3	0
11909_04_SR	11909	maxbin.004_sub	94.82	1.38	26.67	Bacteroides ovatus	species	0.87	69479	6.19	87.97	214	165683	4850	33	0	0	1
11909_04_SR	11909	maxbin.005	98.76	0.56	0	Enterocloster clostridioformis	species	0.675	50471	5.04	51.42	234	191639	4771	50	1	5	3
11909_04_SR	11909	maxbin.007	99.33	1.81	0	Flavonifractor plautii 1_3_50AFAA	strain	0.979	129661	3.74	36.22	73	395078	3567	48	1	1	1
11909_04_SR	11909	maxbin.008	95.58	0.4	0	Roseburia	genus	0.948	64591	3.13	27.97	97	199327	2918	55	0	1	0
11909_04_SR	11909	maxbin.012	95.32	0	0	Clostridiales	order	0.688	48134	2.36	18.64	82	136661	2069	32	0	0	0
11909_04_SR	11909	maxbin.028	86.63	6.11	7.14	Ruminococcus sp.	species	0.837	3159	1.84	6.27	714	20569	1656	21	0	0	1
11909_04_SR	11909	maxbin.030	84.69	3.43	7.69	Campylobacter concisus	species	0.994	2816	1.43	5.35	597	8488	1338	19	1	0	0
11909_04_SR	11909	unbinned	100	1447.67	5.77	Bacteria	superkingdom	0.665	1949	71.73	8.72	128644	156425	0	667	20	25	32
11909_99_SR	11909	10	88.29	1.45	33.33	Roseburia	genus	0.984	11511	2.4	9.3	294	39003	2106	22	0	0	0
11909_99_SR	11909	30	85.16	2.01	0	Anaeromassilibacillus sp. Marseille-P3371	species	0.812	7210	2.02	8.37	373	30359	1720	15	0	0	1
11909_99_SR	11909	36	99.35	0.96	0	Parabacteroides merdae	species	0.701	69042	4.68	69.63	119	210437	4015	47	0	0	0
11909_99_SR	11909	14_sub	86.67	34.06	1.19	Clostridiales	order	0.735	8504	4.54	10.62	651	51425	4381	50	0	0	1
11909_99_SR	11909	bin.14	92.08	0.34	0	Ruminococcaceae	family	0.877	11960	2.82	9.54	287	57035	2566	29	0	0	0
11909_99_SR	11909	maxbin.003	96.65	0.38	0	Parabacteroides distasonis ATCC 8503	strain	0.77	134673	4.99	86.47	85	392964	4250	51	0	0	0
11909_99_SR	11909	unbinned	100	935.25	14.44	Bacteria	superkingdom	0.673	12047	54.81	31.45	69459	326478	0	449	12	13	14
11911_01_SR	11911	0	82.59	5.02	6.67	Eggerthella	genus	0.797	3152	1.7	6.33	615	15878	1770	32	0	0	0
11911_01_SR	11911	13	94.34	0.89	0	Bilophila wadsworthia	species	0.9	4067	3.75	7.65	1127	30254	3505	31	0	0	0
11911_01_SR	11911	19	89.09	2.12	0	Anaerostipes hadrus	species	0.823	7536	1.97	7.76	383	25919	1735	14	0	0	0
11911_01_SR	11911	30	72.29	2.43	17.86	Klebsiella pneumoniae	species	0.745	2279	3.42	5.77	1614	12800	3551	19	0	0	1
11911_01_SR	11911	40	99.45	0.56	0	Streptococcus thermophilus	species	0.9	31097	1.75	27.09	104	84523	1821	27	0	1	1
11911_01_SR	11911	47	100	0.62	0	Sutterella wadsworthensis HGA0223	strain	0.99	102212	2.89	24.34	45	246491	2349	51	0	0	0
11911_01_SR	11911	48	95.01	2.34	16.67	Clostridium	genus	0.724	10537	3.03	9.41	420	112312	2567	20	0	0	0
11911_01_SR	11911	49	65.6	3.97	16.67	Enterorhabdus caecimuris B7	strain	0.785	2756	2.05	6.56	844	34687	2036	26	0	0	0
11911_01_SR	11911	50	97.32	0	0	Ruminococcaceae bacterium	species	0.903	156394	1.99	21.55	23	343149	1798	39	0	0	1
11911_01_SR	11911	59	97.96	0.68	0	Ruminococcaceae bacterium	species	0.913	10392	2.67	13.95	344	61711	2293	31	0	0	0
11911_01_SR	11911	70	100	0.83	0	Bifidobacterium pseudocatenulatum	species	0.973	111878	2.28	16.06	35	249210	1831	49	0	0	1
11911_01_SR	11911	34_sub	99.07	6.67	84.62	Prevotella stercorea	species	0.806	57639	3.09	53.1	94	324242	2560	51	0	0	0
11911_01_SR	11911	5_sub	87.97	0	0	Clostridium	genus	0.691	24532	2.36	12.01	180	102423	1981	28	0	0	0
11911_01_SR	11911	71_sub	98.56	52.85	18.37	Alistipes	genus	0.706	16292	3.75	13.22	409	186250	3155	57	0	0	0
11911_01_SR	11911	76_sub	97.32	15.21	5.88	Bacteria	superkingdom	0.666	12254	8.56	16.54	955	125832	8189	59	0	0	0
11911_01_SR	11911	bin.12	95.89	0	0	Ruminococcus	genus	0.737	71085	2.43	18.25	61	154849	2207	26	0	0	0
11911_01_SR	11911	bin.15	96.64	0.67	0	[Clostridium] leptum DSM 753	strain	0.956	44175	2.74	14.19	87	128250	2368	40	0	0	1
11911_01_SR	11911	bin.16_sub	97.36	46.42	27.66	Bacteroides	genus	0.762	84504	6.59	52.65	134	194665	5478	86	0	0	0
11911_01_SR	11911	bin.19	92.51	1.6	60	uncultured Blautia sp.	species	0.707	87539	2.69	28.46	55	195303	2313	39	0	0	0
11911_01_SR	11911	bin.25	98.14	0	0	Paraprevotella clara YIT 11840	strain	0.977	122935	3.64	29.47	45	259922	2892	43	0	0	1
11911_01_SR	11911	bin.28	97.99	0.67	0	Ruminococcus sp.	species	0.896	43210	2.02	14.78	63	244987	1868	33	0	0	1
11911_01_SR	11911	bin.39	98.46	0.77	0	Parabacteroides merdae	species	0.935	72378	3.96	23.15	93	197394	3222	47	0	0	0
11911_01_SR	11911	bin.44	97.05	6.28	7.14	Lachnospiraceae	family	0.722	44472	2.74	14.02	102	161530	2381	31	0	0	0
11911_01_SR	11911	bin.6	86.75	0	0	Ruminococcus sp.	species	0.951	8261	1.78	9.12	238	47175	1582	21	0	0	0
11911_01_SR	11911	maxbin.002_sub	98.77	0.94	0	Bacteroides	genus	0.77	171540	4.67	109.32	179	683844	4052	50	5	3	3
11911_01_SR	11911	maxbin.005	99.03	0	0	[Eubacterium] rectale	species	0.943	68128	2.83	50.83	78	203305	2586	27	0	0	0
11911_01_SR	11911	maxbin.006_sub	70.49	18.9	2.38	Bacteria	superkingdom	0.775	77019	3.24	47.87	157	263274	2946	57	1	4	0
11911_01_SR	11911	maxbin.010_sub	45.87	5.06	7.69	Clostridiales	order	0.669	33027	1.94	26.24	156	108095	1728	9	0	0	0
11911_01_SR	11911	maxbin.013_sub	87.43	17.02	7.5	Lachnospiraceae	family	0.733	66448	2.54	21.62	69	172657	2371	34	0	0	0
11911_01_SR	11911	maxbin.014	99.33	0.84	100	Eubacterium sp.	species	0.889	70253	2.6	22.7	72	208509	2310	37	0	0	0
11911_01_SR	11911	unbinned	100	2853	7.56	Bacteria	superkingdom	0.664	2431	147.97	7.41	245309	544383	0	1276	31	33	57
11911_02_SR	11911	2	95.3	0.45	0	Ruminococcaceae bacterium	species	0.928	22098	1.91	10.28	126	139852	1695	39	1	0	1
11911_02_SR	11911	4	98.66	0.67	0	Ruminococcus sp.	species	0.896	84314	2.27	17.48	57	212612	2111	37	0	0	1
11911_02_SR	11911	11	96.71	0.68	25	Prevotella stercorea	species	0.821	18908	2.55	11.5	193	90633	2021	37	0	0	0
11911_02_SR	11911	27	96.64	2.12	42.86	Clostridiales	order	0.685	18656	4.39	11.68	417	70147	4422	47	0	0	0
11911_02_SR	11911	30	94.95	1.83	66.1	Parabacteroides merdae	species	0.896	24046	3.99	11.68	253	118651	3236	33	0	0	0
11911_02_SR	11911	34	93.54	0.98	33.33	Paraprevotella clara YIT 11840	strain	0.901	11880	3.3	8.72	385	53582	2618	29	0	0	0
11911_02_SR	11911	35	90.68	0.7	66.67	Clostridiales	order	0.724	14852	2.17	9.64	204	58838	1864	18	0	0	0
11911_02_SR	11911	15_sub	92.12	24.67	7.14	Ruminococcus lactaris	species	0.664	12404	2.86	9.31	313	55740	2415	23	0	0	0
11911_02_SR	11911	53_sub	97.37	4.7	0	Bacteroides	genus	0.731	50642	6.58	84.63	228	275267	5647	61	0	0	2
11911_02_SR	11911	bin.16	98.66	1.34	0	Anaerobutyricum hallii	species	0.718	27485	3.72	17.08	236	138371	3331	45	0	0	0
11911_02_SR	11911	bin.17_sub	91.23	1.46	0	Dorea longicatena DSM 13814	strain	0.735	40073	2.32	14.14	92	172621	2134	27	0	0	0
11911_02_SR	11911	bin.19	48.1	0.02	100	Blautia	genus	0.916	82327	1.92	25.53	42	168090	1646	25	0	0	0
11911_02_SR	11911	bin.24	99.52	0	0	[Eubacterium] rectale	species	0.974	114778	2.58	37.92	43	252471	2328	31	0	0	0
11911_02_SR	11911	bin.26	78.45	1.23	50	Clostridium	genus	0.827	10626	2.57	9.84	315	49847	2197	19	0	0	0
11911_02_SR	11911	bin.37	93.1	0	0	Ruminococcaceae	family	0.875	43579	2.26	24.64	81	96105	1992	37	0	0	0
11911_02_SR	11911	bin.38_sub	87.22	2.53	75	Ruminococcus	genus	0.769	11793	2.92	9.66	321	36888	2443	15	0	0	0
11911_02_SR	11911	maxbin.001	97.01	0	0	Bacteroides	genus	0.726	51602	4.22	152.96	226	175344	3615	35	3	9	2
11911_02_SR	11911	maxbin.013_sub	49.15	8.32	29.63	Bacteroides	genus	0.681	23742	2.8	13.01	301	104414	2464	12	1	2	1
11911_02_SR	11911	maxbin.024_sub	88.8	5.44	0	Ruminococcaceae	family	0.766	6781	2.75	8.6	606	28137	2553	28	0	0	0
11911_02_SR	11911	unbinned	100	2498.12	10.73	Bacteria	superkingdom	0.665	5521	119.05	9.71	186922	228054	0	858	23	16	41
11911_03_SR	11911	2	21.21	0.04	0	Erysipelotrichaceae	family	0.785	1431	0.46	4.65	312	4009	353	0	0	0	0
11911_03_SR	11911	27	94.1	1.57	66.67	Firmicutes	phylum	0.944	8769	1.84	9.05	274	31002	1758	17	0	0	0
11911_03_SR	11911	33	71.86	0	0	Eubacterium sp. CAG:274	species	0.984	6264	1.41	11.48	264	33445	1213	19	0	0	0
11911_03_SR	11911	43	99.25	0.63	0	Clostridium	genus	0.682	59547	3.33	28.6	85	184094	2955	35	0	0	0
11911_03_SR	11911	47	98.82	0	0	Bilophila wadsworthia	species	0.925	24115	4.42	26.34	326	203211	3880	52	0	0	0
11911_03_SR	11911	61	91.96	1.75	20	Clostridiales	order	0.711	11007	2.26	10.63	273	46723	1900	21	0	0	0
11911_03_SR	11911	97	97.4	0.66	33.33	Streptococcus thermophilus	species	0.991	15157	1.58	11.73	190	69546	1622	30	0	0	0
11911_03_SR	11911	10_sub	97.32	0	0	Ruminococcaceae bacterium	species	0.903	182334	2	32.41	20	343153	1805	44	0	0	1
11911_03_SR	11911	24_sub	99.19	0	0	Enterorhabdus caecimuris B7	strain	0.977	87264	2.54	49.06	49	165184	2115	45	0	0	0
11911_03_SR	11911	48_sub	13.53	1.89	22.22	Bacteria	superkingdom	0.665	11349	6.35	26.65	728	85049	6699	48	0	0	2
11911_03_SR	11911	bin.10	59.15	0	0	uncultured Blautia sp.	species	0.711	87215	2.14	39.58	49	150242	1827	35	0	0	0
11911_03_SR	11911	bin.15	90.77	2.11	25	[Clostridium] symbiosum	species	0.733	11937	4.36	11.03	456	62653	3853	19	0	0	0
11911_03_SR	11911	bin.24_sub	98.71	2.72	58.33	Alistipes putredinis	species	0.975	57818	2.06	23.07	55	179572	1799	37	0	0	1
11911_03_SR	11911	bin.25_sub	29.82	14.35	44	Lachnospiraceae	family	0.828	67771	1.77	34.94	48	114713	1612	25	0	0	0
11911_03_SR	11911	bin.26	99.04	0.1	0	CLASSIFICATION ERROR	CLASSIFICATION ERROR	0.887	41609	2.59	13.08	99	110062	2097	38	0	0	0
11911_03_SR	11911	bin.30	96.64	2.01	0	Anaerobutyricum hallii	species	0.796	39116	3.36	48.2	157	137548	2973	45	0	0	0
11911_03_SR	11911	bin.31	97.99	0.67	0	Ruminococcus sp.	species	0.878	34691	1.9	14.68	80	137763	1754	27	0	0	1
11911_03_SR	11911	bin.33	95.65	0	0	Sutterella wadsworthensis HGA0223	strain	0.93	20231	2.69	11.03	181	135934	2261	43	0	0	0
11911_03_SR	11911	bin.35	97.99	1.34	0	Anaerostipes hadrus	species	0.942	33228	2.28	20.19	109	129557	2101	30	0	0	0
11911_03_SR	11911	bin.47	98.37	4.36	16.67	Ruminococcaceae	family	0.689	27831	4.14	22.88	227	154247	3885	45	0	0	0
11911_03_SR	11911	bin.50	95.24	0	0	Ruminococcaceae	family	0.858	58286	2.57	28.26	85	158493	2245	45	0	0	0
11911_03_SR	11911	bin.51	70.25	1.58	66.67	Dialister invisus CAG:218	species	1	161815	1.5	35.28	15	271705	1404	45	0	0	0
11911_03_SR	11911	bin.57	95.61	1.75	0	uncultured Ruminococcus sp.	species	0.901	56635	2.23	18.24	59	127707	2072	23	0	0	0
11911_03_SR	11911	bin.9	99.25	0	0	Bacteroidales	order	0.741	56501	3.1	18.08	103	120446	2464	40	0	0	0
11911_03_SR	11911	maxbin.001	96.99	5.65	57.69	Bacteroides	genus	0.664	41022	5.06	135.33	358	234209	4479	58	6	13	4
11911_03_SR	11911	maxbin.003	100	1.25	0	Eggerthella sp. CAG:209	species	0.772	149817	2.37	60.37	88	437595	2190	59	4	6	3
11911_03_SR	11911	maxbin.006	96.27	0.86	100	uncultured Oscillibacter sp.	species	0.886	18456	2.53	48.98	232	108947	2410	30	0	0	0
11911_03_SR	11911	maxbin.007	97.96	1.36	50	Clostridiales	order	0.688	82362	2.4	47.82	57	237240	2197	43	0	0	0
11911_03_SR	11911	maxbin.010_sub	96.7	0.4	100	Alistipes	genus	0.885	64207	2.88	36.7	104	251020	2319	44	0	0	0
11911_03_SR	11911	maxbin.016	99.91	0.23	0	Bifidobacterium pseudocatenulatum	species	0.996	174722	2.32	25.1	26	264153	1867	50	0	0	1
11911_03_SR	11911	maxbin.017_sub	91.67	10.2	6.67	Flavonifractor plautii 1_3_50AFAA	strain	0.81	11173	2.54	22.98	414	54415	2404	17	0	0	1
11911_03_SR	11911	maxbin.019_sub	89.31	21.82	10.42	Bacteroidales	order	0.706	37770	5.04	22.58	352	152275	4106	33	1	2	0
11911_03_SR	11911	unbinned	100	4470.83	6.77	Bacteria	superkingdom	0.66	2032	209.5	9.33	356577	272855	0	1345	30	22	50
11911_04_SR	11911	16	99.26	4.65	96.77	Paraprevotella clara YIT 11840	strain	0.97	99275	3.83	46.72	69	391846	3062	50	0	0	0
11911_04_SR	11911	17	98.7	0	0	Prevotella stercorea	species	0.79	55164	2.84	53.9	80	191023	2340	48	0	0	1
11911_04_SR	11911	20	76.62	0.67	100	Clostridiales	order	0.864	4046	1.81	10.19	528	21185	1340	9	0	0	0
11911_04_SR	11911	27	100	0.62	0	Sutterella wadsworthensis HGA0223	strain	0.987	74638	2.89	17.84	70	246588	2357	48	0	0	0
11911_04_SR	11911	31	84	2.92	50	Enterorhabdus caecimuris B7	strain	0.821	3782	2.25	7.61	718	26890	2106	36	0	0	1
11911_04_SR	11911	34	76.83	0.72	50	CLASSIFICATION ERROR	CLASSIFICATION ERROR	0.774	4983	2.11	7.87	489	47227	1785	27	0	0	0
11911_04_SR	11911	36	97.44	0	0	Clostridiales	order	0.682	17587	2.26	13.53	174	59203	1917	22	0	0	0
11911_04_SR	11911	49	95.23	26.31	0	Clostridiales	order	0.699	17340	3.17	11.65	295	113758	2825	35	0	0	0
11911_04_SR	11911	50	98.86	1.14	0	Bifidobacterium pseudocatenulatum	species	0.917	50560	2.25	12.79	96	181621	1835	48	0	0	1
11911_04_SR	11911	78	54.72	3.07	21.05	Streptococcus	genus	0.663	1920	1.05	7.77	549	16061	895	8	1	0	0
11911_04_SR	11911	95	97.32	0	0	Ruminococcaceae bacterium	species	0.9	105192	1.95	20.69	26	209557	1763	39	0	0	1
11911_04_SR	11911	62_sub	100	10.34	0	Dialister invisus CAG:218	species	0.806	131946	2.23	50.89	40	487458	2127	63	0	0	0
11911_04_SR	11911	94_sub	87.51	2.98	29.03	Anaerostipes hadrus	species	0.851	7451	2.07	10.94	352	40329	1842	16	0	0	0
11911_04_SR	11911	bin.17	58.39	0	0	Oscillibacter sp.	species	0.847	43249	1.27	30.07	44	97436	1169	21	0	0	1
11911_04_SR	11911	bin.2	98.28	8.62	66.67	Alistipes putredinis	species	0.847	49824	2.35	22.15	71	151662	2003	42	0	0	0
11911_04_SR	11911	bin.22	97.74	0	0	Bacteroidales	order	0.716	40647	3.07	19.8	105	143591	2421	39	0	0	0
11911_04_SR	11911	bin.26	91.31	0.68	100	Ruminococcaceae	family	0.851	28590	2.26	17.77	132	104979	1993	32	0	0	0
11911_04_SR	11911	bin.30	100	0.11	0	Klebsiella pneumoniae	species	0.828	130037	5.22	35.5	57	333672	4864	54	0	0	1
11911_04_SR	11911	bin.32	95.75	0.8	33.33	Alistipes	genus	0.869	44395	2.63	23.79	81	166130	2087	37	0	0	0
11911_04_SR	11911	bin.33	97.99	0.67	0	Ruminococcus sp.	species	0.93	91769	2.01	26.91	41	197717	1872	30	1	0	1
11911_04_SR	11911	bin.34	95.31	0.32	0	Blautia	genus	0.828	38666	2.76	22.2	114	121711	2381	29	0	0	0
11911_04_SR	11911	bin.36	96.36	0	0	Faecalibacterium prausnitzii L2-6	strain	0.977	45944	2.14	35.42	72	112719	1953	44	0	0	2
11911_04_SR	11911	bin.41	93.01	0.96	50	Alistipes communis	species	1	33135	2.42	13.49	113	86743	1923	35	0	0	0
11911_04_SR	11911	bin.48	97.77	0.04	100	Bacteroides fragilis	species	0.745	92983	4.67	80.44	71	274183	3856	43	0	0	0
11911_04_SR	11911	bin.9	97.04	0	0	Bilophila wadsworthia	species	0.972	22179	3.87	18.67	276	111385	3349	48	0	0	0
11911_04_SR	11911	maxbin.002_sub	92.23	9.29	22.22	Bacteroides	genus	0.734	96622	4.86	156.49	149	408576	4100	46	1	11	1
11911_04_SR	11911	maxbin.003	99.52	0.24	100	[Eubacterium] rectale	species	0.861	110730	3.02	157.6	74	245059	2778	37	0	0	0
11911_04_SR	11911	maxbin.004	89.36	7.71	41.38	Bacteroides vulgatus	species	0.767	52597	4.38	144.85	182	170908	3716	50	0	0	2
11911_04_SR	11911	maxbin.034_sub	62.97	22.63	11.93	Bacteroidales	order	0.676	6775	3.95	10.47	985	37752	3252	19	0	0	0
11911_04_SR	11911	maxbin.041	82.99	1.67	12.5	Eubacterium sp.	species	0.66	3211	2.12	9.93	789	19568	1684	16	0	0	0
11911_04_SR	11911	unbinned	100	4496.59	7.76	Bacteria	superkingdom	0.664	2864	212.1	9.66	319508	300735	0	1432	35	36	53
11911_05_SR	11911	1	56.38	2.03	0	Lachnospiraceae	family	0.695	2261	1.23	5.71	583	9244	1045	9	0	0	0
11911_05_SR	11911	24	79.57	2.23	0	Roseburia	genus	0.71	5066	1.91	7.59	452	15138	1656	14	0	0	0
11911_05_SR	11911	26	93.49	0	0	Bilophila wadsworthia	species	0.932	23411	4.16	29.92	310	128005	3634	51	0	0	0
11911_05_SR	11911	28	90.04	1.24	0	Sutterella wadsworthensis HGA0223	strain	0.85	18510	2.37	13.63	299	83515	1989	31	0	0	0
11911_05_SR	11911	38	97.42	0	0	[Eubacterium] rectale	species	0.858	27911	2.54	16.9	140	100749	2300	24	0	0	0
11911_05_SR	11911	42	98.89	1.11	0	Prevotella stercorea	species	0.784	64401	2.99	92.06	84	191023	2485	45	0	0	0
11911_05_SR	11911	44	97.47	6.54	3.85	Bacteria	superkingdom	0.671	40228	3.3	39.05	225	460086	3189	52	0	1	1
11911_05_SR	11911	55	85.87	0	0	Ruminococcaceae bacterium	species	0.95	22590	1.69	15.15	151	100447	1537	26	0	0	1
11911_05_SR	11911	61	96.87	1.34	33.33	Eubacterium sp.	species	0.815	9371	2.46	10.84	368	38750	2103	25	0	0	0
11911_05_SR	11911	65	97.99	0.23	50	Paraprevotella clara YIT 11840	strain	0.964	112586	3.68	41.87	65	279315	2912	45	0	0	0
11911_05_SR	11911	56_sub	94.47	18.39	28.57	Alistipes	genus	0.667	37751	3.22	16.79	159	150607	2636	50	0	0	0
11911_05_SR	11911	bin.20	97.99	0.67	0	Ruminococcus sp.	species	0.842	32861	1.98	12.95	99	186291	1829	33	0	0	1
11911_05_SR	11911	bin.31	99.15	5.29	0	Alistipes communis	species	0.949	75553	2.63	24.34	54	213056	2109	42	0	0	0
11911_05_SR	11911	bin.4	88.14	0.67	0	Oscillibacter sp.	species	0.869	40070	1.79	25.2	64	96388	1690	33	0	0	1
11911_05_SR	11911	bin.44_sub	83.14	8.22	52.63	Faecalibacterium sp. AF28-13AC	species	0.89	41600	2.06	90.72	92	85119	1853	43	0	0	1
11911_05_SR	11911	bin.51	93.56	0	0	Ruminococcaceae	family	0.894	46312	2.51	58.58	73	165028	2201	48	0	0	0
11911_05_SR	11911	bin.52	83.71	0.48	0	Alistipes putredinis	species	0.996	95744	1.65	44.13	32	185387	1429	24	0	0	0
11911_05_SR	11911	bin.8	96.69	0.4	0	Enterorhabdus caecimuris B7	strain	0.954	19482	2.37	11.82	183	77335	1986	42	0	0	0
11911_05_SR	11911	maxbin.002_sub	61.28	8.84	55.56	Faecalibacterium prausnitzii L2-6	strain	0.913	23137	1.25	139.15	115	58779	1123	18	0	0	2
11911_05_SR	11911	maxbin.007_sub	94.86	1.32	0	Bacteroides vulgatus	species	0.706	60477	4.74	64.85	229	257650	4043	50	0	0	0
11911_05_SR	11911	maxbin.019_sub	38.49	4.7	4.55	Clostridiales	order	0.729	12842	1.22	20.56	157	44263	1178	25	0	0	0
11911_05_SR	11911	maxbin.020_sub	24.62	1.45	50	Bacteroides	genus	0.749	22264	2.2	21.08	237	89052	1850	8	0	0	0
11911_05_SR	11911	unbinned	100	3497.61	7.45	Bacteria	superkingdom	0.662	2709	148.86	13.03	219803	424739	0	1070	29	28	38
11912_01_SR	11912	1	55.7	2.69	0	Phascolarctobacterium	genus	0.764	2518	1.37	7.89	610	18602	1202	24	0	0	0
11912_01_SR	11912	8	95.96	0	0	Parabacteroides distasonis	species	0.718	123018	4.84	85.25	69	283445	4011	68	1	1	5
11912_01_SR	11912	26	74.28	1.53	12.5	Bifidobacterium longum	species	0.763	3528	1.65	8.09	548	22867	1449	40	0	0	0
11912_01_SR	11912	48	92.12	1.44	33.33	Alistipes	genus	0.748	5670	2.45	9.62	597	25113	2030	34	0	0	0
11912_01_SR	11912	50	76.33	1.36	66.67	Ruminococcaceae bacterium	species	0.983	5787	1.91	12.64	450	25550	1622	22	0	0	0
11912_01_SR	11912	58	70.86	0	0	Ruminococcaceae	family	0.798	7245	2.25	11.03	410	34811	2121	13	0	0	0
11912_01_SR	11912	25_sub	88.97	81.82	84.27	Bacteroides	genus	0.722	19538	11.5	55.21	824	432545	8723	98	0	0	4
11912_01_SR	11912	37_sub	61.71	22.09	9.3	Lachnospiraceae	family	0.661	1716	2.55	7.42	1522	6053	2305	14	0	0	0
11912_01_SR	11912	52_sub	90.44	0	0	CLASSIFICATION ERROR	CLASSIFICATION ERROR	0.773	52242	2.13	17.96	105	121856	2085	33	0	0	0
11912_01_SR	11912	54_sub	46.32	11.71	4	Lachnospiraceae	family	0.673	6458	2.3	11.76	393	27163	2041	22	0	0	0
11912_01_SR	11912	bin.2	97.08	2.34	0	[Ruminococcus] gnavus	species	0.788	27409	3.13	17.15	186	96394	2894	49	0	0	0
11912_01_SR	11912	bin.5_sub	77.44	0.38	0	Bacteroides dorei	species	0.692	117717	4.23	97.15	76	445456	3396	47	0	0	0
11912_01_SR	11912	maxbin.003_sub	76.13	5.29	55.17	Bacteroides fragilis	species	0.793	80971	4.09	215.85	152	224204	3467	44	3	3	5
11912_01_SR	11912	maxbin.007_sub	93.26	10.28	36.07	Bacteroides uniformis	species	0.807	123811	4.87	71.1	148	365491	3972	65	0	3	6
11912_01_SR	11912	maxbin.008	100	10.48	90.48	Collinsella	genus	0.856	82135	2.29	46.71	62	251046	1948	56	0	0	3
11912_01_SR	11912	maxbin.010	94.97	0.67	0	Butyricicoccus	genus	0.712	53240	2.5	31.83	107	100759	2303	54	2	1	4
11912_01_SR	11912	maxbin.014	93.4	2.37	0	Flavonifractor plautii	species	0.781	6761	2.79	13.6	604	36535	2643	23	0	0	0
11912_01_SR	11912	unbinned	100	645.59	9.38	Bacteria	superkingdom	0.662	1438	28	31.49	32924	178239	0	234	34	17	40
11912_02_SR	11912	13	99.98	1.5	0	Phascolarctobacterium faecium DSM 14760	strain	0.683	41147	2.34	21.51	87	114090	2147	48	0	0	0
11912_02_SR	11912	22	75.03	0	0	Ruminococcaceae	family	0.799	9036	2.29	10.75	361	42733	2095	12	0	0	0
11912_02_SR	11912	25	99.43	0.52	0	Escherichia coli	species	0.964	87261	5.04	31.17	109	202136	4738	52	0	0	0
11912_02_SR	11912	45	98.98	0	0	Parabacteroides	genus	0.965	71741	4.73	40.91	112	279193	3898	47	0	0	0
11912_02_SR	11912	27_sub	96.68	15.04	0	Blautia	genus	0.668	26730	3.76	22.51	217	200620	3400	42	0	0	0
11912_02_SR	11912	bin.8	92.98	1.75	20	[Ruminococcus] gnavus	species	0.807	53894	2.88	25.57	80	181965	2659	29	0	0	0
11912_02_SR	11912	maxbin.006	100	1.61	0	Collinsella	genus	0.812	72810	2.27	77.76	82	227998	1960	47	0	0	0
11912_02_SR	11912	maxbin.007	96.29	0.81	50	Flavonifractor plautii	species	0.992	31038	2.95	40.33	178	94377	2778	34	0	0	0
11912_02_SR	11912	maxbin.013	93.26	20.53	2.22	Clostridiales	order	0.717	6158	3.23	11.44	863	33553	3075	32	0	0	0
11912_02_SR	11912	unbinned	100	1087.11	14.33	Bacteria	superkingdom	0.671	10333	57.53	66.46	73471	332781	0	450	13	11	19
11912_04_SR	11912	7	95.97	0.42	33.33	Roseburia intestinalis L1-82	strain	0.806	31903	3.48	13.29	175	135857	3117	33	0	0	0
11912_04_SR	11912	20	78.13	1.28	0	Ruminococcaceae	family	0.761	2256	2.26	6.17	1073	11858	2154	9	0	0	0
11912_04_SR	11912	30	99.37	0	0	Clostridium sp. CAG:58	species	0.733	30482	2.73	12.6	137	109945	2512	34	0	0	0
11912_04_SR	11912	54	42.97	0.11	33.33	Veillonella dispar	species	0.695	1690	0.82	6.37	491	6380	649	0	0	0	0
11912_04_SR	11912	57	94.18	2.07	0	Clostridiales bacterium UBA7739	species	0.831	14442	2.08	10.1	235	60546	1936	36	0	1	1
11912_04_SR	11912	69	89.44	2.41	40	Firmicutes	phylum	0.966	4346	1.73	6.93	490	18076	1677	32	0	0	0
11912_04_SR	11912	82	97.71	0.68	0	Ruminococcaceae bacterium	species	0.91	13221	2.73	16.24	303	58841	2332	41	0	0	0
11912_04_SR	11912	84	99.44	0.48	0	Alistipes	genus	0.678	31317	3.59	17.07	202	123417	3002	46	0	0	0
11912_04_SR	11912	88	93.49	2.69	0	Phascolarctobacterium	genus	0.716	6242	2.06	7.99	412	21189	1831	33	0	0	0
11912_04_SR	11912	89	100	0.21	0	Bifidobacterium longum	species	0.67	68599	2.38	17.45	64	170135	2004	55	0	0	0
11912_04_SR	11912	48_sub	95.65	1.77	50	[Eubacterium] rectale	species	0.689	8408	2.31	16.23	375	47221	1978	13	0	0	0
11912_04_SR	11912	bin.17	74.05	0.32	0	Blautia	genus	0.751	62767	1.87	21.62	44	194062	1664	33	0	0	0
11912_04_SR	11912	bin.19	93.67	2.17	0	Lachnospiraceae	family	0.731	20284	2.7	11.39	202	88291	2344	28	0	0	0
11912_04_SR	11912	bin.31	98.39	0.81	0	Collinsella aerofaciens	species	0.681	68238	2.09	38	45	227998	1777	51	0	0	0
11912_04_SR	11912	bin.34_sub	97.54	0.94	83.33	Bacteroides ovatus	species	0.723	64982	6.48	67.32	188	333920	5077	45	0	0	0
11912_04_SR	11912	bin.35	97.32	0.67	0	Ruminococcaceae bacterium	species	0.906	138983	1.91	15.89	26	264152	1730	43	0	0	1
11912_04_SR	11912	bin.37	96.92	0	0	Parabacteroides	genus	0.975	35357	4.55	16.8	189	112914	3708	47	0	0	0
11912_04_SR	11912	bin.4_sub	81	2.82	0	Flavonifractor plautii	species	0.666	11410	2.6	11.92	299	45752	2459	36	0	0	0
11912_04_SR	11912	bin.9_sub	81.99	2.91	0	Anaerostipes hadrus	species	0.721	6478	2.06	8.12	362	31526	1835	6	0	0	0
11912_04_SR	11912	maxbin.001_sub	97.37	0.61	81.82	Bacteroides	genus	0.708	107958	5.75	118.49	181	335267	4804	48	5	8	1
11912_04_SR	11912	maxbin.003_sub	95.9	5.9	34.29	Bacteroides uniformis	species	0.811	127036	4.57	52.39	170	363704	3783	56	4	14	5
11912_04_SR	11912	maxbin.006_sub	26.58	0	0	Blautia	genus	0.665	50501	1.5	28.27	118	179722	1336	9	0	0	0
11912_04_SR	11912	unbinned	100	2970.58	7.48	Bacteria	superkingdom	0.661	2550	121.33	7.91	188582	195256	0	977	20	19	36
11912_05_SR	11912	9	99.98	1.5	0	Phascolarctobacterium faecium DSM 14760	strain	0.777	197498	2.39	26.94	31	307213	2197	50	0	0	0
11912_05_SR	11912	72	86.23	2.01	66.67	Firmicutes	phylum	0.954	3734	1.67	6.59	535	16922	1653	16	0	0	0
11912_05_SR	11912	81	77.16	11.65	31.03	Streptococcus	genus	0.694	2493	1.65	7.55	734	15784	1452	15	0	0	0
11912_05_SR	11912	27_sub	72.91	15.8	2.33	Clostridiales	order	0.809	2448	2.68	5.64	1176	11919	2458	22	0	0	0
11912_05_SR	11912	55_sub	65.36	0	0	Absiella dolichum	species	0.872	2376	1.07	5.27	484	7388	902	11	0	0	0
11912_05_SR	11912	60_sub	98.44	0.87	20	Bacteroides	genus	0.676	84217	5.94	47.82	195	352342	5168	39	0	0	0
11912_05_SR	11912	66_sub	73.37	2.01	0	Clostridiales	order	0.679	7535	1.94	9.63	313	50679	1718	25	0	0	0
11912_05_SR	11912	bin.16	92.62	0	0	Clostridiales bacterium UBA7739	species	0.987	135133	2.01	22.58	29	284688	1860	38	1	0	0
11912_05_SR	11912	bin.23	96.94	1.27	0	Clostridium sp. OM04-7	species	0.944	37434	2.46	15.48	86	89388	2078	23	0	0	0
11912_05_SR	11912	bin.24_sub	85.42	32.97	9.68	Clostridiales	order	0.782	37850	2.78	14.97	121	274807	2597	41	0	0	0
11912_05_SR	11912	bin.34	94.32	0	0	Subdoligranulum	genus	0.831	26939	2.78	20.63	160	214471	2522	30	0	0	0
11912_05_SR	11912	bin.41_sub	95.15	1.9	0	Blautia	genus	0.748	56160	2.84	14.81	72	134329	2476	39	0	0	0
11912_05_SR	11912	bin.42	98.5	0	0	Bacteroides dorei	species	0.702	136493	5.15	111.85	83	413575	4113	48	0	0	0
11912_05_SR	11912	bin.5	89.35	1.34	0	Anaerostipes hadrus	species	0.872	9074	2.14	8.43	294	33069	1921	21	0	0	0
11912_05_SR	11912	maxbin.003_sub	97.32	0	0	Ruminococcaceae bacterium	species	0.755	669891	2.35	61.6	116	784906	2189	52	2	9	4
11912_05_SR	11912	maxbin.005	98.32	0.96	0	Alistipes onderdonkii subsp. vulgaris	subspecies	0.759	164670	3.21	56.08	66	393909	2655	48	0	1	1
11912_05_SR	11912	maxbin.007	100	0.81	0	Collinsella	genus	0.841	61432	2.18	32.04	84	185868	1843	54	0	0	0
11912_05_SR	11912	maxbin.011	96.49	0.68	33.33	Lachnospiraceae	family	0.715	48372	2.39	25.42	94	201831	2043	33	0	0	0
11912_05_SR	11912	maxbin.012	99.42	2.83	12.5	[Ruminococcus] gnavus	species	0.801	28847	3.1	24.28	252	125003	2823	26	0	0	0
11912_05_SR	11912	maxbin.015	94.62	0	0	Parabacteroides	genus	0.948	69080	4.44	20.11	99	281536	3604	44	0	0	0
11912_05_SR	11912	maxbin.016	99.05	0	0	Clostridium sp. CAG:58	species	0.699	74303	2.87	19.16	82	123013	2641	36	0	0	0
11912_05_SR	11912	maxbin.017	64.09	0	0	Oscillibacter sp.	species	0.854	47942	1.58	21.12	54	104698	1510	27	0	0	1
11912_05_SR	11912	maxbin.018	99.52	0.48	100	[Eubacterium] rectale	species	0.92	36408	2.72	18.32	118	123048	2459	25	0	0	0
11912_05_SR	11912	maxbin.031	93.61	2.73	11.11	Bacteroidaceae	family	0.704	7109	3	9.06	584	24113	2369	38	0	0	0
11912_05_SR	11912	maxbin.046	71.64	7.49	8.7	Life	life	0.668	2364	2.09	6.3	953	11965	1972	14	0	2	1
11912_05_SR	11912	unbinned	100	3603.08	10.18	Bacteria	superkingdom	0.663	3385	163.61	10.75	231960	296189	0	1254	29	26	46
11912_06_SR	11912	12	96.98	1.01	0	Clostridiales	order	0.739	19500	2.39	20.77	197	59792	2035	31	0	0	0
11912_06_SR	11912	21	94.52	0.48	33.33	Alistipes	genus	0.663	8600	2.96	10.21	457	27839	2382	40	0	0	1
11912_06_SR	11912	25	100	0.81	0	Collinsella	genus	0.833	70697	2.33	71.62	64	227998	2035	54	0	0	0
11912_06_SR	11912	29	100	0	0	Bifidobacterium longum	species	0.707	68599	2.39	18.45	55	195409	1998	60	1	1	0
11912_06_SR	11912	37	95.92	0.68	0	Ruminococcaceae bacterium	species	0.991	13126	2.29	24.86	234	50634	1960	42	0	0	0
11912_06_SR	11912	55	98.66	2.01	0	Anaerostipes hadrus	species	0.874	16654	2.44	15.1	228	57253	2244	29	0	0	0
11912_06_SR	11912	64	87.64	0.67	0	Firmicutes	phylum	0.963	5721	1.74	7.9	394	22268	1676	25	0	0	0
11912_06_SR	11912	86	96.64	0	0	Ruminococcaceae bacterium	species	0.954	387960	1.9	30.98	13	720815	1718	44	0	0	1
11912_06_SR	11912	101	83.3	3.07	35	Streptococcus thermophilus	species	0.955	3324	1.34	8.01	486	15043	1301	7	0	0	0
11912_06_SR	11912	33_sub	80.63	9.51	0	Clostridiales	order	0.681	7468	2.11	10.74	337	47199	1900	24	1	0	0
11912_06_SR	11912	bin.1	95.53	0.6	42.86	Escherichia coli	species	0.985	15388	4.29	10.66	385	79726	4015	55	0	0	0
11912_06_SR	11912	bin.11	96.64	1.34	0	Clostridiales	order	0.699	28900	2.32	17.69	110	84666	2098	36	0	0	3
11912_06_SR	11912	bin.13	96.61	0.58	0	Clostridiales	order	0.701	24234	2.24	18.13	140	81185	1907	24	0	0	0
11912_06_SR	11912	bin.17	81.54	0	0	Clostridiales bacterium UBA7739	species	0.987	73319	1.77	17.81	44	152861	1627	41	0	0	0
11912_06_SR	11912	bin.19	98.78	1.5	0	Phascolarctobacterium faecium DSM 14760	strain	0.669	29527	2.26	20.07	119	106861	2068	48	0	1	1
11912_06_SR	11912	bin.2	93.29	1.34	0	Oscillibacter sp.	species	0.82	103773	2.06	53.51	37	227597	1955	37	0	1	2
11912_06_SR	11912	bin.24	96.46	1.9	33.33	Ruminococcus sp. CAG:60	species	0.732	29083	3.3	19.51	165	123882	2937	32	0	0	0
11912_06_SR	11912	bin.3	93.54	0	0	Ruminococcaceae	family	0.709	28027	2.6	47.43	142	108467	2343	19	0	0	0
11912_06_SR	11912	bin.43	96.2	0.21	0	Clostridium sp. CAG:58	species	0.726	36365	2.64	14.25	129	91842	2414	31	0	0	0
11912_06_SR	11912	bin.6	98.25	0.63	0	Blautia	genus	0.753	98342	2.91	32.98	48	182668	2532	36	0	0	0
11912_06_SR	11912	bin.8	88.34	1.34	50	Clostridiales	order	0.954	15018	2.01	14.18	185	70129	1846	21	0	0	0
11912_06_SR	11912	bin.9_sub	98.19	2.17	0	Roseburia hominis	species	0.774	38588	2.85	21.17	105	86443	2514	32	0	0	0
11912_06_SR	11912	maxbin.002_sub	98.5	2.25	44.44	Bacteroides	genus	0.744	106420	5.79	118.77	267	413577	4718	58	3	8	4
11912_06_SR	11912	maxbin.012	99.03	0.24	100	[Eubacterium] rectale	species	0.836	36380	2.67	29.97	127	141519	2380	26	0	0	0
11912_06_SR	11912	maxbin.016_sub	89.99	6.55	25.81	Bacteroides fragilis	species	0.747	24031	5.25	20.5	548	67598	4204	23	0	0	0
11912_06_SR	11912	unbinned	100	3583.13	11.79	Bacteria	superkingdom	0.661	3676	164.34	14.18	242631	394209	0	1150	37	29	44
11912_99_SR	11912	2	89.25	0.83	0	Clostridiales	order	0.753	27129	2.31	20.67	144	74074	2021	33	0	0	1
11912_99_SR	11912	11	95.41	1.5	0	Phascolarctobacterium	genus	0.795	7337	1.97	8.63	362	33949	1765	40	0	0	0
11912_99_SR	11912	17	90.71	1.06	0	Parabacteroides	genus	0.821	9966	4.18	9.77	573	38533	3307	25	0	0	0
11912_99_SR	11912	36	90.48	0	0	Oscillibacter sp.	species	0.816	31094	1.96	30.85	97	78274	1821	32	0	0	0
11912_99_SR	11912	46	99.33	1.01	0	Ruminococcus	genus	0.737	92837	2.14	19.85	36	221343	1955	41	0	0	1
11912_99_SR	11912	48	97.9	0	0	CLASSIFICATION ERROR	CLASSIFICATION ERROR	0.931	58469	2.31	26.22	87	181733	1856	37	0	0	0
11912_99_SR	11912	bin.13_sub	79.84	0.81	0	Collinsella	genus	0.822	23694	1.66	23.71	102	79495	1393	41	0	0	1
11912_99_SR	11912	bin.23	91.36	0.94	33.33	Bacteroides	genus	0.678	20848	4.81	101.5	359	107325	3821	29	0	0	0
11912_99_SR	11912	bin.27	86.24	0	0	Clostridiales bacterium UBA7739	species	0.984	89032	1.8	39.28	28	153150	1663	39	0	0	0
11912_99_SR	11912	bin.29	94.17	4.65	38.46	Alistipes putredinis	species	0.91	64746	2.09	38.32	64	148332	1802	37	0	0	0
11912_99_SR	11912	maxbin.003_sub	95.41	0.65	80	Alistipes onderdonkii subsp. vulgaris	subspecies	0.772	123660	3.12	101.18	104	485548	2576	37	1	1	1
11912_99_SR	11912	maxbin.006_sub	83.04	0.93	33.33	Ruminococcaceae bacterium	species	0.908	10649	2.33	44.46	346	50011	2024	30	0	0	0
11912_99_SR	11912	maxbin.007	89.6	1.68	0	CLASSIFICATION ERROR	CLASSIFICATION ERROR	0.797	70001	2.42	42.28	73	117247	2258	32	1	0	1
11912_99_SR	11912	unbinned	100	3183.61	5.79	Bacteria	superkingdom	0.663	1921	127.01	12.67	222050	309579	0	930	22	22	37
11917_01_SR	11917	14	99.46	0.39	20	Bacteroides ovatus	species	0.859	204288	6.75	122.59	74	449438	5282	57	0	0	0
11917_01_SR	11917	16	97.88	0.38	100	Parabacteroides distasonis	species	0.78	152791	4.94	78.52	59	463000	4095	59	0	0	0
11917_01_SR	11917	18	99.28	0.6	50	Alistipes onderdonkii subsp. vulgaris	subspecies	0.715	196196	3.44	87.43	37	461413	2927	47	0	0	0
11917_01_SR	11917	23	47.46	11.94	54.84	Clostridiales	order	0.735	1476	3.37	8.59	2280	4167	3206	19	0	0	0
11917_01_SR	11917	28	65.99	1.9	0	Hungatella hathewayi	species	0.952	4364	3.68	7.06	969	21971	3112	9	0	0	0
11917_01_SR	11917	bin.14	85.96	0.5	100	uncultured Oscillibacter sp.	species	0.742	10071	1.96	8.98	240	33720	1889	14	0	0	0
11917_01_SR	11917	bin.9	95.24	0	0	Ruminococcaceae	family	0.771	66379	2.51	26.08	67	181702	2240	47	0	0	0
11917_01_SR	11917	maxbin.001_sub	97.96	0	0	Akkermansia	genus	0.792	129888	3.16	158.82	51	249160	2622	47	1	1	0
11917_01_SR	11917	unbinned	100	566.02	3.7	Bacteria	superkingdom	0.668	2012	36.06	7.63	59633	146847	0	303	11	8	12
11918_02_SR	11918	6	57.18	0.29	0	Lactobacillus	genus	0.827	1952	1.68	5.55	899	9634	1451	5	0	0	0
11918_02_SR	11918	18	98.19	0.56	0	Enterocloster bolteae	species	0.911	189954	6.25	94.95	55	368628	5702	62	0	0	0
11918_02_SR	11918	19	97.13	0.36	0	Flavonifractor plautii	species	0.948	31177	3.97	25.39	220	119173	3811	45	0	0	0
11918_02_SR	11918	32	98.49	5.72	44	Bacteroides vulgatus	species	0.661	36760	6.09	195.32	266	175909	5276	67	0	0	0
11918_02_SR	11918	bin.10	97.32	1.34	0	Anaerostipes hadrus	species	0.905	18202	2.45	14.5	192	103561	2296	35	0	0	0
11918_02_SR	11918	bin.4	94.92	1.27	0	Hungatella hathewayi	species	0.815	22813	6.05	11.95	374	81921	5149	23	0	0	0
11918_02_SR	11918	unbinned	92.69	127.35	3.64	Bacteria	superkingdom	0.676	1181	7.77	16.25	15062	56996	0	152	7	11	7
11933_01_10x	11933	2	98.07	0	0	Burkholderiales bacterium YL45	species	1	88361	2.6	23.96	53	258590	2281	51	2	1	2
11933_01_10x	11933	7	96.73	2.69	0	Parabacteroides sp. AF19-14	species	0.851	321446	5.18	102.99	26	821356	4315	66	0	5	7
11933_01_10x	11933	9	100	0	0	Methanobrevibacter smithii ATCC 35061	strain	0.841	172316	1.71	22.43	20	336739	1668	32	1	1	0
11933_01_10x	11933	11	70.45	0.27	0	uncultured Clostridiales bacterium	species	0.68	12635	2.43	16.55	250	39908	2264	31	0	1	1
11933_01_10x	11933	16	98.32	0.89	0	Clostridiales	order	0.68	156940	2.39	29.04	29	268869	2334	41	3	3	0
11933_01_10x	11933	29	89.18	4.51	31.25	Dorea	genus	0.678	125785	2.66	80.03	38	396494	2742	61	2	3	0
11933_01_10x	11933	53	100	0.47	100	Catenibacterium sp.	species	0.923	30377	2.27	22.12	109	121650	2233	44	1	2	8
11933_01_10x	11933	60	79.36	0.81	50	Firmicutes bacterium CAG:114	species	0.968	16759	2.13	16.94	178	63203	2080	54	1	0	2
11933_01_10x	11933	66	100	0.94	0	[Clostridium] innocuum	species	0.719	246338	4.93	52.69	36	751382	4894	46	5	3	2
11933_01_10x	11933	67	84.93	0.97	50	Eisenbergiella massiliensis	species	0.977	12515	4.99	17.36	512	48308	4405	40	0	0	0
11933_01_10x	11933	76	99.52	8.89	0	Alistipes	genus	0.806	286586	2.58	63.44	15	500557	2271	47	1	1	0
11933_01_10x	11933	85	99.52	4.65	58.33	Alistipes finegoldii	species	0.847	901341	3.41	159.76	7	1431986	2725	51	3	2	2
11933_01_10x	11933	90	96.24	0	0	Butyricimonas paravirosa	species	1	163225	5.13	33.98	48	350929	4082	54	1	2	5
11933_01_10x	11933	10_sub	65.72	23.84	50.94	Streptococcus	genus	0.666	3160	1.81	22.74	674	34284	1831	28	0	0	2
11933_01_10x	11933	100_sub	88.93	7.38	0	Oscillibacter sp.	species	0.904	115804	2.28	45.02	28	257939	2150	45	1	1	2
11933_01_10x	11933	14_sub	96.02	0.96	0	CLASSIFICATION ERROR	CLASSIFICATION ERROR	0.861	29481	2.91	39.68	153	100244	2497	42	0	1	1
11933_01_10x	11933	31_sub	79.22	0	0	Alistipes	genus	0.896	97878	2.89	43.26	48	248344	2374	41	1	2	1
11933_01_10x	11933	65_sub	73.06	1.66	0	Pseudoflavonifractor sp. BSD2780061688st1 E11	species	0.802	19080	2.4	16.88	165	91655	2363	34	0	0	0
11933_01_10x	11933	71_sub	92.29	2.49	100	Ruminococcaceae	family	0.914	40301	3.49	50.57	161	163530	3285	49	0	0	0
11933_01_10x	11933	bin.10	68.18	0	0	Clostridiales bacterium UBA7739	species	0.884	12518	1.51	16.74	154	57706	1456	30	0	0	2
11933_01_10x	11933	bin.13	95.67	10.58	24.14	Alistipes putredinis	species	1	386214	2.55	490.52	8	571461	2232	53	2	2	2
11933_01_10x	11933	bin.27_sub	66.56	3.87	12.5	Clostridiales	order	0.695	17552	3.43	15.79	261	63680	3463	7	0	0	1
11933_01_10x	11933	bin.28	91.26	9.67	100	Collinsella	genus	0.674	40107	2.32	46.54	85	142663	2150	58	3	0	0
11933_01_10x	11933	bin.34	97.1	7.28	33.33	Clostridiales	order	0.685	51752	3.73	36.96	134	244388	3362	37	0	0	0
11933_01_10x	11933	bin.37	90.6	0.67	0	Clostridium sp. CAG:242	species	1	235929	2.49	100.9	14	904515	2448	55	1	2	4
11933_01_10x	11933	bin.4	56.6	19.15	61.97	Bacteroides	genus	0.728	323779	4.98	397.36	35	527789	4227	64	1	4	4
11933_01_10x	11933	bin.58_sub	91.49	0.22	100	Clostridium leptum CAG:27	species	0.965	34281	2.54	18.51	107	102709	2255	36	1	0	1
11933_01_10x	11933	bin.6	98.25	5.26	30	Lachnospiraceae	family	0.679	178101	2.91	532.02	22	267915	2639	43	2	1	0
11933_01_10x	11933	bin.69	5.66	0.94	0	[Ruminococcus] torques	species	0.796	78468	0.29	408.33	8	78659	311	7	1	2	2
11933_01_10x	11933	bin.8	59.42	2.34	78.79	Bacteroides caccae	species	0.824	193769	3.2	511.12	23	534032	2504	38	0	1	1
11933_01_10x	11933	bin.86_sub	83.9	2.98	73.33	Parabacteroides merdae	species	0.839	134150	3.98	99.75	52	239020	3417	54	0	2	3
11933_01_10x	11933	bin.90_sub	81.39	5.37	0	uncultured Oscillibacter sp.	species	0.7	19699	2.3	21.43	172	70004	2324	31	1	0	1
11933_01_10x	11933	maxbin.004	48.22	4.96	43.75	Bacteroides	genus	0.778	354136	2.91	1179.3	25	521494	2587	30	2	2	2
11933_01_10x	11933	maxbin.005	65.52	7.99	69.57	Bacteroides vulgatus	species	0.683	164123	3.15	1158.3	32	378668	2638	52	2	3	4
11933_01_10x	11933	maxbin.012	99.63	0	0	Enterococcus faecium EnGen0044	strain	0.672	1730838	2.57	399.75	9	1730838	2418	48	5	7	6
11933_01_10x	11933	maxbin.017_sub	53.29	23.28	84.38	Bacteroides	genus	0.667	174436	4.33	217.61	75	637833	3668	59	3	4	5
11933_01_10x	11933	maxbin.018	71.33	49.93	51.27	Bacteroides	genus	0.774	155614	7.13	180.19	81	442113	5456	79	3	5	5
11933_01_10x	11933	maxbin.023	99.98	2.1	0	Phascolarctobacterium faecium DSM 14760	strain	0.998	469592	2.4	93.46	10	901815	2214	52	5	6	5
11933_01_10x	11933	maxbin.024	89.66	11.15	87.3	Streptococcus parasanguinis	species	0.859	38283	2.22	87.02	97	135607	2705	42	3	2	2
11933_01_10x	11933	maxbin.027_sub	90.56	1.34	0	Ruminococcaceae bacterium	species	0.957	252829	2.13	71.78	28	504789	1980	42	1	1	1
11933_01_10x	11933	maxbin.030	100	8.88	90	Bilophila sp. 4_1_30	species	0.989	196622	4.31	54.69	54	659693	3701	60	4	4	2
11933_01_10x	11933	maxbin.032	95.71	4.58	0	Clostridiales	order	0.664	90155	4	56.32	186	479543	4053	72	12	14	3
11933_01_10x	11933	maxbin.037	97.96	1.36	33.33	Akkermansia muciniphila	species	0.998	368485	3.11	44.78	24	509323	2567	54	2	2	2
11933_01_10x	11933	maxbin.039_sub	98.92	1.08	0	Odoribacter splanchnicus	species	0.912	192647	4.73	39.85	75	469673	3919	66	2	1	3
11933_01_10x	11933	maxbin.042	87.58	9.96	14.81	uncultured Clostridium sp.	species	0.904	150812	2.56	31.9	79	337346	2473	41	1	0	0
11933_01_10x	11933	maxbin.046	90.47	0	0	Clostridium sp. CAG:58	species	0.943	70088	2.88	25.46	69	293839	2625	53	1	0	1
11933_01_10x	11933	maxbin.051_sub	92.25	33.45	12.99	Clostridiales	order	0.666	33457	3.45	21.88	184	125488	3478	38	2	1	10
11933_01_10x	11933	unbinned	100	1239.12	10.24	Bacteria	superkingdom	0.664	22670	83.1	156.79	8840	590984	0	1145	39	53	54
11933_02_10x	11933	12	72.99	4.03	33.33	Oscillibacter sp.	species	0.985	178234	1.73	87.25	17	357908	1639	32	3	1	1
11933_02_10x	11933	16	57.49	6.71	0	Firmicutes	phylum	0.696	16955	2.33	15.44	209	56494	2063	32	0	1	2
11933_02_10x	11933	35	93.88	6.8	6.25	Clostridiales	order	0.703	92471	2.74	20.18	58	358673	2501	49	0	0	1
11933_02_10x	11933	51	100	0	0	Bilophila sp. 4_1_30	species	0.967	106077	4.23	37.13	72	251517	3650	59	1	1	1
11933_02_10x	11933	65	97.99	2.32	12.5	Ruminococcaceae bacterium UBA1691	species	0.868	137342	3.12	23.13	38	348958	2858	48	4	2	2
11933_02_10x	11933	68	99.62	0.51	0	Parabacteroides merdae	species	0.8	162341	4.68	38.57	42	454556	3951	70	3	3	3
11933_02_10x	11933	29_sub	89.23	0.22	0	Ruminococcaceae bacterium	species	0.699	65724	2.53	27.18	75	172009	2353	34	2	0	1
11933_02_10x	11933	3_sub	85.91	12.92	54.84	Firmicutes bacterium CAG:83	species	0.93	316154	2.74	590.07	20	396407	2588	59	3	3	3
11933_02_10x	11933	37_sub	94.38	0	0	Burkholderiales bacterium YL45	species	1	315616	2.72	609.83	11	1245529	2381	64	5	6	6
11933_02_10x	11933	48_sub	42.16	1.89	50	Subdoligranulum sp. AF14-43	species	0.675	800203	1.22	299.21	5	800203	1163	29	2	2	2
11933_02_10x	11933	7_sub	90.59	0.9	20	Staphylococcus	genus	0.933	32209	2.22	13.66	104	134659	2057	29	0	0	1
11933_02_10x	11933	8_sub	85.1	0	0	Firmicutes	phylum	0.709	179783	4.11	42.44	53	446007	3976	34	3	5	5
11933_02_10x	11933	bin.11_sub	100	1.89	0	Coprobacillus cateniformis	species	0.962	132912	3.61	24.46	47	462647	3609	69	4	0	0
11933_02_10x	11933	bin.15_sub	99.26	3.22	60.71	Bacteroides fragilis	species	0.782	405007	5.13	92.07	23	909374	4175	73	4	5	5
11933_02_10x	11933	bin.16	89.8	0	0	Ruminococcaceae	family	0.707	244045	3.21	101.6	22	730753	2900	56	2	2	3
11933_02_10x	11933	bin.33	98.76	0.85	0	Enterocloster clostridioformis	species	0.786	149526	5.1	37.55	61	493016	4959	66	1	5	0
11933_02_10x	11933	bin.38	83.26	0	0	Odoribacter splanchnicus	species	0.921	27523	3.44	14.33	192	86009	2884	44	0	0	2
11933_02_10x	11933	bin.41	84.56	3.02	0	Ruminococcaceae	family	0.716	320392	2.63	45.78	19	576967	2407	39	2	2	4
11933_02_10x	11933	bin.45	98.1	2.06	0	uncultured Clostridium sp.	species	0.999	65790	5.54	27.97	133	313512	4783	56	2	0	1
11933_02_10x	11933	bin.53	98.58	0	0	Firmicutes	phylum	0.696	125607	2.38	29.1	25	554204	2214	42	0	1	1
11933_02_10x	11933	maxbin.008	93.75	4.33	0	Alistipes putredinis	species	0.963	691889	3.04	540.86	13	1161631	2765	56	4	4	2
11933_02_10x	11933	maxbin.011	99.52	0	0	Alistipes finegoldii	species	0.685	978226	3.11	346	5	1488039	2517	44	1	1	0
11933_02_10x	11933	maxbin.012	95	10.48	18.97	Parabacteroides sp. AF19-14	species	0.789	582402	5.69	237.63	41	1020268	4951	79	7	12	8
11933_02_10x	11933	maxbin.013_sub	70.75	15.31	0	Clostridiales	order	0.774	237932	4.09	117.13	44	626121	3858	48	1	1	1
11933_02_10x	11933	maxbin.016	99.52	0.64	0	Alistipes	genus	0.957	476936	2.6	89.18	16	644576	2292	44	2	3	2
11933_02_10x	11933	maxbin.017	97.96	1.36	33.33	Akkermansia muciniphila	species	0.999	789603	3.12	64.79	9	1180084	2566	58	3	3	3
11933_02_10x	11933	maxbin.019	97.41	10.34	72.22	Ruminococcaceae bacterium	species	0.727	239517	2.65	49.77	20	334869	2474	53	3	1	2
11933_02_10x	11933	maxbin.021	100	0	0	Erysipelatoclostridium ramosum DSM 1402	strain	0.954	920244	3.72	42.75	33	1121002	3590	64	3	5	4
11933_02_10x	11933	maxbin.023	100	1.61	0	Eggerthella lenta 1_1_60AFAA	strain	0.941	278588	3.64	41.32	28	716884	3094	55	1	1	1
11933_02_10x	11933	maxbin.026	95.24	0.32	0	Holdemania filiformis DSM 12042	strain	0.996	121968	3.53	32.31	40	219153	3217	47	3	5	5
11933_02_10x	11933	maxbin.028	99.98	2.1	0	Phascolarctobacterium faecium DSM 14760	strain	0.895	358383	2.65	28.92	36	544081	2471	54	1	3	5
11933_02_10x	11933	maxbin.035_sub	91.07	17.42	16.67	Bacteroides thetaiotaomicron	species	0.675	39703	7.03	17.77	386	158268	5985	63	0	0	8
11933_02_10x	11933	maxbin.037_sub	74.47	13.41	0	Emergencia timonensis	species	0.734	28861	4.49	15.74	308	91588	4324	53	0	0	0
11933_02_10x	11933	unbinned	96.46	75.24	13.69	Bacteria	superkingdom	0.66	69153	14.22	960.3	1061	925457	0	214	19	32	15
11938_01_10x	11938	14	100	0.81	0	Collinsella aerofaciens	species	0.894	368546	2.18	164.23	14	457029	1818	57	3	3	3
11938_01_10x	11938	21	99.25	2.83	11.11	Bacteroidaceae	family	0.732	422791	3.44	117.48	17	525764	2806	54	0	0	1
11938_01_10x	11938	22	97.69	1.35	0	Parabacteroides merdae	species	0.682	361390	4.28	272.68	21	426021	3589	68	0	1	3
11938_01_10x	11938	23	98.14	3.11	0	Sutterella	genus	0.708	208570	2.26	41.44	23	431615	1990	53	2	1	1
11938_01_10x	11938	30	94.94	0.63	0	Clostridiaceae	family	0.999	130742	2.99	25.48	49	331184	2753	61	2	0	0
11938_01_10x	11938	31	99.98	4.04	54.55	Phascolarctobacterium faecium DSM 14760	strain	1	446351	2.61	143.97	8	876638	2463	56	3	8	5
11938_01_10x	11938	39	94.2	1.93	0	Roseburia intestinalis L1-82	strain	0.965	132946	3.59	42.95	38	359046	3205	56	2	3	0
11938_01_10x	11938	45	97.08	0	0	[Ruminococcus] torques	species	0.67	73135	2.55	36.93	42	192746	2239	41	2	0	0
11938_01_10x	11938	47	90.79	1.41	50	Clostridium	genus	0.853	16096	2.77	14.93	260	57583	2549	6	1	0	5
11938_01_10x	11938	55	76.17	1.34	0	Firmicutes bacterium CAG:83	species	0.969	176942	2.04	55.21	16	279382	1917	50	3	2	3
11938_01_10x	11938	64	98.1	15.25	0	Lachnospiraceae	family	0.775	249847	3.85	101.14	25	700893	3535	62	7	9	4
11938_01_10x	11938	78	97.29	0.54	0	Odoribacter splanchnicus	species	0.983	118311	4.41	42.76	63	409946	3656	51	1	0	1
11938_01_10x	11938	79	94.15	2.69	16.67	Lachnospiraceae	family	0.756	123230	2.86	25.1	43	440104	2761	43	1	0	0
11938_01_10x	11938	81	97.66	1.56	0	Sellimonas intestinalis	species	0.984	205192	3.2	37.77	26	632017	3068	49	3	2	0
11938_01_10x	11938	19_sub	84.07	2.82	0	Parabacteroides distasonis ATCC 8503	strain	0.846	262911	4.47	270.54	19	707417	3684	58	0	0	6
11938_01_10x	11938	53_sub	90.94	45.09	9.01	Clostridiales	order	0.714	138970	5	54.58	101	435906	4951	95	1	1	4
11938_01_10x	11938	bin.21	90.6	1.34	0	[Clostridium] leptum DSM 753	strain	0.849	237102	2.82	70.62	14	356482	2627	44	2	1	2
11938_01_10x	11938	bin.25	65.88	0.13	0	Flavonifractor plautii 1_3_50AFAA	strain	0.996	44436	2.27	36.29	81	111654	2160	31	1	0	1
11938_01_10x	11938	bin.34	93.96	2.68	0	Anaerostipes hadrus	species	0.873	79568	2.65	30.11	56	276486	2457	52	2	2	1
11938_01_10x	11938	bin.52	93.58	20.47	17.86	Bacteroides	genus	0.694	174085	6.22	1006.85	55	426762	5457	90	1	0	4
11938_01_10x	11938	bin.58_sub	88.45	0.17	33.33	Ruminococcus	genus	0.812	75658	3.82	27.39	95	151294	3417	48	0	1	0
11938_01_10x	11938	bin.70	73.25	1.81	50	Bacteroides stercoris	species	0.976	182877	2.69	867.19	19	521062	2253	37	0	0	3
11938_01_10x	11938	bin.76	85.23	5.12	16.13	uncultured Oscillibacter sp.	species	0.707	322423	2.6	92.13	10	439053	2516	33	2	0	0
11938_01_10x	11938	bin.86_sub	85.17	3.16	100	Lachnospiraceae	family	0.982	17433	2.73	36.7	219	75320	2567	32	2	0	0
11938_01_10x	11938	maxbin.012_sub	63.4	16.13	16.39	Bacteroidales	order	0.754	300372	3.61	370.37	45	425715	3139	35	0	0	2
11938_01_10x	11938	maxbin.013_sub	89.42	1.92	0	Alistipes putredinis	species	0.955	336472	2.32	309.18	21	507094	2088	55	2	1	1
11938_01_10x	11938	maxbin.018	94.98	3.21	66.67	Alistipes onderdonkii subsp. vulgaris	subspecies	0.826	208561	3.28	216.65	36	350993	2773	41	3	3	4
11938_01_10x	11938	maxbin.026_sub	97.99	2.01	0	Ruminococcaceae bacterium UBA1691	species	0.923	475642	3.26	89.79	30	967450	3002	54	4	2	3
11938_01_10x	11938	maxbin.037	99.62	3.03	77.14	Escherichia coli	species	0.747	196526	4.96	36.91	87	609735	4644	70	4	1	4
11938_01_10x	11938	maxbin.043	54.98	10.46	4.35	Firmicutes	phylum	0.663	10842	3.73	23.99	603	116276	3961	45	0	0	0
11938_01_10x	11938	maxbin.044_sub	96.32	3.23	16.67	Butyricimonas virosa DSM 23226	strain	0.772	42335	4.51	17.62	203	131769	3709	49	0	0	3
11938_01_10x	11938	unbinned	100	602.95	29.39	Bacteria	superkingdom	0.668	45245	53.77	305.12	4207	850107	0	685	26	33	26
11938_02_10x	11938	7	91.07	1.13	66.67	Bacteroides vulgatus	species	0.813	97545	4.32	18.23	86	237460	3501	54	0	0	2
11938_02_10x	11938	9	99.45	0.55	0	Granulicatella sp. HMSC30F09	species	0.731	129117	1.87	28.14	28	279303	1781	40	4	3	3
11938_02_10x	11938	41	96.27	0.15	0	Scardovia wiggsiae F0424	strain	0.999	1124733	1.54	38.43	4	1124733	1236	46	1	1	0
11938_02_10x	11938	41	96.27	0.15	0	Scardovia inopinata JCM 12537	strain	0.999	1124733	1.54	38.43	4	1124733	1236	46	1	1	0
11938_02_10x	11938	47	99.15	6.57	82.35	Prevotella sp. A2879	species	0.943	479763	3.04	160.7	16	626717	2511	55	4	4	5
11938_02_10x	11938	47	99.15	6.57	82.35	Prevotella	genus	0.721	479763	3.04	160.7	16	626717	2511	55	4	4	5
11938_02_10x	11938	49	97.74	0.38	0	Tannerella sp. CAG:51	species	0.88	274214	4.08	93.22	19	662590	3393	63	4	4	5
11938_02_10x	11938	49	97.74	0.38	0	Bacteroidales	order	0.702	274214	4.08	93.22	19	662590	3393	63	4	4	5
11938_02_10x	11938	68	100	0	0	Veillonella parvula	species	0.98	621858	2.2	219.43	8	957080	1934	55	3	4	4
11938_02_10x	11938	68	100	0	0	Veillonella parvula HSIVP1	strain	0.98	621858	2.2	219.43	8	957080	1934	55	3	4	4
11938_02_10x	11938	72	99.18	1.09	66.67	Lactobacillus fermentum NB-22	strain	0.907	125140	2.04	36.06	25	357879	2028	35	3	2	0
11938_02_10x	11938	72	99.18	1.09	66.67	Lactobacillus fermentum	species	0.885	125140	2.04	36.06	25	357879	2028	35	3	2	0
11938_02_10x	11938	79	96.56	0.56	0	Prevotellaceae	family	0.794	164677	2.65	38.39	23	313527	2108	56	4	4	2
11938_02_10x	11938	79	96.56	0.56	0	Bacteroidales	order	0.727	164677	2.65	38.39	23	313527	2108	56	4	4	2
11938_02_10x	11938	31_sub	98.19	7.53	82.5	Lactobacillus paracasei	species	0.952	139037	3.68	190.62	76	228458	3522	49	4	4	4
11938_02_10x	11938	31_sub	98.19	7.53	82.5	Lactobacillus paracasei subsp. paracasei	subspecies	0.704	139037	3.68	190.62	76	228458	3522	49	4	4	4
11938_02_10x	11938	77_sub	55.71	0	0	Clostridiales	order	0.674	9616	0.81	15.84	113	26512	761	5	1	1	2
11938_02_10x	11938	77_sub	55.71	0	0	Bacteria	superkingdom	0.665	9616	0.81	15.84	113	26512	761	5	1	1	2
11938_02_10x	11938	bin.13	74.92	1.09	100	Lactobacillus	genus	0.809	25922	2.06	3383.95	114	132302	2331	18	0	0	0
11938_02_10x	11938	bin.13	74.92	1.09	100	Lactobacillus rhamnosus	species	0.839	25922	2.06	3383.95	114	132302	2331	18	0	0	0
11938_02_10x	11938	bin.19	46.39	0.51	0	Prevotella nanceiensis DSM 19126 = JCM 15639	strain	0.963	11256	1.21	15.28	134	47975	958	17	0	0	0
11938_02_10x	11938	bin.19	46.39	0.51	0	Prevotella sp. oral taxon 299 str. F0039	strain	0.953	11256	1.21	15.28	134	47975	958	17	0	0	0
11938_02_10x	11938	bin.6_sub	95.6	0	0	Lactobacillus reuteri	species	0.897	29355	1.74	103.99	89	77213	1685	30	0	0	1
11938_02_10x	11938	bin.6_sub	95.6	0	0	Lactobacillus reuteri	species	0.738	29355	1.74	103.99	89	77213	1685	30	0	0	1
11938_02_10x	11938	maxbin.012	100	0	0	Chlamydia trachomatis	species	0.99	256149	1.53	106.03	8	405326	1275	45	2	2	2
11938_02_10x	11938	maxbin.012	100	0	0	Bacteria	superkingdom	0.711	256149	1.53	106.03	8	405326	1275	45	2	2	2
11938_02_10x	11938	unbinned	100	208.44	2.15	Life	life	0.665	83851	21.98	279.93	1579	708454	0	420	27	24	14
11938_02_10x	11938	unbinned	100	208.44	2.15	Life	life	0.673	83851	21.98	279.93	1579	708454	17518	420	27	24	14
11995_99_SR	11995	28	90.1	0.34	0	Clostridia bacterium	species	0.753	6838	2.26	8.17	431	27479	2084	20	0	0	1
11995_99_SR	11995	28	90.1	0.34	0	Life	life	0.662	6838	2.26	8.17	431	27479	2084	20	0	0	1
11995_99_SR	11995	bin.1_sub	96.26	65.82	53.26	Bacteroides	genus	0.752	108132	8.49	46.36	123	403901	6947	76	0	0	0
11995_99_SR	11995	bin.1_sub	96.26	65.82	53.26	Bacteroides	genus	0.691	108132	8.49	46.36	123	403901	6947	76	0	0	0
11995_99_SR	11995	bin.13	94.18	0.22	0	Ruminococcaceae	family	0.696	21129	2.37	11.86	161	91868	2164	30	0	0	1
11995_99_SR	11995	bin.13	94.18	0.22	0	Bacteria	superkingdom	0.667	21129	2.37	11.86	161	91868	2164	30	0	0	1
11995_99_SR	11995	bin.5_sub	95.57	0	0	[Clostridium] symbiosum	species	0.816	19382	4.46	16.1	303	76592	3914	38	0	0	0
11995_99_SR	11995	bin.5_sub	95.57	0	0	Bacteria	superkingdom	0.664	19382	4.46	16.1	303	76592	3914	38	0	0	0
11995_99_SR	11995	bin.8	99.97	0.04	0	Escherichia coli UMEA 3065-1	strain	0.91	153608	4.78	45.68	52	320659	4519	61	0	0	2
11995_99_SR	11995	bin.8	99.97	0.04	0	Escherichia coli	species	0.662	153608	4.78	45.68	52	320659	4519	61	0	0	2
11995_99_SR	11995	bin.9	92.95	1.64	12.5	Flavonifractor plautii 1_3_50AFAA	strain	0.855	18077	2.85	14.37	239	74996	2724	39	0	0	0
11995_99_SR	11995	bin.9	92.95	1.64	12.5	Flavonifractor plautii	species	0.968	18077	2.85	14.37	239	74996	2724	39	0	0	0
11995_99_SR	11995	maxbin.001	30.05	3.56	37.04	Bacteroides xylanisolvens	species	0.693	97538	2.28	59.16	62	440693	1632	10	0	1	0
11995_99_SR	11995	maxbin.001	30.05	3.56	37.04	Bacteroides	genus	0.738	97538	2.28	59.16	62	440693	1632	10	0	1	0
11995_99_SR	11995	maxbin.009_sub	80.44	11.35	3.45	Firmicutes	phylum	0.714	6869	4.12	9.82	1003	64530	3800	28	1	2	1
11995_99_SR	11995	maxbin.009_sub	80.44	11.35	3.45	Bacteria	superkingdom	0.668	6869	4.12	9.82	1003	64530	3800	28	1	2	1
11995_99_SR	11995	unbinned	100	1459.65	8.03	Firmicutes	phylum	0.666	1320	66.32	4.9	130944	82010	0	495	16	24	23
11995_99_SR	11995	unbinned	100	1459.65	8.03	Bacteria	superkingdom	0.669	1320	66.32	4.9	130944	82010	0	495	16	24	23
12224_01_SR	12224	16	98.66	1.34	100	Intestinimonas butyriciproducens	species	0.965	166402	3.13	289.57	36	794077	2971	47	0	0	2
12224_01_SR	12224	16	98.66	1.34	100	Intestinimonas butyriciproducens	species	0.986	166402	3.13	289.57	36	794077	2971	47	0	0	2
12224_01_SR	12224	24_sub	66.22	6.21	22.22	Lachnospiraceae	family	0.672	2043	2.27	5.67	1164	10502	2030	10	0	0	0
12224_01_SR	12224	24_sub	66.22	6.21	22.22	Lachnospiraceae	family	0.68	2043	2.27	5.67	1164	10502	2030	10	0	0	0
12224_01_SR	12224	7_sub	97.65	1.03	0	Flavonifractor plautii 1_3_50AFAA	strain	0.915	35603	3.86	29.72	184	158375	3691	43	0	0	0
12224_01_SR	12224	7_sub	97.65	1.03	0	Flavonifractor plautii	species	0.926	35603	3.86	29.72	184	158375	3691	43	0	0	0
12224_01_SR	12224	bin.7_sub	99.19	0	0	Clostridium butyricum	species	0.823	41282	4.72	19.67	214	158129	4341	54	0	0	6
12224_01_SR	12224	bin.7_sub	99.19	0	0	Clostridium butyricum	species	0.989	41282	4.72	19.67	214	158129	4341	54	0	0	6
12224_01_SR	12224	maxbin.002	99.18	1.02	0	Clostridioides difficile	species	0.771	165763	4.46	63.02	109	537116	4131	8	2	1	1
12224_01_SR	12224	maxbin.002	99.18	1.02	0	Clostridioides difficile	species	0.669	165763	4.46	63.02	109	537116	4131	8	2	1	1
12224_01_SR	12224	maxbin.009	92.45	2.49	0	Erysipelotrichaceae	family	0.665	3060	3.09	6.03	1187	15081	2728	27	0	0	0
12224_01_SR	12224	maxbin.009	92.45	2.49	0	Life	life	0.663	3060	3.09	6.03	1187	15081	2728	27	0	0	0
12224_01_SR	12224	unbinned	100	598.03	20.79	Bacteria	superkingdom	0.66	2887	36.31	6.97	62296	80070	0	336	9	10	16
12224_01_SR	12224	unbinned	100	598.03	20.79	Lachnospiraceae	family	0.672	2887	36.31	6.97	62296	80070	0	336	9	10	16

### Sheet: key
column	notes
seq_id	Sequencing file identifier. Contains the patient id, sample number, and sequencing file type
pt_id	Patient identifier
Bin	bin name, corresponds to fasta file
Completeness	Bin completeness measure from checkM
Contamination	Bin contamination measure from checkM
Strain_heterogeneity	Bin strain heterogeneity measure from checkM
lca_taxa	bin taxonomic identification - taxa at which > 66% of sequence in the bin is classified as that taxa.
lca_level	taxonomic level of the lca_taxa identification
lca_fraction	fraction of sequence in the bin that was classified as lca_taxa
N50	Measure of assembly size - minimum contig length needed to cover 50% of the bin
Size_Mb	Total bin size in megabases
Coverage	average sequencing coverage across the bin
num_contigs	number of contigs in the bin
Largest_contig	size of the larges contig in the bin
Genes	Number of genes identified in the bin
tRNA	Number of tRNA sequences identified in the bin
rna_16S	Number of 16S rRNA sequences identified in the bin
rna_23S	Number of 23S rRNA sequences identified in the bin
rna_5S	Number of 5S rRNA sequences identified in the bin
