## Supplemental Table 5 for "Rare transmission of commensal and pathogenic bacteria in the gut microbiome of hospitalized adults": kraken_species_percent_matrix.tsv (part 1 of 3)

	11901_02_10x	11551_01_10x	11933_01_10x	11933_02_10x	11508_03_10x	11508_04_10x	11778_01_10x	11778_02_10x	11344_01_10x	11636_02_10x	11556_01_10x	11768_01_10x	11768_02_10x	11779_01_10x	11779_02_10x	11612_01_10x	11612_02_10x	11865_01_10x	11571_02_10x	11571_03_10x	11557_01_10x	11680_01_10x	11349_01_10x	11882_01_10x	11639_04_10x	11903_01_10x	11660_03_10x	11742_02_10x	11879_01_10x	11879_02_10x	11598_01_10x	11598_02_10x	11587_02_10x	11771_01_10x	11564_01_10x	11303_01_10x	11303_02_10x	11774_02_10x	11439_01_10x	11439_02_10x	11645_01_10x	11645_02_10x	11369_01_10x	11502_01_10x	11908_01_10x	11308_01_10x	11308_02_10x	11871_01_10x	11594_02_10x	11868_01_10x	11868_02_10x	11623_01_10x	11840_01_10x	11840_02_10x	11613_01_10x	11613_02_10x	11440_01_10x	11629_02_10x	11629_03_10x	11310_01_10x	11854_01_10x	11754_03_10x	11524_01_10x	11503_01_10x	11504_02_10x	11504_03_10x	11675_01_10x	11647_06_10x	11647_07_10x	11642_02_10x	11877_03_10x	11877_04_10x	11877_05_10x	11342_02_10x	11342_03_10x	11593_01_10x	11938_01_10x	11938_02_10x	11373_01_10x	11568_05_10x	11568_06_10x	11752_01_10x	11752_02_10x	11585_01_10x	11585_02_10x	11547_06_10x	11547_08_10x	11346_01_10x	11346_04_10x	11346_06_10x	11346_07_10x	11304_01_10x	11304_05_10x	11469_03_SR	11766_96_SR	11766_97_SR	11766_98_SR	11766_99_SR	11766_03_SR	11766_04_SR	11766_05_SR	11419_01_SR	11419_02_SR	11419_04_SR	11419_05_SR	11375_01_SR	11375_02_SR	11516_01_SR	11516_97_SR	11516_98_SR	11516_99_SR	11516_05_SR	11516_06_SR	11516_07_SR	11580_01_SR	11580_02_SR	11580_99_SR	11580_04_SR	11580_08_SR	11506_01_SR	11492_05_SR	11492_06_SR	11721_01_SR	11721_98_SR	11721_04_SR	11721_99_SR	11721_05_SR	11721_06_SR	11721_07_SR	11684_01_SR	11684_02_SR	11684_03_SR	11684_04_SR	11684_05_SR	11684_06_SR	11684_07_SR	11656_01_SR	11656_02_SR	11656_03_SR	11656_04_SR	11656_05_SR	11656_06_SR	11410_01_SR	11410_02_SR	11824_01_SR	11624_02_SR	11624_03_SR	11624_04_SR	11624_99_SR	11624_07_SR	11624_08_SR	11624_09_SR	11750_01_SR	11528_01_SR	11432_01_SR	11911_01_SR	11911_02_SR	11911_03_SR	11911_04_SR	11911_05_SR	11685_01_SR	11685_98_SR	11685_03_SR	11685_04_SR	11685_05_SR	11685_99_SR	11463_03_SR	11680_02_SR	11472_01_SR	11671_01_SR	11639_03_SR	11917_01_SR	11744_01_SR	11383_04_SR	11903_02_SR	11605_01_SR	11605_99_SR	11495_01_SR	11495_02_SR	11839_02_SR	11591_02_SR	11713_01_SR	11713_02_SR	11713_98_SR	11713_99_SR	11713_03_SR	11713_04_SR	11713_05_SR	11346_01_SR	11346_02_SR	11346_03_SR	11346_04_SR	11346_05_SR	11346_06_SR	11346_07_SR	11558_01_SR	11558_02_SR	11618_01_SR	11618_99_SR	11618_02_SR	11618_04_SR	11618_06_SR	11618_07_SR	11618_08_SR	11575_97_SR	11575_02_SR	11575_03_SR	11575_98_SR	11575_99_SR	11575_06_SR	11450_03_SR	11466_02_SR	11904_01_SR	11904_99_SR	11904_02_SR	11904_03_SR	11904_04_SR	11904_05_SR	11789_96_SR	11789_02_SR	11789_97_SR	11789_04_SR	11789_98_SR	11789_99_SR	11422_04_SR	11806_01_SR	11360_02_SR	11360_03_SR	11360_04_SR	11360_05_SR	11537_01_SR	11537_02_SR	11537_98_SR	11537_05_SR	11537_06_SR	11537_99_SR	11537_07_SR	11537_13_SR	11520_01_SR	11520_02_SR	11471_01_SR	11471_02_SR	11526_98_SR	11526_02_SR	11526_03_SR	11526_04_SR	11526_05_SR	11526_99_SR	11526_06_SR	11526_07_SR	11695_97_SR	11695_01_SR	11695_02_SR	11695_98_SR	11695_99_SR	11695_04_SR	11695_05_SR	11559_01_SR	11559_02_SR	11661_01_SR	11661_02_SR	11661_03_SR	11661_04_SR	11661_05_SR	11661_99_SR	11661_07_SR	11661_08_SR	11484_02_SR	11484_98_SR	11484_04_SR	11484_05_SR	11484_99_SR	11578_01_SR	11578_02_SR	11578_03_SR	11578_04_SR	11578_98_SR	11578_99_SR	11578_05_SR	11578_06_SR	11578_07_SR	11673_04_SR	11909_99_SR	11909_01_SR	11909_02_SR	11909_03_SR	11909_04_SR	11569_02_SR	11569_03_SR	12224_01_SR	11304_06_SR	11304_07_SR	11304_08_SR	11365_01_SR	11379_01_SR	11379_02_SR	11379_03_SR	11566_96_SR	11566_97_SR	11566_98_SR	11566_99_SR	11339_01_SR	11339_02_SR	11339_03_SR	11339_99_SR	11339_05_SR	11339_06_SR	11339_07_SR	11339_08_SR	11339_09_SR	11339_10_SR	11339_11_SR	11339_12_SR	11339_13_SR	11912_99_SR	11912_01_SR	11912_02_SR	11912_04_SR	11912_05_SR	11912_06_SR	11896_01_SR	11896_02_SR	11896_03_SR	11896_04_SR	11896_05_SR	11896_06_SR	11703_01_SR	11703_02_SR	11703_05_SR	11703_06_SR	11703_08_SR	11703_09_SR	11836_01_SR	11662_01_SR	11662_02_SR	11662_03_SR	11662_98_SR	11662_04_SR	11662_05_SR	11662_99_SR	11662_06_SR	11586_01_SR	11586_02_SR	11586_03_SR	11586_06_SR	11586_07_SR	11561_01_SR	11561_03_SR	11561_99_SR	11561_06_SR	11561_07_SR	11400_01_SR	11400_02_SR	11400_99_SR	11534_02_SR	11711_01_SR	11711_99_SR	11711_03_SR	11711_04_SR	11711_05_SR	11711_06_SR	11711_07_SR	11647_03_SR	11877_02_SR	11666_01_SR	11666_02_SR	11666_03_SR	11341_01_SR	11719_02_SR	11883_03_SR	11412_01_SR	11412_02_SR	11412_03_SR	11412_04_SR	11884_02_SR	11490_01_SR	11320_01_SR	11995_99_SR	11324_02_SR	11324_03_SR	11635_01_SR	11734_01_SR	11734_02_SR	11734_04_SR	11734_99_SR	11734_05_SR	11734_06_SR	11918_02_SR	11337_02_SR	11321_03_SR	11846_02_SR	11731_01_SR	11731_02_SR	11731_03_SR	11731_04_SR	11731_05_SR	11731_06_SR	11895_01_SR	11459_01_SR	11459_02_SR	11459_03_SR	11459_04_SR	11459_05_SR	11311_01_SR	11311_02_SR	00000_01_10x
Bacteroides vulgatus	0.037	4.889	19.154	0.591	1.267	0.026	1.266	14.708	36.777	0.155	1.204	16.604	10.773	3.835	3.74	33.843	0.086	0.002	0.061	0.001	1.579	12.961	0.027	15.007	9.619	16.792	0.07	0.027	0.042	0.105	34.629	17.13	21.172	0.565	46.331	7.51	23.543	0.012	0.005	0.073	14.915	18.04	3.931	42.108	0.807	0.451	0.248	71.669	0.059	11.015	21.476	10.367	2.648	2.939	2.16	2.11	3.722	20.004	13.353	0.038	1.197	0.033	0.011	0.497	0.02	0.056	0.009	0.001	0.514	11.83	1.247	0.024	0.029	3.173	0.156	0.024	11.772	0.526	4.868	0.055	0.025	0.031	0.532	16.031	20.621	3.643	19.029	22.079	0.119	0.083	16.372	2.894	9.752	0.022	2.476	1.023	3.902	1.044	1.832	0.194	3.261	0.221	1.011	0.082	0.178	2.676	4.345	10.201	1.976	22.865	3.845	2.432	3.594	6.756	0.001	0.001	0.014	0.018	5.077	0.31	0.261	0.603	0.207	0.326	0.31	0.178	6.766	22.198	14.726	0.369	0.256	0.49	0.511	0.583	0.477	0.39	24.64	0.049	2.781	0.018	0.015	8.263	19.679	7.948	34.622	1.887	1.225	17.809	28.171	0.892	0.006	1.679	54.811	7.85	1.058	8.155	15.033	5.608	11.616	9.633	10.334	29.06	46.092	22.918	14.714	12.91	4.957	11.079	0.972	18.2	13.4	0.257	0.15	20.665	17.071	26.498	1.529	0.067	0.093	6.029	0.069	11.254	4.625	8.233	16.297	3.71	14.829	13.197	37.83	19.669	21.493	0.016	0.04	0.015	16.268	2.18	1.622	0.994	0.73	0.444	1.257	0	0.179	0.438	5.854	3.453	0.019	0.019	0.009	0.073	0.015	0.005	8.823	10.659	10.425	8.556	9.109	11.088	23.692	21.335	21.283	38.788	43.111	22.019	0.021	2.139	6.828	1.302	8.86	17.4	0.097	0.02	0.001	0.085	0.093	0.971	0.632	0.56	19.776	16.136	23.444	29.072	1.466	0.976	0.999	0.871	3.062	1.603	1.202	1.432	4.077	5.669	7.337	3.147	1.132	1.795	2.783	0.085	1.111	1.167	1.494	2.316	2.09	1.697	3.226	1.216	0.178	0.041	0.009	0.238	0.038	0.024	0.584	1.92	0.858	1.684	0.435	0.936	1.147	1.123	1.04	0.094	1.881	0.895	0.487	1.788	1.723	0.215	0.62	0.187	0.535	0.16	0	0.023	18.427	10.256	17.566	12.458	34.554	0.969	0.01	35.558	29.31	31.203	0.991	1.167	1.101	2.918	3.587	2.911	3.349	3.878	3.674	3.037	9.164	3.867	2.844	1.539	1.303	1.055	1.999	13.779	13.835	12.662	15.405	12.619	1.393	2.389	1.564	4.529	2.055	13.422	8.486	9.513	0.253	46.733	64.622	44.982	0.025	0	1.119	5.295	6.498	20.967	0.063	0.027	0.001	0.001	0	0.01	0.001	6.189	3.959	3.432	16.229	7.284	10.106	10.864	6.864	9.318	4.122	4.966	1.376	0.202	43.398	44.343	9.34	2.862	25.771	0.072	0.318	1.308	0.822	1.322	5.657	48.259	27.422	0.327	0.008	0.095	0.022	34.331	48.375	0.001	0.005	0.003	0.265	50.383	16.293	0.1	10.153	8.724	8.682	5.476	9.642	15.981	15.208	0.03	27.261	8.515	8.736	4.225	1.365	1.174	0.546	0.106
Bacteroides ovatus	0.01	0.346	5.229	0.148	0.05	0.001	1.077	0.688	0.692	0.016	0.59	2.373	3.128	1.079	1.052	21.555	0.001	0.002	0.002	0.001	4.883	4.259	0.001	0.391	2.606	8.522	0.006	0.009	0.015	0.03	0.306	2.319	2.999	0.535	2.356	0.392	0.725	0.078	0.007	0.003	1.048	3.216	7.771	0.765	6.071	0.774	29.986	0.075	0.022	3.819	0.868	2.061	1.377	1.578	4.343	5.236	0.54	1.084	0.844	0.002	0.789	0.003	0.001	0.126	0.02	0.006	0.005	0.01	0.18	6.234	0.55	0.004	0.001	0.21	0.01	0.09	17.591	0.052	0.323	0.002	0.009	0.206	8.713	2.014	0.357	0.07	3.358	1.888	0.032	0.022	1.732	0.282	8.4	0	2.58	26.793	15.696	10.742	11.003	2.287	16.097	0.234	0.254	0.206	0.279	3.194	2.471	1.753	50.213	21.146	0.579	3.096	1.434	2.05	0.102	0.001	0.005	0.004	1.599	0.065	0.011	0.429	0.333	0.167	0.241	0.288	0.117	30.654	29.321	0.694	0.301	0.271	0.193	0.156	0.252	0.164	2.942	0.082	0.351	0.045	0.005	3.138	1.205	0.653	1.658	1.606	0.954	8.31	4.878	0.614	0.013	0.421	10.33	0.372	3.555	0.686	4.004	0.862	1.685	0.823	4.515	0.104	0.142	0.253	8.547	8.632	1.192	3.47	1.188	8.138	2.782	30.023	0.046	1.987	3.924	12.664	0.103	5.065	6.269	18.205	0.013	2.234	0.527	0.582	4.919	0.873	8.657	11.81	15.49	35.202	25.489	0.034	0.116	0.033	3.147	2.615	2.517	1.58	0.896	0.499	0.418	0	0.266	0.386	4.127	14.005	0.005	0.04	0.018	0.093	0.003	0.001	5.004	5.772	17.675	10.761	17.999	20.186	2.135	3.956	4.044	1.31	1.609	1.147	0.004	0.22	4.586	11.138	10.452	8.339	0.111	0.042	0.003	0.059	0.024	0.829	0.91	0.638	1.033	1.342	1.693	1.093	14.707	24.72	27.797	18.245	9.963	51.457	32.398	17.094	0.277	0.297	0.629	0.232	0.107	0.129	0.181	0.008	0.538	10.152	12.95	4.617	1.48	1.607	11.591	21.602	0.005	0.007	0.315	0.159	0.091	0.014	0.414	1.44	0.474	0.985	0.944	1.39	0.323	0.557	0.828	0.008	2.53	0.413	0.15	8.065	7.161	0.795	1.137	0.046	0.476	0.104	0	0.005	10.014	3.858	12.573	4.141	6.627	0.058	0.018	7.296	8.311	5.858	1.642	1.901	1.573	1.664	1.611	1.33	1.358	1.841	1.552	1.178	2.256	4.131	17.37	10.374	7.822	5.614	0.332	0.506	0.536	1.412	0.98	0.282	25.593	2.178	6.586	7.45	15.186	1.701	6.109	6.801	0.752	1.102	0.295	1.098	0.008	0.005	9.277	2.769	1.687	9.532	0.029	0.008	0	0	0	0.007	0	0.326	0.847	0.873	17.396	1.179	0.872	0.308	0.192	0.476	0.348	0.582	0.499	0.13	4.242	18.373	34.377	0.508	0.064	0.046	0.272	0.686	0.533	0.389	3.171	0.867	3.328	1.868	0.002	0.001	0.049	0.311	0.548	0.002	0.001	0.003	0.106	0.235	1.844	0.011	1.126	3.934	4.765	3.564	14.681	11.884	9.396	0.06	0.881	6.837	30.617	35.089	3.813	8.862	0.463	0.081
Bacteroides uniformis	0.041	27.902	15.296	0.537	0.183	0.016	4.998	13.927	10.45	0.022	0.535	7.329	8.894	0.921	0.927	4.222	0.004	0.004	0.008	0.002	1.985	1.115	0.008	1.743	21.982	2.168	0.09	0.012	0.034	0.097	3.45	9.674	7.904	0.593	4.547	1.215	2.304	0.358	0.001	0.005	7.43	4.627	1.104	2.303	2.738	32.864	9.607	0.427	0.006	14.805	14.282	3.914	13.627	7.138	7.946	3.878	9.844	3.589	4.722	0.068	1.565	0.035	0.002	0.526	0.01	0.013	0.004	0.025	0.286	1.985	0.295	0.012	0.002	5.52	0.269	0.041	7.303	0.148	41.401	0.007	0.01	0.89	28.172	0.79	1.038	0.118	5.48	4.327	0.058	0.038	1.071	9.792	7.063	0.015	0.433	1.124	1.464	0.823	1.944	0.387	3.027	0.167	0.294	0.041	0.052	24.945	27.844	7.129	0.837	1.249	0.927	0.909	3.251	8.498	0.005	0	0	0.041	8.163	0.128	0.064	0.343	0.122	0.16	0.242	0.397	0.245	0.297	2.601	0.48	0.272	0.394	0.555	0.231	0.458	0.363	21.156	0.049	5.755	0.081	0.002	1.114	3.877	24.437	1.504	0.979	0.412	3.189	2.051	0.139	0.007	0.144	11.852	4.498	0.286	8.724	15.755	8.639	7.833	8.089	0.579	0.709	0.978	0.698	0.529	0.576	1.835	1.738	5	0.58	2.854	0.257	0.03	3.238	1.057	0.652	0.138	0.367	0.507	6.839	0.067	14.406	9.83	13.042	10.095	3.157	8.11	7.948	9.552	5.329	5.297	0.006	0.016	0.004	1.082	6.794	1.688	7.408	12.031	13.505	20.739	0	18.132	22.631	20.486	12.366	0.009	0.057	0.034	0.159	0.007	0.002	13.119	6.179	9.444	4.954	7.976	11.025	0.261	0.445	0.542	0.246	0.515	0.173	0.005	0.744	0.535	1.059	0.888	0.74	0.038	0.005	0	0.055	0.062	0.368	0.409	0.856	12.81	14.162	1.521	1.334	0.67	0.521	0.549	0.556	1.23	0.709	0.825	0.626	0.872	1.207	1.545	0.678	0.271	0.393	0.603	0.002	0.119	6.879	6.521	3.749	1.893	1.045	3.452	10.334	0.013	0.024	0.01	0.01	0.011	0.13	3.136	9.119	2.118	2.655	1.308	2.133	0.442	7.47	3.487	0.008	7.907	1.444	0.678	1.137	1.006	0.34	0.225	0.029	0.101	0.034	0	0.026	3.781	1.763	2.979	1.052	0.753	0.06	0.015	1.184	1.334	1.476	2.086	2.149	1.833	1.793	1.952	1.562	1.62	2.065	1.792	1.429	2.762	5.451	2.392	4.868	2.788	3.107	3.624	5.873	4.889	9.076	6.332	3.493	0.835	0.536	0.656	0.736	0.62	3.97	15.54	6.866	0.075	2.303	3.807	3.869	0.038	0	5.614	9.152	8.226	14.238	0.142	0.042	0	0	0.003	0.048	0	0.806	2.315	1.97	2.109	8.103	6.5	5.074	11.341	6.957	4.066	2.582	0.616	0.025	0.398	0.37	0.437	1.339	1.136	0.164	0.317	1.122	0.611	0.977	2.223	12.376	8.121	0.443	0.007	0.04	0.018	1.857	2.661	0.001	0.005	0.002	0.013	0.418	11.061	0.008	7.98	3.622	2.686	1.434	3.151	5.845	3.286	0.011	1.652	4.276	1.394	1.173	1.297	2.007	0.211	0.108
Parabacteroides distasonis	0.01	0.337	2.181	2.101	0.178	0.003	0.144	0.263	0.082	52.586	31.179	8.858	3.607	1.508	1.483	0.886	0.001	0.016	0.008	0.045	5.725	8.064	0	1.041	0.608	3.793	0.005	0.089	13.626	41.192	1.218	6.924	0.484	1.039	3.546	0.546	0.964	0.113	0	0.001	2.866	0.961	0.395	0.638	7.666	1.058	0.195	0.02	0.002	3.186	0.333	2.303	1.548	2.592	1.192	0.876	1.021	6.556	4.749	0.002	15.933	0.002	0.001	0.126	0.028	0.004	0.003	0.372	0.121	4.159	0.088	0.088	0.349	0.237	0.01	0.01	3.81	0.08	2.495	0.008	0.07	0.024	0.673	0.257	0.307	0.035	0.795	2.932	0.038	0.025	8.303	0.581	2.843	0	0.117	0.112	0.135	0.063	0.129	0.022	0.146	0.036	0.255	0.093	0.086	0.497	0.706	0.832	0.02	0.379	1.167	2.932	1.101	2.515	0.003	0	0	0	0.598	0.068	0.351	0.143	0.203	0.216	0.163	0.247	0.223	0.197	0.172	0.031	0.107	0.044	0.03	0.073	0.057	0.032	0.64	0.009	0.241	0.009	0.015	2.224	1.295	1.344	8.385	0.438	0.407	1.864	1.177	0.478	0.041	0.114	0.324	27.788	3.033	0.162	0.204	0.133	0.158	0.211	5.346	0.447	1.008	10.89	7.207	7.745	0.031	13.67	0.273	14.329	2.224	9.952	0.074	0.004	5.809	0.19	0.052	0.034	0.054	4.933	0.026	0.653	0.294	0.167	0.306	0.351	0.407	0.429	10.54	13.239	13.988	0.007	0.02	0.007	13.62	1.05	2.766	8.205	1.242	14.811	24.015	0.303	23.372	12.185	0.526	10.635	0.004	0.032	0.022	0.128	0.007	0.092	0.964	0.915	0.377	0.562	0.434	0.624	0.012	0.017	0.021	0.005	0.009	0.004	0.034	37.063	0.1	0.116	13.466	11.965	0.18	0.011	0.003	0.915	0.066	1.709	1.654	13.974	3.73	1.969	6.859	2.136	8.542	1.067	0.931	0.87	0.645	0.195	0.333	9.05	0.027	0.019	0.04	0.019	0.011	0.009	0.012	0.046	0.285	2.964	9.359	10.172	13.626	67.237	2.868	2.346	0.003	0.007	0.005	0.01	0.003	0.107	0.604	1.127	0.566	0.602	0.284	1.779	4.222	2.016	2.689	0.116	19.577	74.109	66.679	18.363	14.573	39.596	40.415	0.079	0.155	0.026	0	0.002	1.088	0.814	0.751	0.283	0.425	0.185	0.268	1.117	0.611	1.553	1.583	1.469	1.433	0.909	0.847	0.774	0.748	1.177	1.195	0.88	1.726	8.483	2.825	1.265	1.262	0.216	1.955	1.585	1.761	2.053	2.316	1.13	0.275	0.442	0.276	0.655	0.715	0.731	2.256	4.628	0.041	0.157	0.157	0.066	0	0	1.229	1.196	0.689	0.308	0.039	0.004	0.007	0.007	0.165	0.073	0.139	0.127	0.246	0.026	0.051	1.605	5.916	6.586	16.358	1.96	1.732	1.136	44.54	0.296	0.428	0.288	0.195	0.015	0.296	0.023	0.312	0.844	1.087	1.551	10.526	0.541	0.727	0.116	0.001	0	0.008	0.146	0.305	0	0.002	0.006	0.004	0.088	0.286	0.015	1.206	1.371	13.761	10.877	4.839	3.9	0.701	0.115	6.402	13.526	6.541	10.391	3.051	0.24	0.195	1.689
Bacteroides dorei	0.047	2.86	1.228	0.212	0.09	0.003	0.245	0.57	1.328	0.181	0.308	1.519	0.791	27.364	27.038	1.033	0.011	0.003	0.005	0.002	0.634	7.562	0.001	41.106	0.88	0.696	0.017	0.003	0.008	0.022	2.097	1.283	2.884	0.854	1.587	0.626	1.429	0.014	0	0.011	0.737	0.789	0.964	5.626	2.554	0.309	0.679	1.269	0.003	1.443	5.03	0.784	6.885	4.074	49.263	53.962	20.264	1.605	1.063	0.002	5.499	0.007	0.001	0.324	0.098	0.009	0.001	0.002	0.311	1.306	0.081	0.002	0.001	0.131	0.007	0.004	1.04	0.019	0.425	0.004	0.001	0.043	1.371	0.467	0.535	0.16	2.294	0.546	0.074	0.047	0.748	3.085	23.316	0	13.494	4.919	18.988	5.76	10.438	0.968	18.22	0.113	0.002	0.195	0.024	8.598	15.735	3.423	0.939	9.897	10.139	8.131	3.375	3.98	0	0	0	0	0.014	0.057	0.126	0.31	0.29	0.006	0.026	0.865	0.086	0.223	0.248	0.469	0.384	0.809	1.119	0.607	0.844	0.729	1.495	0	0.244	0	0	0.325	2.093	5.865	2.148	1.874	1.818	2.817	6.615	0.806	0.021	0.196	2.172	1.142	12.489	0.477	0.41	0.263	0.445	0.537	0.752	0.931	1.63	0.815	0.502	0.448	0	12.579	0.436	3.289	0.565	0.05	0.04	0.017	0.784	0.326	0.071	0.039	0.047	11.557	0.016	0.405	0.302	0.571	1.17	0.107	0.941	0.887	0.717	0.433	0.397	0	0	0	0.772	28.832	20.279	0.92	0.078	0.085	0.058	0	0.031	0.056	14.779	10.287	0.032	0.119	0.05	0.303	0	0.003	3.489	2.198	2.568	2.323	2.068	1.536	0.329	0.186	0.297	0.311	0.377	0.175	0	0.212	0.557	0.465	0.427	0.456	1.01	0.087	0	0.45	0.058	6.137	5.172	0.003	2.734	1.178	1.131	1.267	7.296	0.649	0.754	4.123	17.224	6.765	4.726	7.327	0.138	0.03	0.08	0.026	0.004	0.01	0.019	0	0.023	1.177	2.575	2.991	2.576	4.971	3.327	1.768	0.031	0.021	0	0.155	0.031	0.012	6.665	28.862	19.995	39.228	1.14	10.665	26.671	24.77	22.43	0.041	0.698	0.055	0.022	0.184	0.156	0.053	0.08	0.039	0.272	0.081	0	0.008	1.056	0.521	0.828	0.554	1.297	0.066	0	9.901	2.798	2.977	0.209	0.191	0.268	0.199	0.266	0.245	0.199	0.209	0.275	0.2	10.139	10.548	12.693	14.663	11.959	9.754	2.051	10.803	9.944	7.231	3.713	7.883	14.872	16.215	17.44	51.757	20.002	4.122	0.419	0.358	0.005	0.918	1.289	0.673	0	0	1.329	1.126	0.759	1.115	0.022	0	0	0	0	0.168	0	0.81	0.831	1.012	0.379	10.996	9.48	6.113	4.461	7.702	11.568	6.429	0.827	0.058	0.588	0.838	0.276	0.015	0.764	0	0.481	0.415	0.348	0.497	16.245	2.043	1.07	0.342	0.003	0	0	0.212	0.398	0	0	0.009	0.131	2.298	0.84	0.01	2.746	0.705	3.061	0.878	1.084	0.997	0.757	0.028	0.699	0.572	0.582	0.48	0.41	0.98	0.127	0.15
Bacteroides thetaiotaomicron	0.006	0.132	3.337	0.354	0.024	0.015	0.054	0.122	1.7	0.014	43.806	4.524	8.054	1.897	1.828	0.157	0	0.083	0.002	0.041	1.008	1.81	0.001	0.566	2.909	2.864	0.029	0.008	0.051	0.009	0.044	4.83	0.43	26.907	5.593	0.098	0.098	0.014	0	0.001	3.523	1.494	6.182	0.101	0.194	0.02	0.354	0.017	0.012	0.482	0.124	2.472	11.935	2.998	0.097	0.1	0.121	31.409	14.021	0.001	13.565	0.011	0	0.232	0.01	0.005	0.002	0	0.079	0.562	0.093	0.007	0.001	0.018	0.001	0.009	1.395	0.016	0.814	0.001	0.005	0.012	0.311	0.123	0.088	0.083	1.289	0.11	0.002	0.001	0.152	0.032	0.28	0.035	0.097	0.441	0.419	0.205	7.604	2.733	11.539	1.416	0.18	0.175	0.201	0.195	0.196	0.345	1.042	16.483	12.502	4.166	0.182	1.264	0.001	0	0	0	0.168	0.008	0.152	34.751	0.288	0.22	0.234	0.023	0.405	0.181	0.17	20.216	0.042	0.188	0.067	0.073	0.063	0.051	0.421	0.007	5.68	1.05	0.002	0.118	0.214	0.061	7.974	0.079	0.475	0.281	0.174	0.03	0.001	0.016	0.29	0.669	0.08	0.338	4.075	0.683	0.477	0.943	9.145	0.223	0.273	0.166	0.188	0.185	5.742	2.617	11.897	0.213	8.051	0.105	0.032	2.482	1.408	0.038	0.011	0.1	0.13	10.392	0.004	0.573	0.541	0.377	0.47	0.391	4.566	5.363	1.068	11.38	19.141	0.019	0.079	0.024	0.428	11.446	15.257	8.81	14.36	20.327	18.743	0	2.218	31.234	0.333	0.141	0	0.003	0.002	0.02	0	0.123	0.758	1.246	0.554	0.807	0.658	0.703	2.527	21.26	11.557	19.1	11.789	5.214	0.014	0.102	0.538	1.062	0.912	0.71	0.007	0.002	0.001	0.026	0.011	0.05	0.237	0.377	2.498	0.816	5.407	6.676	5.08	0.289	0.329	0.231	0.147	0.23	0.372	0.125	0.008	0.008	0.03	0.01	0.002	0.005	0.006	0.077	0.467	1.401	0.108	0.198	1.321	0.057	2.859	2.435	0.048	0.002	0.009	0.139	0.029	0.082	0.544	0.289	0.374	0.349	64.482	48.795	1.862	1.15	1.307	0.006	4.397	0.892	0.445	0.377	0.255	0.089	0.528	0.032	0.413	0.202	0.008	0.007	8.987	8.386	5.034	0.063	0.078	0.002	0.007	1.516	22.965	18.824	0.307	0.24	0.271	0.222	0.266	0.242	0.203	0.318	0.221	0.168	1.7	0.606	0.487	4.476	3.071	9.474	0.138	0.09	0.091	0.211	0.214	0.087	0.103	0.292	0.136	0.45	0.147	0.754	2.254	0.907	0.054	0.088	0.044	0.072	0.002	0	0.112	0.084	0.08	0.17	0.244	0.006	0	0.001	0.001	0.001	0	0.241	1.268	1.193	3.196	4.879	6.891	12.193	2.879	4.544	7.322	3.729	0.234	0.014	25.322	20.737	44.029	0.858	0.038	0.014	10.739	22.967	16.736	13.214	2.404	0.07	0.634	0.141	0.002	0.017	0.003	8.94	0.172	0.001	0.002	0.002	0.077	0.122	23.497	0.023	16.281	0.167	2.682	1.824	6.297	4.541	1.824	0.008	15.267	22.763	6.376	12.483	0.972	29.663	3.137	3.982
Escherichia coli	0.01	2.271	0.066	0.014	0.478	0.033	0.029	2.155	0.764	0.107	0.013	0.529	0.074	0.005	0.01	0.019	0.044	0.014	0.005	0.011	0.006	0.098	2.24	0.016	2.611	2.062	0.037	0.005	0.481	0.042	15.655	1.974	0.101	0.038	0.889	0.032	0.025	70.005	5.408	13.944	0.04	1.01	0.013	1.292	0.043	0.004	0.132	0.008	0.013	0.017	0.016	0.047	0.857	0.207	0.008	0.007	0.007	0.12	0.498	0.053	0.019	0.034	0.026	1.081	0.019	0.244	0.066	1.183	0.071	0.025	0.032	0.011	0.028	0.096	0.012	0.196	0.551	0.027	0.068	0.023	0.008	93.623	3.604	0.018	0.019	0.005	0.011	1.007	83.615	58.732	0.467	0.468	0.324	0.003	0.027	0.054	0.146	0.018	0.068	0.009	0.034	3.582	0.136	0.87	1.18	0.029	0.025	0.035	0.017	0.012	0.023	0.893	0.057	0.059	0.013	0.019	0.013	0.016	0.104	0.067	0.059	0.396	0.079	0.014	0.024	0.083	0.03	0.375	2.798	2.262	0.014	0.006	0.002	0.011	0.238	0.967	30.394	0.625	43.616	86.893	0.068	6.96	0.145	0.079	1.535	0.064	0.098	0.012	0.021	0.485	0.992	0.139	0.049	0.715	0.029	0.058	0.02	0.024	0.083	0.046	0.328	0.46	0.028	0.833	0.391	0.407	10.244	0.073	0.076	0.059	0.388	0.015	53.424	4.549	9.068	0.004	0.013	0.008	0.006	0.028	0.032	0.07	1.706	6.886	12.628	33.741	7.409	0.324	0.747	0.157	0.045	78.783	81.671	73.329	0.073	0.015	0.003	5.838	20.354	4.634	0.022	15.999	0.113	0.184	0.283	0.195	0.044	0.079	0.219	0.999	0.019	0.059	0.035	0.027	0.023	0.013	0.02	0.023	0.036	0.006	0.007	0.04	0.038	0.129	15.454	0.059	19.769	0.406	2.498	5.05	0.043	0.023	0.009	0.147	0.007	0.135	0.064	0.01	0.211	0.848	1.019	6.032	0.09	0.009	0.016	0.017	0.005	0.049	0.01	0.009	4.51	0.171	0.064	0.035	0.027	0.269	12.803	0.208	0.008	0.038	0.006	0.005	0.006	0.006	0.019	0.034	1.732	0.181	0.015	0.013	0.003	0.016	0.095	0.013	0.012	0.003	0.016	0.037	0.081	0.016	0.025	0.072	0.021	0.016	0.025	0.016	0.158	0.025	0.049	0.134	51.585	0.068	14.551	0.012	0.222	0.39	0.015	0.026	0.015	0.034	0.025	0.022	0.015	0.013	0.033	0.048	0.089	0.028	0.168	0.624	0.206	0.685	0.029	0.022	0.144	1.274	5.347	0.792	0.028	1.672	0.072	0.036	0.063	0.06	0.04	0.369	0.113	0.086	2.271	0.052	0.03	1.59	0.207	0.032	0.015	0.01	0.013	0.005	0.028	0.651	1.988	0.039	0.02	0.018	0.108	0.99	0.011	0.018	1.449	0.446	0.198	0.435	3.678	6.774	0.004	5.454	6.284	0.674	1.126	18.562	1.922	3.896	0.466	0.099	0.037	0.023	0.04	3.019	0.006	0.011	0.032	0.065	0.127	0.065	0.012	0.021	0.011	19.125	0.011	12.456	0.02	0.149	0.004	0.001	0.207	0.112	4.256	0.008	0.028	6.112	0.047	0.338	0.173	0.048	0.008	0.012	0.033	0.134	0.019	0.021	0.556	0.083	0.161	0.376	0.262	1.053
Bacteroides stercoris	0.05	0.047	0.176	0.07	1.344	0.006	0.09	0.187	3.781	0.011	0.059	6.789	4.927	0.095	0.087	2.38	0.013	0	0.066	0	63.154	0.177	0.003	0.285	0.686	2.709	0.001	0.01	0.003	0.013	4.369	3.681	15.893	0.036	1.739	39.21	25.193	0.002	0.035	0.013	8.526	6.074	11.835	6.926	0.062	0.292	0.129	0.257	0.038	37.541	30.652	29.841	0.258	0.181	0.071	0.133	5.883	7.369	8.57	0.003	0.075	0.001	0.053	0.167	0.092	0.006	0.046	0	0.065	8.925	0.713	0.01	0.042	0.407	0.02	0.007	10.263	0.008	0.269	0.057	0.023	0.006	0.073	7.23	2.298	0.021	0.269	0.127	0.096	0.063	39.357	0.118	0.171	0.027	0.182	0.434	0.016	0.094	0.368	0.003	0.022	0.004	0.01	0.138	0.106	0.137	0.172	0.066	0.019	0.201	0.034	0.041	0.069	0.103	0	0	0.021	0.001	0.054	0.001	0.048	0.081	0.099	0.003	0.004	0.049	0.009	0.014	0.025	0.01	0.01	0.024	0.384	0.015	0.018	0.013	0.14	0.002	0.024	0.001	0.002	23.791	0.653	0.437	0.428	1.48	1.998	4.486	9.871	1.751	0	2.221	2.851	0.042	0.066	0.04	0.083	0.038	0.041	0.039	0.048	0.07	0.076	0.069	0.057	0.06	4.643	0.053	0.77	0.023	0.175	0.021	0.013	2.177	3.628	12.268	0.077	0.005	0.005	0.05	2.069	0.169	0.151	0.163	0.1	0.045	0.094	0.091	0.061	0.035	0.222	0	0.001	0.001	33.121	0.044	0.107	15.64	0.044	0.139	0.065	0	0.014	0.027	0.059	0.113	0	0.006	0.003	0.113	0.013	0.003	0.224	0.145	0.206	0.192	0.194	0.1	0.012	0.013	0.015	0.017	0.025	0.014	0.012	0.067	0.043	0.048	0.022	0.015	0.001	0	0	0.014	0.006	0.143	0.116	4.993	4.696	17.957	0.114	0.099	0.014	0.043	0.039	0.02	0.02	0.014	0.016	0.018	33.553	46.07	60.848	25.475	13.705	18.42	24.498	0	0.002	0.093	0.069	0.08	0.11	0.036	0.497	0.154	0.001	0.001	0	0.002	0.001	0.057	3.696	12.589	4.014	0.44	0.145	0.062	0.037	3.141	1.876	0.001	22.863	0.369	0.074	28.308	31.274	0.038	0.019	0.016	0.429	0.087	0	0.001	0.102	0.063	0.104	69.441	35.745	1.082	0.102	0.055	0.068	0.08	0.036	0.037	0.027	0.027	0.026	0.023	0.022	0.028	0.024	0.019	0.649	0.041	0.026	0.029	0.027	0.018	0.073	0.051	0.041	0.044	0.06	0.038	0.017	0.023	0.016	0.032	0.025	0.08	0.763	16.098	0.026	0.071	0.064	0.034	0.005	0.001	0.159	0.034	0.03	0.084	0.099	0	0	0	0	0.087	0	0.002	0.021	0.018	0.017	0.051	0.061	0.219	0.038	0.166	0.072	0.111	0.112	0.008	0.035	0.061	0.026	0.018	0.03	0.006	5.701	27.128	14.392	26.184	0.305	0.013	0.104	0.011	0	0	0.048	0.104	0.439	0.001	0	0.001	0.062	0.305	17.939	0.014	11.276	12.748	26.297	13.875	9.798	17.928	11.62	0.003	0.073	0.101	0.141	0.119	0.052	0.048	0.016	0.009
Enterococcus faecium	0.051	0.207	2.808	0.453	6.346	32.958	0.057	0.078	0.118	0.023	0.017	0.951	0.066	0.023	0.018	0.042	77.435	0.08	0.138	5.923	0.143	0.426	0.405	0.043	0.057	0.065	0.85	0.037	0.14	0.134	0.789	0.093	0.022	0.1	0.306	0.122	0.124	0.023	0.019	0.156	0.723	1.546	0.078	0.155	0.036	0.049	0.024	0.027	0.048	0.03	0.029	0.032	0.127	0.049	0.033	0.164	1.802	0.064	0.288	0.19	0.042	9.98	0.282	3.251	92.147	0.61	0.114	0.026	0.134	0.028	0.206	0.505	0.127	59.986	87.291	0.048	0.068	0.133	0.038	49.197	1.123	0.024	0.011	0.08	0.099	0.014	0.033	0.282	5.675	1.821	0.851	0.501	2.944	0	0.031	0.046	0.017	0.017	0.033	0.191	0.008	0.071	0.038	0.031	0.039	0.007	0.008	0.038	0.025	0.009	0.01	0.614	0.033	0.021	0.149	0.008	1.024	1.24	0.145	0.017	0.466	0.285	0.031	0.008	0.003	0.982	0.01	0.006	0.014	0.02	0.335	0.002	0.006	0.009	0.005	0.02	0.024	0.038	0.01	0.077	0.109	0.147	0.191	0.044	0.054	0.014	0.017	0.01	0.01	0.054	0.556	0.009	0.007	0.165	0.037	0.028	0.011	0.029	0.05	0.05	0.019	0.078	0.025	0.037	0.019	0.025	0.095	0.345	0.024	0.018	0.094	0.023	0.004	12.398	0.012	0.46	79.936	0.014	0.02	0.03	0.054	0.049	0.079	0.087	0.017	0.011	0.014	0.025	0.011	0.737	0.834	4.423	4.029	1.19	0.538	0.009	0.059	0.01	0.028	0.031	0.193	16.008	0.287	1.203	0.005	0.119	80.543	90.084	0.389	0.059	0.137	0.035	0.024	0.022	0.019	0.071	0.035	0.034	0.034	0.002	0.023	0.009	0.008	0.027	0.005	0.005	0.024	0.033	1.644	1	0.215	0.013	0.214	0.055	0.026	5.669	0.121	43.147	0.104	0.089	0.011	0.016	0.05	0.02	0.017	0.069	0.008	0.036	0.009	0.013	2.856	0.953	17.183	4.136	69.631	0.497	0.936	0.049	0.028	0.017	0.002	0.001	0.006	0.001	0.04	0.007	0.145	0.264	0.149	0.159	0.347	0.134	0.14	0.022	0.015	0.005	0.005	0.019	0.123	0.063	0.022	0.731	0.004	0.148	0.016	0.095	0.039	3.822	0.018	0.008	3.656	77.494	0	0.051	0.038	0.031	0.008	0.011	0.159	72.212	85.73	0.026	0.006	0.005	0.085	0.004	0.016	0.022	0.032	0.022	0.021	0.02	0.005	0.004	0.031	0.022	0.014	0.018	0.024	0.018	0.061	0.006	0.008	0.086	0.009	0.014	0.016	0.012	0.014	0.005	0.037	0.041	0.033	0.02	0.152	0.2	0.129	0.098	1.474	0.701	0.017	0.046	0.044	0.004	0.175	0.138	0.014	0.012	3.325	0.404	0.92	0.087	0.59	0.566	0.191	0.014	0.011	0.008	0.005	0.007	0.004	0.014	0.001	0.555	0.012	0.009	0.008	0.468	0.002	0.186	0.023	0.059	0.016	0.03	0.005	0.013	0.004	0.034	0.866	0.855	0.044	0.018	0.008	0.013	0.561	0.038	0.052	0.003	0.005	5.712	0.002	0.022	0.008	0.009	0.01	0.013	0.023	0.395	0.02	0.006	0.024	0.031	0.032	0.063	0.011	10.102
Bacteroides caccae	0.009	0.064	5.236	0.079	0.01	0	0.088	0.088	0.332	0.001	0.294	4.091	2.227	0.033	0.033	0.279	0.005	0.001	0	0.001	0.375	1.852	0	0.062	3.385	3.637	0.023	0.006	0.004	0.01	0.218	0.144	0.168	0.378	3.304	0.162	0.089	0.007	0.006	0.005	0.084	0.094	0.403	2.876	0.084	0.332	0.264	0.027	0.001	0.936	0.17	0.225	9.289	4.626	0.65	2.173	0.028	0.098	0.08	0	6.136	0.009	0	0.135	0.006	0.002	0.003	0	0.036	5.273	0.014	0.006	0	0.061	0.003	0.001	1.727	0.028	0.321	0	0.001	0.004	0.181	0.125	0.021	0.006	0.212	0.1	0.001	0.001	0.058	0.036	0.25	0	0.092	0.267	0.247	0.131	0.172	0.071	0.253	0.201	6.405	0.213	0.273	0.986	3.052	0.045	0.051	0.166	0.075	0.116	0.048	0.085	0.001	0	0.003	0.026	0.118	0.004	0.021	0.057	0.029	0.01	0.055	0.061	15.622	12.82	15.648	0.323	0.046	0.08	0.113	0.042	0.067	0.059	0.072	0.009	0.016	0.004	0	0.134	0.402	0.148	0.483	0.111	0.103	0.661	0.337	0.056	0.002	0.032	0.147	0.579	0.055	1.257	2.098	1.563	1.152	1.727	4.163	0.03	0.042	0.054	0.101	0.134	0.031	4.574	0.228	0.197	6.125	0.03	0.013	0.031	2.326	0.685	0.037	0.199	0.233	2.222	0.005	0.973	0.674	12.437	12.086	0.163	4.57	1.016	0.293	0.382	0.336	0.096	0.203	0.089	0.076	0.091	0.085	6.3	0.693	1.721	1.247	0	0.032	0.039	0.085	0.069	0	0.003	0.002	0.006	0	0.001	0.508	0.676	0.299	0.453	0.375	0.436	0.044	0.088	0.091	0.041	0.055	0.026	0.001	2.167	0.583	4.574	5.586	0.864	0.002	0	0.001	0.005	0.006	0.028	0.062	0.005	7.348	2.026	0.481	0.678	0.047	0.082	0.098	0.068	0.047	0.09	0.12	0.045	0.041	0.058	0.082	0.033	0.029	0.015	0.029	0	0.006	1.944	0.303	0.432	0.326	0.186	1.013	0.709	0.001	0	0	0.001	0	0.019	2.357	0.436	0.099	0.131	0.229	0.263	0.047	1.816	4.16	0.009	11.19	0.077	0.011	0.054	0.049	0.035	0.082	0.015	0.152	0.21	0.008	0.024	2.573	2.13	6.398	0.137	0.091	0.002	0	7.317	22.548	19.061	84.049	82.222	67.015	72.902	71.608	56.939	62.984	71.125	78.111	62.801	0.945	0.58	0.299	0.118	0.129	0.067	8.77	0.189	0.169	0.211	0.156	0.19	0.157	0.062	0.101	0.125	0.107	0.273	3.302	0.236	0.291	0.505	0.161	0.593	0.02	0	0.173	0.075	0.063	0.123	0.025	0	0	0	0	0.002	0	0.78	6.682	7.178	0.117	0.047	0.043	0.072	0.031	0.036	0.03	0.061	0.114	0.005	0.152	0.143	0.361	5.133	0.079	0.023	0.099	0.262	0.263	0.243	0.463	0.049	0.34	0.138	0.013	0.132	0.001	0.13	0.024	0.001	0	0	0.001	0.04	0.102	0.001	0.683	0.041	0.052	0.03	0.038	0.042	0.034	0.011	10.429	9.85	16.999	13.762	17.256	30.014	0.084	0.052
[Clostridium] clostridioforme	5.966	0.103	0.272	1.335	0.075	0.002	0.663	1.078	0.115	2.195	2.225	0.057	0.099	1.484	1.777	0.206	0.012	0.111	0.004	0.026	0.098	2.911	0.014	0.02	2.59	0.154	0.466	0.025	1.454	0.859	0.003	0.087	0.301	5.75	0.187	0.1	0.028	0.011	26.128	11.824	0.943	0.402	0.01	0.389	1.099	0.028	3.55	0.109	5.695	0.081	0.084	0.818	0.523	1.319	0.91	1.026	0.027	3.071	3.985	3.741	0.727	57.94	0.055	4.482	0.005	4.124	0.055	5.075	10.523	0.999	0.072	0.001	0.002	1.065	0.016	1.063	0.156	0.16	1.395	0.002	1.415	0.007	0.091	0.458	6.868	0.026	2.524	0.098	0.006	0.016	0.041	0.25	0.001	0	0.17	0.175	3.992	9.133	9.145	6.767	1.474	1.07	0.043	0.006	0	0.315	2.826	0.252	0.245	0.112	1.188	0.002	1.255	0.615	36.818	0	0.215	0.075	0.844	0.023	0.015	4.589	0.735	10.215	8.245	0.134	0.13	0.447	0.621	0.562	3.041	0.127	0.007	0.011	0.008	0.002	0.018	0.103	1.787	0.319	5.362	1.002	0.015	1.497	1.07	0.124	0.064	0.082	0.577	0.341	1.789	0.033	0.012	0.073	0.189	0.156	0.325	0.789	0.292	0.065	0.19	0.906	0.26	1.615	1.583	1.116	0	2.766	14.72	9.318	9.051	1.91	0.027	0.013	0.205	0.396	0.282	6.707	6.765	1.86	0.074	2.144	1.704	5.716	5.446	3.678	1.355	2.051	0.17	0.001	0.031	0.003	0.004	0.002	0.11	1.576	7.558	0.6	1.559	1.895	0.773	0.001	0.585	0.349	1.103	1.184	0.069	0.009	3.287	1.221	1.768	0.825	13.114	14.811	9.335	11.688	2.074	2.946	4.272	2.219	7.226	2.868	2.283	5.065	0.001	0.024	0.32	0.433	0.059	0.06	3.567	0.671	2.712	0.088	0.028	0.159	1.067	0.459	0.512	0.23	1.897	2.22	1.556	8.392	6.617	2.385	1.121	1.086	1.328	0.578	2.048	1.978	4.083	15.991	0.216	14.159	1.321	15.577	11.566	0.312	11.31	2.9	2.084	0.055	4.015	3.57	1.136	4.076	2.794	1.085	21	13.208	0.747	0.181	0.728	0.383	0.07	0.019	0.941	4.117	2.675	8.876	3.498	0.053	0.033	5.26	4.324	0.007	0.258	3.814	0.001	0	0	11.724	0.151	0.337	0.115	0.176	1.26	0.799	0.005	0.089	0.13	0.427	0.008	0.012	0.045	0.001	0	0.002	0.001	0.046	0.001	0.005	0.516	0.078	0.06	0.658	0.866	1.164	0.29	0.281	0.093	0.016	15.348	5.622	1.343	3.957	14.113	6.789	1.107	0.403	7.158	0.851	3.543	2.007	2.783	3.801	0.013	0.105	9.727	0.265	0.376	0.125	2.657	2.209	0.033	0.001	0.218	12.707	18.425	4.891	1.686	1.307	1.333	0.934	0.85	2.265	0.578	0.061	0.468	0.255	2.412	0.04	0.361	0.188	0.009	0.97	3.24	0.083	1.874	0.286	6.064	3.003	0.002	0.028	0.041	1.058	17.433	5.495	5.234	3.526	0.243	0	0	0.899	2.406	1.255	0.005	0.008	7.903	0.508	6.173	8.518	6.03	6.636	10.879	3.591	2.597	0.707	0.072	0.007	0.021	0.003	0	1.231
[Ruminococcus] gnavus	6.427	0.005	0.131	0.01	0.061	0.002	5.638	0.584	0.823	0.352	0.002	0.019	0.087	0.032	0.04	0.406	0.014	60.659	0.004	0.064	0.604	0.384	0.002	2.059	0.119	0.125	0.005	0.003	2.472	1.744	0.004	0.05	0.075	0.458	0.123	0.136	1.402	0.001	29.293	11.835	0.052	0.319	0.004	1.456	0.038	0.002	0.007	11.188	0.774	0.109	0.085	0.27	1.07	0.1	1.605	1.395	0.437	0.16	0.132	0.026	0.334	0.003	0.069	0.108	0.002	0.19	0.075	0.006	1.938	0.214	0.015	0.002	0.002	0.21	0.004	3.945	0.052	0.09	2.627	0.002	0.009	0.004	0.002	0.276	1.375	0.018	0.053	26.081	0.061	0.034	0.395	0.119	0.058	0	11.485	6.328	11.227	14.34	0.457	10.334	1.179	5.384	0.044	0	0	0.555	0.002	0.158	1.687	0.359	2.879	0.023	0.145	0.127	4.161	0	0.206	0.068	0.188	0.005	0.02	0.068	23.284	15.233	2.381	0.012	0.01	0.013	0.203	0.457	1.554	0.445	2.313	0.027	0.003	0	0.385	0.049	0.213	0.11	8.298	0.416	0.428	0.04	0.081	0.082	0.063	0.05	0.048	0.079	0.301	0.076	0.001	0.316	0.174	0.202	0.201	0.219	0.1	0.05	0.072	0.8	0.352	0.22	0.201	0.891	0.031	0.298	0.375	0.917	0.217	0.014	0.003	0.017	0.056	0.014	0.013	3.204	0.406	0.01	4.977	1.32	0.639	3.652	1.049	0.015	0.828	2.313	1.963	0	0.021	0.001	0	0	0.076	0.277	2.172	0.359	0.052	0.842	0.012	0.031	0.107	0.032	0.002	0.002	0.059	0.001	0.113	7.322	0.035	1.4	0.04	0.105	0.706	0.255	0.074	0.061	1.71	0.205	0.813	0.563	0.494	1.462	0.001	0.003	0.54	0.61	0.484	2.527	2.296	6.212	28.78	0.129	0.007	0.029	0.036	0.007	3.023	0.69	1.932	2.536	0.13	0.111	0.109	0.055	0.034	0.013	0.011	0.06	1.558	1.479	0.009	1.951	0.113	0.107	0.442	1.539	0.081	0.061	1.375	1.492	0.143	0.005	0.006	0.007	0.09	13.245	47.544	51.042	9.946	10.157	1.632	0.608	0.055	4.349	0.155	0.007	0.025	0.776	1.802	15.099	0.038	0.002	1.227	0.078	0.12	0	0.043	0.667	0.011	0.008	0	10.627	0.257	1.443	0.004	0.048	0.027	0.007	0.001	0.071	0.04	0.073	0.014	0.002	0.004	0.001	0.002	0.003	0.002	0	0	0	0.026	0.73	0.988	0.313	1.179	0.374	0.028	0.045	0.001	0.001	0.006	0.264	0.291	0.013	0.799	0.015	0.281	0.076	0.014	0.313	14.944	0.619	6.088	3.12	0.046	0.002	1.986	0.087	0.086	1.186	0.298	0.264	0.005	0.011	0.017	0.217	0.459	0.089	0.733	0.821	1.142	1.501	0.264	0.147	0.023	0.002	0.015	0.011	0.01	0.005	9.593	0.382	0.046	0.563	0.054	0.085	1.033	0.161	0.075	0.301	0.001	3.294	0.052	0.837	0.025	0.136	7.792	6.006	3.41	0.001	0	0.008	8.179	0.004	0	0.002	0.015	1.499	0.651	0.854	0.305	0.18	0.353	0.574	0.726	0.161	0.008	0.009	0.084	0.002	0.001	9.761
Flavonifractor plautii	9.253	0.011	0.33	0.217	0.077	0.007	0.548	0.187	0.591	1.142	0.426	1.647	0.682	0.038	0.035	0.79	0.001	0.01	0.006	0.006	0.003	0.26	0.002	0.157	1.037	0.936	1.003	0.029	0.789	1.928	0.012	0.013	0.154	2.876	0.775	0.16	1.288	0.004	1.041	0.862	1.585	1.792	0.041	0.051	0.108	0.008	4.167	0.014	42.037	0.639	1.537	0.374	0.577	2.685	1.156	0.269	0.383	0.016	0.031	0.261	3.654	7.021	0.008	0.68	0.001	1.358	3.619	0.007	0.061	0.16	0.025	0.005	0.002	0.133	0.006	3.254	0.54	0.029	1.437	0.003	0.04	0.009	1.464	0.456	0.937	0.003	0.288	1.552	0.005	0.004	0.186	0.759	0.005	0	4.363	1.163	1.844	11.912	10.716	4.128	0.511	1.452	0.032	0.003	0.003	1.709	0.468	0.225	0.031	0.017	4.201	0.205	1.902	0.72	0.712	0	0.002	0.007	0.437	0.004	0.012	1.302	0.271	4.525	3.693	0.053	0.061	0.358	2.467	1.793	0.039	0.419	0.63	0.007	0.005	0.007	0.006	0.022	0.325	0.037	5.887	1.09	1.177	4.124	0.237	0.23	0.061	0.026	0.374	0.381	0.79	0.033	0.011	0.348	0.603	0.714	0.258	2.496	0.292	0.73	0.197	0.05	0.256	0.75	0.702	1.552	0	1.816	1.653	0.103	1.393	0.196	0.014	0	0.287	4.639	0.053	0.925	4.848	0.19	0.023	3.804	8.442	5.013	1.632	0.405	1.195	2.406	1.147	0	0.026	0	0	0	0.528	1.087	0.436	0.082	0.223	0.159	2.785	0	2.03	0.219	0.028	0.002	0.001	0.006	2.373	0.688	0.004	1.032	1.048	3.505	1.583	0.328	1.708	3.406	5.278	3.443	10.717	4.014	7.712	8.868	0.003	0.012	0.05	0.003	0	0.002	1.896	0.288	0.014	2.135	0.007	1.018	1.226	0.216	0.994	2.86	2.572	1.482	6.543	0.222	0.154	0.879	0.069	0.569	0.792	1.05	2.895	5.477	0.078	12.154	0.139	8.391	1.859	6.191	0.298	0.372	4.311	0.964	7.067	0.032	0.745	0.678	4.677	10.608	0.188	0.082	8.681	9.272	0.542	0.16	3.32	2.668	0.039	0.005	3.537	1.679	1.673	12.19	1.642	0.041	0.009	2.449	2.623	0	0.049	7.428	0.032	0.007	0	5.748	0.947	0.557	0.332	3.376	1.174	0.436	0.004	0.121	0.029	0.037	0.006	0.003	0.008	0.002	0.001	0.003	0.003	0.006	0	0.001	0.591	1.221	3.274	1.742	1.12	0.743	0.565	0.039	2.033	0.443	0.341	5.324	1.552	3.938	9.157	1.374	3.066	6.124	0.239	4.191	0.01	0.008	0.009	2.254	0.006	8.003	2.598	1.452	1.469	0.495	0.478	1.823	0	0.002	0.056	0.07	2.22	0.081	0.734	0.564	2.578	2.685	1.58	6.525	17.375	0.351	5.423	4.303	0.04	0.031	0.048	0.042	0.115	0.553	6.375	0.055	3.107	3.272	0.059	0.182	0.011	0.003	1.51	5.258	9.498	4.325	11.681	2.562	2.006	0	0	25.847	4.113	4.814	0.001	0.002	1.45	0.391	0.012	2.031	0.033	0.039	0.034	8.519	2.621	0.195	0.019	0.003	0.004	0.008	0	0.489
Enterococcus faecalis	0.025	0.023	0.05	0.105	2.552	2.42	0.013	0.052	0.022	0.019	0.007	1.332	0.016	0.004	0.004	0.011	2.82	0.026	0.091	0.064	0.008	0.01	0.019	0.021	0.225	0.013	86.964	0.173	0.041	0.301	0.062	0.017	0.007	0.02	0.24	0.015	0.052	0.005	0.145	0.124	0.054	0.078	0.015	0.054	0.009	0.003	0.005	0.006	0.048	0.008	0.006	0.005	0.097	0.008	0.013	0.01	0.088	0.758	4.128	0.066	0.015	0.334	0.042	1.528	1.522	0.241	0.035	0.007	0.109	0.012	0.25	94.1	0.668	0.642	0.762	0.022	0.011	0.081	0.014	44.473	8.995	0.003	0.002	0.02	0.028	0.008	0.013	0.038	0.109	0.997	0.094	0.057	0.15	0	0.025	0.004	0.074	0.011	0.001	0.05	0.005	0.399	0.022	0.06	0.019	0.006	0.006	0.005	0.002	0	0.007	0.065	0.01	0.005	0.094	0.025	0.325	51.226	0.563	0.047	0.073	0.413	0.006	0.011	0	0.001	0.236	0.047	0.001	0.002	0.047	0	0.017	0.055	0.152	0.016	0.002	0.081	0.004	0.032	2.26	0.003	0.02	0.006	0.133	0.08	0.002	0.001	0.002	0.238	19.952	0.047	0.001	0.217	0.014	0.01	0.001	0.021	0.147	0.002	0.031	0.031	0.014	0.006	0.003	0.008	0	0.002	0.01	0.333	0.269	0.077	0.004	0.01	0.036	0.111	1.488	0.005	0.001	0.026	0.04	0.035	0.106	0.151	0.003	0.001	0.01	0.005	0	0.01	0.002	0.113	0.102	0.17	0.012	0.004	0.038	0.045	0.026	0.133	0.064	0.465	0.057	0.072	0	0	4.707	2.741	0.065	0.015	0.039	0.431	0.096	0.009	0.005	0.052	0.016	0.077	0.134	0	0.006	0.002	0.001	0.003	0.003	0	0.046	0.234	0.079	0.146	0.039	0.066	0.068	0.001	0.142	5.153	14.375	7.496	0.061	0.042	0.003	0.014	0.141	0.004	0.012	0.052	0.004	2.931	0.002	0.003	0.073	0.032	0.16	0.07	2.265	0.032	0.06	0.02	0.05	0.005	0.002	0	0.002	0	0.004	0.002	0.051	0.224	0.087	0.085	0.175	0.175	0.013	0.002	0.002	0.002	0.003	0.013	0.003	0.004	0.002	0.032	0.001	0	0.092	0.007	0.006	0.004	0	0.056	0.049	0.636	0	0.054	0.015	0.007	0.005	0.001	0.026	2.575	2.423	0.012	0.003	0.002	0.013	0.007	0.417	0.748	1.245	0.221	0.01	0	0.008	0.009	0.013	0.02	0.007	0.11	0.034	0.016	0.014	0.006	0.004	0.009	0.226	0.027	0.01	0.028	0.004	0	0.042	0.05	0.01	0.005	0.058	0.048	0.018	0.008	91.505	7.642	0.003	0.02	0.016	0.004	0.081	0.049	0.03	0.012	0.225	0.232	0.188	0.029	0.243	0.148	0.005	0.003	0.006	0.005	0.003	0.022	0.006	0.005	0.001	81.918	0.001	0	0.001	0.115	0	19.633	0.007	0.058	0.057	0.03	0.046	0.017	0.003	0.074	6.092	1.185	0.059	0.091	0.007	0.019	12.926	0.004	0.007	0.013	0.001	0.169	0.004	0.037	0.099	0.046	0.063	0.015	0.041	0.207	0.009	0.004	0.002	0	0.016	0.003	0	1.495
[Clostridium] bolteae	1.322	0.024	0.185	0.411	0.02	0.003	7.826	3.441	0.19	2.263	0.255	0.006	0.017	3.264	3.946	0.239	0.005	0.037	0.001	0.005	0.023	0.699	0.011	0.006	0.22	1.547	0.163	0	1.539	0.048	0.003	0.014	0.205	0.44	0.192	0.03	0.015	0.004	4.816	2.055	1.654	0.517	0.007	1.525	0.932	0.019	0.808	0.083	4.907	0.094	0.255	2.482	0.466	1.459	0.582	0.672	0.004	3.475	6.01	6.183	1.011	19.914	0.015	1.004	0.002	0.439	0.014	0.082	12.219	0.68	0.063	0	0.001	0.427	0.019	0.209	0.203	0.058	1.057	0.001	0.248	0.003	0.012	0.31	2.768	0.004	0.339	0.085	0.002	0.002	0.021	0.326	0.002	0	0.385	0.254	0.061	0.219	0.181	2.395	0.864	0.354	0.08	0	0.007	0.164	0.512	0.091	0.092	0.656	1.737	0.413	1.452	0.303	6.99	0	0.045	0.016	0.242	0.005	0.015	0.202	0.204	0.496	0.425	0.033	0.03	7.502	5.704	4.293	8.139	0.092	0.005	0.002	0.003	0.003	0.005	0.061	4.752	0.122	1.521	0.37	0.015	0.108	0.179	0.035	0.033	0.062	0.515	0.039	0.109	0.007	0.006	0.015	0.045	0.046	0.143	0.337	0.819	0.042	0.479	3.896	1.892	1.381	2.143	0.54	1.005	0.081	11.38	1.271	2.024	2.354	0.01	0.224	2.32	3.099	2.789	1.719	2.715	2.019	0.012	1.987	1.477	0.699	1.853	1.728	1.063	1.018	0.155	0.005	0.003	0	0	0	0.09	1.503	9.719	0.738	21.109	1.3	12.2	0.002	0.077	0.032	0.008	0.005	0.02	0	0.206	0.085	0.025	0.25	2.461	1.182	0.885	1.66	0.233	0.432	0.572	1.305	1.041	0.51	2.168	2.479	0.003	0.004	6.829	7.464	0.026	0.433	1.183	0.134	1.068	0.287	0.003	0.174	2.124	0.065	0.974	0.351	2.866	3.075	0.694	7.061	6.033	9.517	1.005	1.014	2.662	0.368	0.587	0.618	0.924	0.979	0.066	4.428	0.284	1.373	16.121	0.119	0.468	0.496	0.352	0.02	0.526	0.422	0.165	0.442	1.865	0.485	1.184	8.4	1.754	0.922	3.726	6.259	0.109	0.01	0.11	0.608	0.552	4.397	0.882	0.016	0.009	0.643	1.341	0.002	0.074	2.408	0.063	0.031	0	14.746	2.424	3.854	3.962	0.009	2.335	0.234	0.002	0.046	0.047	0.338	0.018	0.021	0.031	0.01	0.002	0.007	0.001	0.037	0	0.002	0.016	0.032	0.014	0.229	0.278	0.335	0.163	0.124	0.008	0.002	1.232	1.749	0.198	0.297	0.925	0.441	0.956	0.141	0.115	0.682	5.237	4.398	5.314	7.461	0.01	0.059	0.815	0.061	0.105	0.045	1.318	0.967	0.007	0.009	0.106	30.72	32.932	3.924	1.272	0.755	0.964	3.859	3.434	9.117	0.652	0.036	0.082	0.026	0.044	0.064	0.472	2.201	0.008	0.636	3.009	0.016	0.038	0.026	0.065	0.058	0.003	0.009	0.172	2.053	2.474	0.719	1.96	0.678	0.04	0	0	5.24	4.75	27.844	0.002	0.02	0.131	0.138	0.257	0.322	0.374	0.998	1.156	1.922	0.5	0.083	0.032	0.004	0.002	0.006	0	0.327
Bacteroides xylanisolvens	0.003	0.075	1.077	0.079	0.306	0	0.386	0.283	0.143	0.003	0.298	0.37	0.822	0.142	0.153	4.592	0.003	0.002	0.015	0.003	0.502	0.657	0	0.21	0.368	1.743	0.002	0.002	0.185	0.516	0.144	8.319	0.488	0.352	0.646	0.436	5.025	0.026	0.001	0.007	0.176	0.445	46.494	1.484	14.909	0.114	2.964	0.018	0.081	1.398	0.147	11.413	0.404	0.219	0.873	1.015	0.054	0.353	0.454	0	0.172	0.001	0.001	0.071	0.003	0.002	0.011	0.197	0.021	0.285	0.473	0.002	0.332	0.032	0.001	0.02	2.28	0.037	0.069	0.013	0.12	0.049	1.808	2.227	0.065	0.075	4.219	0.319	0.003	0.002	0.171	0.051	0.398	0.008	0.217	1.988	1.178	0.801	0.822	0.162	1.23	0.167	0.13	0.038	0.05	25.033	14.632	1.03	0.403	2.415	0.12	8.212	0.303	0.448	0.036	0	0.001	0	0.174	0.039	0.337	0.23	0.009	0.016	0.009	0.049	0.041	0.107	0.107	1.669	0.708	0.555	0.562	0.166	0.282	0.276	0.552	0.012	0.134	0.026	0.002	0.74	0.392	0.146	0.526	0.279	0.265	0.951	0.816	0.206	0.002	0.05	3.559	0.113	0.4	0.068	0.139	0.189	0.112	0.107	1.098	0.177	0.161	0.158	2.055	2.006	1.882	0.598	2.374	0.807	0.266	1.291	0.009	1.185	0.658	0.543	0.024	50.66	61.726	0.576	0.015	0.467	0.307	0.351	0.425	0.35	4.654	4.364	2.012	4.577	3.444	0.005	0.016	0.006	0.382	0.448	0.394	3.508	0.089	0.12	0.124	0.176	0.113	0.154	3.375	4.516	0	0.009	0.008	0.042	0.005	0.001	0.535	0.362	0.356	0.301	0.319	0.416	0.462	1.116	1.016	0.463	0.576	0.273	0.039	0.06	0.62	3.433	18.124	11.668	0.007	0.008	0.003	0.016	0.023	0.065	0.104	0.3	3.076	0.552	10.544	0.97	0.24	0.794	0.845	0.523	0.36	0.53	0.877	0.277	0.006	0.009	0.016	0.004	0.003	0.004	0.005	0.028	0.087	0.358	1.253	1.46	2.503	0.127	0.843	0.779	0.005	0.006	0.005	0.02	0.004	0.008	0.953	0.375	0.088	0.165	0.767	0.585	0.056	0.107	0.186	0.006	1.871	0.401	0.196	1.434	1.295	0.151	0.09	0.007	0.029	0.026	0.016	0.011	0.43	0.184	0.594	0.497	1.018	0.006	0.004	1.122	1.592	1.02	0.359	0.367	0.328	0.324	0.334	0.286	0.293	0.338	0.311	0.248	3.625	7.977	4.371	3.852	4.048	1.979	0.252	1.135	0.686	10.335	5.118	0.722	0.121	0.184	0.101	0.132	0.125	0.129	2.463	0.782	0.348	0.675	0.381	0.63	0.002	0	0.144	0.415	0.319	0.324	0.021	0.007	0.004	0.004	0.083	0.048	0.071	0.368	2.297	1.742	0.512	8.247	5.424	0.253	0.104	0.609	1.078	1.881	0.215	0.036	0.479	1.592	3.065	1.493	0.098	0.019	0.179	0.4	0.304	0.31	6.74	0.039	11.979	19.112	0.011	0.026	0.317	0.24	0.116	0	0.004	0.002	0.009	0.082	8.667	0.007	3.251	0.328	0.142	0.108	0.155	0.677	1.341	0.019	0.055	0.099	0.492	0.366	0.043	7.343	0.794	0.097
Bacteroides fragilis	0.006	0.606	2.147	1.586	0.085	0	0.133	0.22	0.054	0.076	0.48	0.218	0.259	0.343	0.333	0.287	0.001	0.009	0.004	0.005	0.241	0.253	0	0.867	0.207	0.207	0.003	0.001	0.03	0.188	0.127	0.273	0.167	2.927	0.401	0.22	0.209	0.008	0.001	0.001	0.115	0.071	0.129	0.323	0.324	0.133	0.159	0.122	0.001	0.48	0.501	0.167	0.916	2.754	0.206	0.158	0.109	0.235	0.167	0	5.199	0.002	0	0.492	0.001	0.002	0.002	0.001	0.029	0.155	0.023	0.001	0.002	0.056	0.003	0.002	0.233	0.03	0.379	0.004	0	0.023	0.89	0.236	0.232	0.01	0.658	0.134	0.004	0.002	0.624	0.153	0.55	0.007	0.058	0.09	0.125	0.044	0.063	0.013	0.122	0.089	0.341	0.007	0.01	0.182	0.223	0.09	0.064	0.318	0.292	0.356	0.095	0.133	0.001	0.002	0.001	0	0.177	0.035	0.002	0.063	0.045	0.134	0.074	0.008	0.028	0.02	0.023	19.423	19.28	26.575	38.688	11.781	29.995	25.552	0.199	0.012	0.038	0.006	0.006	4.082	0.586	0.766	0.89	0.078	0.082	0.146	0.141	0.022	0.001	0.011	0.143	0.081	0.123	0.149	0.175	2.17	9.236	0.187	0.159	0.298	0.307	0.244	0.223	0.253	21.335	0.249	0.153	20.4	0.239	0.082	0.124	5.788	0.163	0.171	0.043	0.038	0.051	0.301	0.004	0.085	0.051	0.076	0.236	0.115	0.114	0.158	0.244	0.222	0.153	0.001	0.004	0.001	1.985	0.354	0.281	7.19	0.196	0.259	0.255	0	0.147	0.275	0.275	0.212	0.004	0.002	0.002	13.354	0.074	0.003	0.345	0.199	0.231	0.205	0.208	0.158	0.065	0.301	0.204	0.186	0.139	0.057	0.025	0.186	43.287	38.923	9.668	10.272	0.004	0.001	0	0.147	0.011	0.02	0.055	0.09	0.135	0.159	0.409	0.346	1.161	0.121	0.126	0.201	0.237	1.139	15.478	4.968	0.03	0.159	0.041	0.029	0.008	0.012	0.009	0.001	0.509	1.925	4.305	19.039	3.955	0.205	3.274	2.452	0.136	0.001	0.001	0.003	0.001	0.015	0.072	0.218	0.097	0.178	1.945	1.695	0.164	0.136	0.148	0.009	0.253	0.319	0.358	0.158	0.148	0.118	0.106	0.021	0.619	0.376	0.024	0.001	0.131	0.067	0.123	0.122	0.362	0.059	0.002	0.288	0.152	0.181	0.21	0.211	0.288	0.231	0.19	0.158	0.183	0.398	0.216	0.167	0.882	25.209	12.96	5.322	4.169	2.723	0.123	0.266	0.27	0.285	0.458	0.221	0.175	0.191	0.136	0.326	0.312	2.989	2.012	0.095	0.006	0.024	0.044	0.018	0.001	0.002	3.225	0.192	0.182	0.44	0.032	0.001	0	0	0.001	0.003	0.001	0.11	0.01	0.046	18.576	0.152	0.16	0.19	0.242	0.29	0.336	0.242	0.14	0.074	0.299	0.266	0.614	0.015	0.078	0.011	0.066	0.178	0.122	0.13	0.395	0.255	0.225	15.524	0	0	0.002	0.071	0.044	0.001	0	0.003	0.003	0.064	5.738	0.083	0.198	0.09	0.09	0.051	0.07	0.069	0.036	0.079	0.06	0.131	0.188	0.154	0.184	0.854	0.081	0.45
Klebsiella pneumoniae	0.017	0.05	0.012	0.017	1.473	0.03	0.015	0.006	0.244	0.072	0.024	0.046	0.033	0.011	0.007	0.017	0.059	0.052	0.017	0.008	0.007	0.024	77.606	0.025	0.006	0.151	0.019	0.01	0.1	0.065	1.217	0.176	0.011	0.053	0.014	0.155	0.058	5.443	0.128	0.448	0.112	0.075	0.009	0.361	0.023	0.006	0.015	0.007	0.072	0.02	0.012	0.028	0.127	0.039	0.01	0.011	0.005	0.02	0.304	0.387	0.019	0.018	0.035	0.48	0.049	0.663	0.035	42.006	0.071	0.021	0.082	0.01	0.016	0.74	0.049	0.13	0.075	0.051	0.023	0.043	0.011	0.773	0.176	0.022	0.013	0.004	0.018	0.158	1.062	13.829	0.337	0.107	0.086	0.038	0.019	0.021	0.013	0.019	0.02	0.029	0.063	1.483	0.235	0.193	0.07	0.002	0.002	0.023	0.006	0	0.008	3.095	0.016	0.009	0.014	0.015	0.038	0.021	1.76	3.447	0.289	21.609	0.009	0.006	0.002	1.286	0	0.089	0.016	1.123	0.012	0.005	0	0	0.173	1.835	0.261	0.008	10.104	2.304	3.963	1.283	0.03	0.02	2.73	0.015	0.034	0.008	0.019	0.789	1.484	17.051	0.018	0.312	0.013	0.801	0.013	0.01	3.64	0.011	0.038	0.007	0.002	0.005	0.004	0.003	18.371	0.01	0.026	0.011	0.005	0.01	26.635	6.31	1.261	0.001	0.009	0	0	0.025	0.121	0.025	0.105	1.847	0.191	0.468	0.067	0.005	0.011	0.012	0.003	3.918	0.651	13.344	0.015	0.009	0.005	0.075	0.197	0.03	0.003	2.664	0.143	0.067	19.795	14.041	0.094	0.198	25.429	38.067	0.064	0.481	0.018	0.011	0.006	0.005	0.005	0.012	0.017	0.002	0.018	0.45	0.153	1.144	37.106	0.026	0.298	0.03	0.062	2.901	0.072	0.016	0.015	0.441	0.034	0.116	0.01	0.334	0.007	0.015	0.058	0.137	0.022	0.001	0.003	0.001	0.001	0.014	0.005	0.002	0.095	0.059	0.015	0.002	0.041	0.249	0.058	0.119	0.319	0.003	0.004	0.004	0.004	0	0.002	0.033	3.24	0.059	0.008	0.01	0.002	0.004	0.061	0.006	0.008	0.002	0.002	0.008	0.796	0.057	0.024	0.11	0.005	0.006	0.004	0.008	0.046	0.135	0.213	0.088	16.017	0.085	1.718	0.003	0.287	10.264	0.011	0.036	0.009	0.058	0.069	0	0.001	0.007	0.028	0.008	0.026	0.013	0.007	5.813	2.278	0.079	0.004	0.004	0.014	0.021	0.039	0.012	0.013	0.019	0.018	0.005	0.006	0.039	0.013	0.347	0.008	0.007	0.121	0	0.265	0.245	8.553	0.012	0.005	0.008	0.005	0.003	0.025	0.206	0.043	0.008	0.009	0	0.031	0.07	0.014	0.066	0.684	0.274	0.21	0.306	1.1	1.281	0.002	0.024	0.025	0.007	0.006	1.325	3.318	1.733	0.093	0.029	0.116	0.003	0.001	17.667	0.013	0.07	0.031	0.012	1.995	0.014	0.003	0.018	0	0.154	0.031	0.349	0.005	0.004	0.003	0.125	0.391	3.588	6.961	0.005	0.025	9.61	0.009	10.533	0.015	0.011	0.002	0.016	0.049	0.025	0.004	0.004	0.035	0.007	0.086	0.123	0.116	2.407
Akkermansia muciniphila	0.029	0.001	0.383	0.794	0.475	0.002	0.001	0	9.977	0	0	1	0.021	0.03	0.031	0.002	0	0	0.025	0	0.007	0	0.006	0.036	0.026	5.44	0	66.968	0.007	0.093	0.004	0.045	0.001	0.002	0	6.916	9.718	0	0.006	0	0.606	13.876	0	0.101	0.741	41.985	23.558	0.001	0.001	0.108	0.009	0	0.005	26.7	0.014	0.001	0	0	0.007	0.025	0.911	0	0.008	0.161	0	0.019	0.008	0	9.457	0	0	0.095	0.019	6.021	0.302	0.052	0.028	0.158	0.273	0.021	0.001	0.032	0	0.004	0.07	0	0	0.001	0.001	0.001	0.001	0.156	0.004	0	2.333	5.355	1.245	1.948	4.426	4.33	1.219	13.467	0.058	0.057	0.006	0.015	0.009	0.053	0.02	0.115	1.395	0.021	0.013	0.017	0.002	0	0	0	2.486	0.001	0.017	0	0.028	0.006	14.361	0.03	0.014	0.112	0.006	0	0.001	0.005	0.001	0	0.021	0	0.013	0.004	0.007	0	0.009	1.776	0.019	0.001	0.197	0	0.002	0	0.001	0	0	0.002	0.003	0.013	0.73	0.001	0	0.003	0.001	0.001	0.003	0	0.007	0.001	0.001	0.044	0	0.001	0.051	0.008	0.012	2.335	0.004	0.004	4.791	0	0	0	0	4.259	0.015	0.447	1.567	0.022	0.064	8.91	1.246	2.513	0	0.002	0.147	0.002	0.002	0.005	0.049	6.1	0.027	0.087	0.008	0.007	0.004	0	0	0.027	0	0	0	0	0.006	0.01	0.003	0.002	0.02	0.006	0.004	0.78	0.013	0.005	0.004	0	0.003	0.001	0.002	0.001	0.003	0.002	0.007	0.006	0	0	0.009	0.008	0	0	0.021	0.005	0.001	0	0.064	4.011	0.005	0.052	0.002	0.015	0.095	1.119	2.281	0.276	0.001	0	0.011	0.007	0.072	0.057	0	0.004	0.632	0	0.001	0.16	0.016	0.009	0.011	0.027	6.733	14.815	0	0.006	0	0	0.004	0.007	1.996	0.402	2.675	0.919	0.116	0.025	2.321	0.366	0.467	0.022	0.001	0.007	0.02	0.005	0.006	0	0	0.01	0.083	0.019	0	13.275	0.069	0.32	2.168	0	0.003	0	0	0.047	0.005	0.002	0.011	0.015	0.01	0.005	0.002	0.004	10.583	9.75	3.369	13.478	0.005	0.002	0.003	0.007	0.005	0.004	0.244	1.199	7.494	12.331	0.015	0.013	0.445	3.564	9.006	3.123	0.032	0.95	1.488	0.022	0.001	0.012	0.013	0	0	0.001	11.296	2.191	0.091	0.035	11.718	1.232	0	0	0.002	0.01	0.001	0.138	1.487	1.127	0.001	0.015	0	0.008	0.008	0.001	0.001	0.066	0.04	0.021	0	0	0.031	0.907	5.061	0.013	6.988	9.938	29.663	20.202	0.174	0.002	0.004	0.015	0.003	0.024	0.001	0.037	0.022	0	0	0.003	0.003	0.005	0	0	0.002	0.001	0	0.001	0	0.057	0	0.014	0.016	0.021	0.079	0.029	0.027	0.002	0	0.002
Bacteroides plebeius	0	0.021	0.111	0.038	0.013	0	35.274	16.363	0.119	0.002	0.118	0.044	0.059	0.104	0.069	0.096	0.007	0	0.001	0	0.393	0.039	0	0.015	0.074	0.238	0.056	0	0.004	0.003	0.041	0.054	0.108	0.031	0.035	0.329	0.255	0.001	0	0.008	0.046	0.029	0.046	4.221	0.038	0.035	0.026	0.064	0.001	0.025	0.036	0.115	0.434	0.115	0.054	0.046	0.018	0.067	0.057	0	0.014	0.022	0	0.352	0.001	0.002	0	0.001	16.555	0.071	0.007	0	0.001	0.01	0.001	0	0.194	0.109	0.027	0.001	0	0.002	0.101	0.037	0.03	0.004	0.094	0.07	0.011	0.007	0.047	3.945	0.139	0	0.01	0.008	0.013	0.005	0.012	0.002	0.017	0.014	0.007	0.001	0.001	0.077	0.078	0.014	0.002	0.02	0.009	0.015	0.011	0.018	0	0	0	0	0.011	0.001	0.001	0.031	0.035	0.005	0.008	0.007	0.008	0.009	0.007	15.39	22.801	58.991	46.047	80.917	52.264	39.119	0.022	0.007	0.008	0.012	0	12.817	0.116	0.054	0.017	0.096	0.243	0.077	0.069	0.079	0.003	0.009	0.03	0.016	0.023	0.019	0.028	0.016	0.021	0.027	0.047	0.095	0.159	0.068	0.043	0.229	0.031	0.036	0.021	0.026	0.056	0.025	0	0.023	13.881	0.158	0.022	0.004	0.004	0.035	0.001	0.021	0.031	0.038	0.381	0.236	0.054	0.026	0.098	0.119	0.146	0	0.001	0	0.015	0.023	0.022	0.074	0.022	0.042	0.056	0	0.051	0.036	0.05	0.043	0.004	0.001	0.001	0.002	0	0.001	0.179	0.111	0.104	0.087	0.085	0.1	0.007	0.02	0.009	0.014	0.02	0.009	0.013	0.018	0.005	0.011	0.006	0.006	0.001	0	0	0.221	0.001	0.003	0.003	0.086	0.031	0.027	0.117	0.099	0.015	0.009	0.011	0.01	0.022	0.014	0.015	0.012	0.024	0.261	0.048	0.019	0.018	0.011	0.018	0	0.002	0.018	0.023	0.022	0.032	0.017	0.189	0.038	0.259	0	0	0	0	0.001	0.015	0.033	0.016	0.018	0.064	0.068	0.016	0.013	0.012	0	0.048	0.067	0.023	0.034	0.035	0.011	0.011	0.033	0.005	0.002	0	0	0.031	0.01	0.03	0.035	0.054	0.004	0.001	0.011	0.019	0.018	0.021	0.02	0.022	0.019	0.024	0.016	0.016	0.021	0.02	0.016	0.031	0.058	0.042	0.025	0.016	0.01	0.024	0.014	0.018	0.013	0.022	0.012	0.015	0.031	0.014	0.032	0.079	0.072	0.05	0.103	0.01	0.028	0.031	0.027	0.003	0	0.012	0.02	0.018	0.038	0.001	0	0	0	0	0	0	0.002	0.01	0.008	0.008	0.403	0.288	6.312	1.33	0.185	0.834	10.502	0.007	0.029	0.11	0.112	0.039	0.005	0.058	0.001	0.066	0.214	0.073	0.115	0.176	0.013	0.036	0.016	0	0	0.001	0.277	0.033	0	0	0.001	0.002	0.023	0.027	0	0.057	0.045	0.092	0.052	0.025	0.045	0.023	0.013	0.028	0.036	0.069	0.079	0.028	0.048	0.073	0.008
Parabacteroides merdae	0.004	1	1.139	0.523	0.078	0.001	0.064	2.531	0.043	0.172	0.606	0.281	0.301	0.026	0.017	1.747	0.001	0.053	0.004	0.017	0.071	1.693	0	0.3	0.082	0.887	0.012	0.001	0.203	0.235	0.108	4.669	2.76	14.699	1.424	10.165	0.817	0.001	0.012	0.003	0.457	1.048	0.104	0.622	0.071	0.092	0.037	0.012	0	1.315	1.115	4.046	0.791	1.07	6.036	1.628	0.012	0.197	0.53	0	0.122	0.004	0.015	0.093	0.004	0.001	0.013	0.001	0.056	0.41	0.161	0.001	0.002	0.011	0.001	0.007	3.197	0.015	0.172	0.003	0	0.011	0.149	0.026	0.007	0.006	2.033	0.038	0.003	0.002	0.108	0.21	0.908	0	0.009	0.008	0.012	0.005	0.013	0.002	0.01	0.006	0.02	0.05	0.007	0.076	0.093	0.771	0.017	0.465	0.359	0.145	0.964	1.359	0	0.003	0	0	0.375	0.001	0.004	0.016	0.148	0.212	0.087	0.002	0.035	0.033	0.019	0.006	0.013	0.013	0.008	0.051	0.015	0.008	0.066	0	0.018	0	0	0.655	2.122	0.53	0.583	2.836	0.168	3.824	0.65	0.104	0	0.124	0.19	0.131	4.548	2.409	1.319	1.806	0.743	0.584	0.743	1.139	0.275	4.406	3.926	2.818	0	1.307	10.521	3.115	0.165	0.042	0.025	0.031	0.7	0.024	0.008	0.007	0.008	0.092	0.003	0.285	0.06	0.031	0.052	0.137	0.159	0.152	0.074	0.069	0.07	0	0.006	0.002	0.119	0.087	0.201	3.34	8.605	2.119	0.384	0	0.066	0.059	0.208	0.183	0	0	0	0.014	0.001	0	0.124	0.048	0.043	0.036	0.036	0.044	0.005	0.003	0.005	0.005	0.006	0.004	0	24.012	0.044	0.021	0.011	0.012	0.006	0.009	0	0.006	0.004	0.007	0.016	0.644	2.515	1.066	0.292	0.725	2.696	17.488	15.916	5.418	2.811	1.273	4.616	1.967	0.036	0.052	0.068	0.031	0.018	0.011	0.02	0.002	0.01	1.125	1.492	1.606	2.463	2.494	1.144	0.658	0.005	0.003	0	0.005	0.001	0.014	0.325	2.882	0.178	0.621	0.83	0.665	0.201	0.371	0.545	0.003	6.707	0.118	0.082	8.178	6.237	0.153	0.15	0.019	0.129	0.037	0	0	0.206	0.161	0.26	0.269	0.147	0.048	0.015	3.642	0.158	5.017	0.036	0.041	0.039	0.029	0.033	0.026	0.028	0.062	0.03	0.024	0.163	0.398	0.116	0.105	0.085	0.045	3.414	8.635	4.644	6.352	0.224	3.601	10.196	1.624	7.463	4.374	4.91	1.236	0.376	0.531	0.006	0.031	0.036	0.024	0.003	0	0.534	0.343	0.252	0.955	0.016	0.002	0	0	0	0.008	0	0.017	0.043	0.003	0.008	1.591	3.291	1.405	4.228	13.47	2.246	2.112	0.928	0.006	1.436	1.273	0.167	0.005	0.019	0.003	0.019	0.036	0.024	0.037	0.123	0.013	0.157	0.047	0	0	0.002	11.781	29.907	0	0	0.001	0.024	0.004	0.042	0.003	0.745	7.609	2.792	2.563	0.835	1.241	0.376	0.001	0.588	1.152	1.414	1.38	0.433	2.21	0.17	3.132
Lachnospiraceae bacterium	1.059	0.008	0.324	0.114	0.018	0.061	2.385	0.368	1.972	0.084	0.005	0.05	0.169	1.163	1.61	3.191	0.004	0.76	0.001	0.089	0.489	0.497	0.012	0.027	0.134	2.53	0.006	0.03	0.63	0.143	0.05	0.255	0.276	0.477	1.085	0.064	0.15	0.001	0.466	1.849	1.075	1.804	0.007	0.248	0.369	0.017	0.035	0.366	0.143	0.071	0.175	0.711	0.149	0.069	0.774	0.712	0.038	0.315	1.12	0.08	0.152	0.023	0.03	0.286	0.003	2.364	0.015	0.079	0.258	0.484	0.086	0.001	0.018	0.183	0.007	10.45	0.306	0.027	0.302	0.002	0.023	0.017	0.004	0.753	0.981	0.005	0.087	1.233	0.014	0.016	1.545	1.063	0.018	0	0.125	0.186	0.347	3.031	0.349	8.32	1.157	0.562	0.033	0.009	0.003	0.305	0.072	0.814	0.471	0.494	0.931	0.002	0.439	0.291	0.487	0.13	0.135	0.037	0.963	0.024	0.048	0.755	0.664	1.471	0.279	0.099	0.043	0.027	0.1	0.06	0.22	0.017	0.033	0.006	0.004	0.007	0.062	0.054	0.182	0.239	0.127	0.788	0.491	0.019	0.056	0.538	0.29	0.106	0.104	0.157	0.446	0.064	0.004	0.062	0.584	0.459	0.719	0.664	0.691	0.335	0.094	2.221	0.129	0.473	0.895	0.964	0	0.03	0.043	0.132	0.149	0.038	0.02	0.007	0.665	0.16	0.037	0.103	0.019	0.055	0.381	1.208	0.602	1.656	0.215	0.057	0.895	1.274	0.161	0	0.034	0.003	0.003	0.002	1.231	0.388	0.508	0.578	0.089	0.275	0.058	0.025	0.689	0.289	0.008	0.022	0.046	0.005	1.322	0.669	0.009	0.03	0.105	0.44	1.459	0.666	0.957	0.464	0.952	0.368	0.188	2.837	3.145	7.886	0.004	0.002	0.011	0.01	0.01	0.018	1.843	0.177	0.35	0.026	0.025	0.007	0.06	0.025	1.83	0.491	0.914	2.173	0.341	1.83	2.384	1.387	0.072	1.045	0.597	1.076	2.345	3.637	0.004	0.273	0.118	0.815	0.376	0.93	0.158	1.361	0.193	0.175	0.235	0.008	0.014	0.165	0.269	12.099	5.309	1.605	9.269	9.612	2.255	1.18	0.415	0.493	0.069	0.013	0.037	0.615	0.223	0.159	0.086	0.008	0.125	0.161	0.165	0.001	0.012	1.338	0.01	0.005	0	0.565	0.044	0.109	0.004	0.188	0.078	0.021	0.003	0.152	0.043	0.03	0.012	0.006	0.007	0.004	0.005	0.007	0.004	0.004	0.002	0.004	0.138	0.432	0.248	0.434	1.411	0.726	0.753	0.405	0.016	0.008	0.058	0.028	0.316	0.066	4.084	0.131	0.38	0.474	0.017	0.273	27.002	16.565	2.975	5.873	0.094	0.041	0.308	0.573	1.296	0.175	3.776	2.623	0.149	41.153	4.749	0.546	0.891	0.147	0.063	0.054	0.049	0.844	0.51	0.099	0.217	0.013	0.02	0.013	0.023	0.012	0.516	0.302	0.002	0.069	0.022	0.002	0.169	0.055	0.141	0.173	0.016	0.721	0.039	1.306	0.141	1.153	3.058	1.313	0.274	0.001	0.001	0.033	14.602	0.01	0	0.001	0.068	0.164	0.319	0.582	0.345	0.224	0.711	5.624	0.993	1.009	0.01	0.25	4.495	0.016	0.002	0.313
Bacteroides faecis	0.001	0.01	0.056	0.003	0.005	0.001	0.026	0.052	0.067	0.005	0.301	0.115	0.213	0.023	0.025	0.235	0	0.002	0	0.003	0.066	0.115	0	0.586	0.212	0.25	0.001	0	0.002	0.001	0.018	0.029	0.078	0.804	0.071	0.128	0.092	0.003	0	0	0.056	0.03	0.165	0.13	0.35	0.035	0.274	0.149	0.001	0.126	0.035	0.114	0.163	0.077	0.03	0.075	0.016	0.337	0.267	0	0.083	0	0	0	0	0	0.001	0	0.032	0.204	0.054	0	0	0.005	0	0.001	0.644	0.004	0.071	0	0	0.002	0.109	0.174	0.007	0.01	2.349	0.004	0	0	0.011	0.009	0.13	0	0.018	0.062	0.044	0.025	0.038	0.007	0.054	20.572	0.092	0	0	0.034	0.045	0.178	0.039	0.401	0.235	0.071	0.242	0.122	0	0	0	0	5.163	0.003	0.081	0.186	0.001	0	0.002	0	0.051	0.047	0.055	0.183	0.005	0.009	0.008	0.003	0	0.003	0.093	0	0.018	0	0	0.381	0.426	0.155	0.454	2.833	0.692	29.178	5.748	0.799	0.004	1.222	0.096	30.757	0.079	0.051	0.048	0.034	0.031	0.055	0.162	0.008	0.018	0.015	0.029	0.026	0.079	0.114	0.696	0.045	0.444	0.01	0	0.39	0.188	0.1	0.017	0.109	0.099	0.144	0	0.838	0.535	0.547	0.575	0.331	0.533	0.503	0.032	0.11	0.077	0	0.005	0	0.02	0.117	0.095	0.105	0.102	0.154	0.128	0	0.022	0.227	0.098	0.069	0	0	0	0.043	0.01	0	7.016	23.606	5.961	15.901	10.921	9.626	0.328	2.698	1.617	1.369	1.014	0.275	0.001	0.038	0.108	0.146	0.05	0.044	0.003	0	0	0	0	0.03	0.04	0.003	0.23	0.083	0.371	0.43	0.028	0.065	0.073	0.053	0.037	0.055	0.078	0.032	0.392	0.532	0.668	0.288	0.091	0.214	0.274	0	0.004	0.032	0.054	0.083	0.136	0.033	0.095	0.072	0	0	0	0.004	0	0.012	0.118	0.165	0.066	0.06	6.362	4.407	0.158	0.154	0.155	0	0.267	0.055	0.005	0.153	0.161	0.063	0.027	0	0.001	0	0	0	0.095	0.092	0.138	0.371	0.061	0	0	0.128	0.552	0.457	1.411	1.427	1.258	1.253	1.221	1.035	1.156	1.041	1.568	1.281	0.055	0.124	0.133	0.095	0.085	0.097	0.047	0.048	0.08	0.063	0.079	0.043	0.035	0.041	0.038	0.102	0.046	0.017	0.057	14.491	0.009	0.115	0.106	0.018	0	0	0.024	3.579	5.803	32.635	0.086	0.029	0	0	0	0	0	0.098	0.006	0.005	0.098	0.032	0.037	0.063	0.025	0.035	0.04	0.028	0.103	0	0.335	0.327	0.812	0.003	0.002	0	0.078	0.148	0.126	0.108	0.06	0.502	0.049	0.045	0	0	0.024	0.691	0.007	0	0	0	0.008	0.011	1.548	0.002	0.209	0.014	0.03	0.016	0.024	0.025	0.015	0	0.166	0.306	0.252	0.234	0.286	0.337	0.021	0.15
Hungatella hathewayi	0.185	0.014	0.079	0.06	0.023	0.009	0.204	0.074	0.155	0.585	0.003	0.007	0.01	0.137	0.154	0.233	0	0.04	0.001	0.007	0.01	0.033	0.001	0.004	5.058	0.014	0.004	0.003	2.736	0.008	0.003	0.01	0.013	0.7	0.019	0.035	0.433	0.002	0.2	0.187	0.029	0.035	0.002	0.012	0.021	0.001	0.025	0.006	0.315	0.033	0.006	0.228	0.024	0.921	0.068	0.03	0.002	0.558	2.071	0.52	0.043	0.414	0.002	0.202	0	0.403	0.003	0.048	0.231	0.019	0.012	0	0.001	0.034	0.002	0.379	0.085	0.122	0.483	0.001	0.09	0.001	0.479	0.489	0.225	0.001	0.103	0.017	0.002	0.003	0.551	0.098	0.002	0	0.076	0.226	0.142	0.104	0.508	6.927	0.07	0.35	0.007	0.002	0.001	0.123	0.262	0.044	0.072	0.01	1.572	0	0.552	0.636	5.336	0.002	0.018	0.006	0.598	0.001	0.006	0.04	0.341	0.531	0.178	0.021	5.512	8.15	2.356	0.06	0.038	0.002	0.018	0	0.002	0.027	0.004	0.084	2.553	0.435	0.248	1.179	0.009	0.016	0.279	0.015	0.029	0.003	0.018	0.026	0.128	0.003	0.005	0.009	0.063	0.021	0.032	0.233	0.844	0.013	0.087	0.091	0.391	0.905	0.942	0.881	0.11	0.108	0.094	1.872	10.537	1.949	0.011	0.01	0.009	0.007	0.002	0.031	0.031	0.075	0.003	0.466	0.395	0.241	0.065	0.077	0.157	0.194	0.045	0.002	0.01	0.001	0.001	0	1.45	0.055	0.085	0.05	0.081	0.17	0.049	0.001	0.218	0.076	0.001	0.001	0.007	0.002	0.224	0.671	0.001	0.03	0.022	0.032	0.029	0.029	0.68	0.425	1.243	0.633	0.388	1.328	2.603	3.648	0	0.007	0.758	1.831	0.399	0.004	4.459	0.504	4.047	0.025	0.001	0.017	0.842	0.002	0.018	0.031	0.384	0.262	0.065	0.132	0.106	0.066	0.009	0.409	0.034	0.189	1.536	7.166	0.029	3.444	0.008	0.09	1.488	0.199	0.311	0.052	0.043	0.041	0.746	0.002	0.011	0.012	16.849	1.55	0.093	0.06	0.113	0.163	2.532	0.157	3.308	0.74	0.1	0.003	0.609	0.803	0.328	0.43	0.009	0.006	0.011	0.029	1.593	0	0.004	0.086	0.013	0.004	0	0.29	0.007	0.011	0.002	0.009	0.107	0.035	0.001	0.017	0.008	0.014	0.001	0.001	0.001	0.002	0	0.001	0	0.002	0.001	3.322	0.018	0.006	0.004	0.077	0.156	0.459	0.937	0.015	4.593	0.594	3.609	0.263	0.032	0.024	0.082	0.026	0.281	0.054	0.124	1.235	0.294	0.077	0.084	0.112	0.003	54.118	0.658	0.137	0.081	0.018	2.568	2.937	0.716	0.052	0.033	0.181	0.359	0.483	0.514	0.309	2.34	1.18	1.797	2.791	1.221	3.275	0.118	0.95	0.103	0.013	0.008	0.008	0.016	0.289	0.086	0.003	0.022	0.025	0.028	0.025	0.002	0.006	2.63	2.349	9.772	3.738	0.964	0.036	0.018	0	0	0.058	0.102	4.407	0.006	0.004	0.045	0.78	0.146	0.521	2.26	0.799	1.846	1.274	0.055	0.081	0.002	0.001	0.002	0.001	0.001	0.577
Staphylococcus epidermidis	0	0.001	0.001	0.087	4.729	0.219	0.001	0	0.002	0	0	0.001	0.001	0	0	0.001	0.011	0.004	0.005	0.024	0	0	0.001	0	0	0.001	0.005	0.002	0.003	0.001	0.002	0	0	0.001	0.001	0	0.001	0	0.002	0.001	0.003	0.008	0	0	0	0	0	0	0.003	0.001	0.001	0.001	0.001	0	0	0.001	0.001	0.074	0.55	0.009	0.001	0.001	0.001	0.014	0.008	0.013	0.001	0.001	0.002	0.001	0.003	0.09	0.056	0.336	0.007	0.004	0.001	0.001	0.001	0.422	0.143	0	0	0.001	0.003	0.006	0.002	0.003	0.128	0.001	0.001	0.002	0	0	0	0	0	0	0	0	0	0	0.283	33.336	51.133	0	0	0	0	0	0	0	0	0	0.004	0.008	0.013	8.289	17.017	3.365	0.004	0	0	0	0	66.353	0.066	0	0	0	0	0	0	0	0	0	0	0.001	0	0	12.29	1.419	0	0	0	0	0	0	0	0	0	0	0	0.001	0.009	0	0	0	0.001	0.001	0	0	0	0	0	0	0	0	0	0.006	0	0.003	0.001	12.846	0.003	0	0	0	0	0	0.005	0.006	0	0.004	0	0	0	0	0	0.022	0	0.919	0.363	0.017	0	0	0	0	0.001	0	0	0.835	0	0	0	0	0.011	0.03	0.012	0	0.003	0.096	0	0	0	0	0	0	0	0	0	0	0	0	0.003	0	0	0.007	0	0	0.005	0.003	0.012	0.838	8.784	0.003	0	4.41	0	0	0.002	0	0	0	0	0	0.008	0	0	0	0	0	0.016	0.004	0.008	0	0	0	0	0.001	0	0	0	0	0	0	0	0	0	0	0	0	0.002	0	0.001	0	0	0	0	0.004	0	0.006	0	0	0.006	0	0	0	0	0.05	0.351	0.014	0	0.002	0.032	0.002	0	0	0	2.772	0.109	0	0	0	0	0	0	0	0	0	0	0.075	0	0	0	0	0	0.003	0	0	0.003	0	0	0	0	0	0	0	0	0	0	0.001	0.006	0	0.006	0.001	0	0	0.018	0.003	0	0	0	0	0	0	0.005	0.003	0.02	0	0	0	0.004	0.003	0.004	0	0	0	0	0	0	0	0	9.111	0	0	0	0	0.011	1.177	0.002	0	0	0.007	0.005	0	0	0.008	0	0	0.006	0	0	0	0.059	0.005	0.005	0	0	0.007	0	0	0	0	0	0	0	0.007	0	0	0	0	0.24	0.043	0.016	0
Erysipelatoclostridium ramosum	2.257	1.19	0.024	0.276	0.064	0.003	0.002	0.007	0.021	0.006	0.008	0.261	0.437	0.014	0.014	2.188	0.008	0.013	0.004	0.743	0.001	0.568	0.001	0.005	0.281	2.125	1.356	0.001	0.767	0.734	0.115	0.829	0.001	0.187	0.003	0.184	0.764	0	13.453	5.391	0.012	0.028	0.149	0.028	0.165	0	0.004	0.001	5.659	0.032	1.154	0.004	0.445	0.029	1.455	0.582	0.043	0.021	0.064	0.008	0.032	0.003	26.513	0.662	0.002	1.933	0.041	0.001	0.005	0.004	0.054	0.002	0.004	0.038	0.003	0.014	0.011	0.004	0.011	0.003	0.011	0.402	0.003	0.032	0.193	0	0.011	0.012	0.002	0.001	0.517	0.038	0.003	0	0.605	0.208	0.947	0.816	0.007	0.22	0.025	2.977	0	0	0	0.363	0.002	0.007	0.08	0.064	0.482	0.008	0.005	0.006	0.058	0	0.069	0.022	0.003	0.035	0.006	0.096	0.001	0.002	0	0	0.003	0.032	0.086	0.01	0.002	0	0.001	0.001	0	0.001	0.001	0.011	0.024	0.071	0.015	0.069	1.62	0.517	0.308	0.005	0.008	0	0.003	0.018	0.006	0.003	0	0.268	0.003	0.005	0.002	0.11	0.089	0.007	0.002	0.033	0.021	0.007	0.075	0.039	0	0.002	4.192	0.102	0.144	0.014	0	0.004	0.244	0.002	0.024	0.872	0.178	0.001	0.196	0.011	0.027	2.145	0.033	0.001	0.042	0.065	0.003	0	0.002	0	0	0	0.399	0.039	0.256	0.021	0.013	0.019	0	0.009	0.006	0.001	0	0	0.017	0	0.045	0.065	0.016	0.001	0.041	0.015	0.024	0.017	0.049	0.025	0.239	0.141	0.074	0.145	0.191	0.564	0.001	0	0.013	0.896	0.264	0.6	0.969	11.435	8.651	0.187	0	0.009	0.002	0.002	0.2	0.012	0.234	0.264	0.024	0.059	0.043	0.038	0.007	0.011	0.019	0.006	0.66	0.127	0.003	0.336	0.065	0.188	0.06	0.61	23.805	0.002	0.02	0.013	0.011	0	0.007	0.016	0.671	1.021	17.591	18.176	5.163	0.131	0.218	0.006	0.015	0.038	0.004	0	0.113	0.126	0.103	0.065	0.042	0.002	0.017	0.094	0.113	0	0.401	0.846	0.029	0.008	0	0.463	0.106	0.444	0.005	0.006	0.3	0.211	0	0.002	0.001	0.001	0	0	0.011	0	0	0	0	0.013	0	0	0.001	0	0.014	0.009	0.111	0.046	0.002	0.001	0	0	0.007	0.004	0.027	0.019	1.205	0.044	0.083	0.006	0.025	0.011	9.839	0.187	0.78	4.174	0.014	0.001	0.02	0.002	0.005	0.004	0.067	0.032	0	0	0.006	0.223	0.073	0.001	0.009	0.005	0.232	0.117	0.214	0.204	0.134	0.004	0.046	0.117	0	0.003	0.331	0	0.004	0.003	0.054	0	0.809	1.822	0.187	0.299	0	12.709	0.634	0.037	0.084	0.001	0.082	0.683	2.388	0	0.001	4.607	2.213	0.004	0	0	0.039	0.012	0.061	0.042	0.115	0.124	0.346	0.019	0.039	0.009	0.015	0.003	0	0.001	0	0.335
Lactobacillus gasseri	0	0.005	0	0.017	0.765	0.011	0.044	0.002	0.01	0.011	0.088	0	0	0.001	0.002	0.01	0	0	0.032	0	0	0	0.006	0	0	0	0	0	0.001	0	0.009	0.08	0	0	0.001	0.012	0.016	0.597	0.003	0	0	0	0	0	0	0.002	0	0	0	0	0	0.012	0	0	0	0	1.877	0.332	1.649	3.816	0	0	1.721	0.022	0	0.009	1.5	0.002	0	0	78.994	0.085	20.438	0	0	0.002	0	0.01	0.096	0.03	0	0	0.001	0.002	0.001	66.005	0.149	0	0	0	0	0	0	0.033	0	0	0	0	0	0	0	0.001	0	0	0	0	0	0	0.209	0.001	0.005	0.394	0.088	0.44	0	0	0	0	0	0	0	0	0.001	0.002	0.003	0.875	0	0.005	0.001	0	0.129	0	0.815	0	0	0	0	0.001	0	0	0.06	0	0.051	0.105	0.075	0.002	0	0.003	0.002	5.178	0.315	2.434	0	0	0	0	0	0	0	0	0	0	0	0	0	0	0.77	0	0.001	0.006	0	0	0	0.203	0.01	0	0	0	0	0	24.106	0	0	0.003	0	0.002	0	0	0	0	0.001	0	0	0	0	0.002	0.044	0	0	0	0	0	0.002	0.017	0	0	0	0	0.543	0.056	0.102	0.033	0	0	0	0	0	0	0	0	0	0	0	0	0.001	0	0	0	0	0	0.023	10.493	0.066	3.286	0.377	0.212	0.068	2.532	0	0	0	0	0	0	0	0	0	0	0	0	0.001	0.001	0	0	0	0	0	0	0	0	0	0	0	0	0	0	0	0	0.028	0.188	0.038	0	0	0	0	0	0	0	0	0	0	0	0	0.001	0.001	0	0	0	0	0.001	0.031	0	0	0.001	0	0	0	0.003	0	0	0	0	0	0	0	0	0	0	0	0	0	0	0	0	0	0	0	0.001	0.001	0.001	0	0	0	0	0	0	0	0	0	0	0	0	0.044	0	0	0	0	0	0	0	0	0	0	0	0.001	0	0	0	0	0	0	0	0	0	0	0	0	0	0	0	0	0	0	0	0.002	0	0	0	0.079	0	0.222	0.019	0.002	0.154	0	0	0	0.006	0.003	0	0	0	0	0.005	0.002	0	0	0.001	0.001	0.001	0	0	0	0	0.171	0.01	0.748	0	0	0	0	0	0	0	0	0
Bacteroides cellulosilyticus	0.004	0.027	0.162	0.131	0.01	0	0.053	0.232	0.32	0.003	0.051	0.089	0.041	17.661	17.021	0.154	0.001	0.001	0	0	0.012	0.244	0	2.299	0.966	0.023	0.004	0	0.003	0.003	0.029	0.084	0.051	0.154	0.079	0.025	0.034	3.801	0	0.001	0.021	0.04	0.025	0.475	0.276	0.024	0.026	0.012	0.001	0.114	0.054	0.021	1.303	1.029	0.064	0.029	0.015	0.192	0.114	0	0.044	0.001	0	0.022	0	0.001	0	0.002	0.024	0.021	0.137	0	0	0.006	0	0.002	0.886	0.004	0.625	0	0	0.001	0.051	0.007	0.002	0.013	7.013	0.036	0.001	0.001	0.039	0.052	0.297	0	0.005	0.007	0.008	0.003	0.005	0.002	0.012	0.003	0.026	0.069	0.003	1.035	1.053	0.063	0.009	0.018	0.063	0.079	0.02	0.029	0	0	0	0	0.337	0	0.004	0.032	0.001	0.002	0.001	0.063	0.003	0.017	0.005	0.03	0.018	0.035	0.043	0.015	0.042	0.031	0.051	0.002	0.147	0.045	0	0.472	0.039	0.019	0.177	0.038	0.014	0.102	0.028	0.006	0	0.01	0.028	0.631	7.084	0.064	0.122	0.12	0.548	0.194	1.723	3.098	3.543	2.245	1.564	1.619	0.015	0.243	15.225	0.029	0.499	0.018	0.006	0.007	0.017	0.019	0.007	0.009	0.011	1.279	0.003	0.072	0.047	0.061	0.145	0.034	0.127	0.071	0.036	0.033	0.043	0	0	0	0.042	0.061	0.137	0.735	1.055	6.559	1.958	0	0.013	0.019	3.257	2.356	0.001	0.007	0.004	0.014	0	0	0.053	0.049	0.044	0.044	0.044	0.031	0.087	0.487	0.274	0.464	0.285	0.153	0	0.801	0.066	0.044	0.026	0.025	0.089	0.036	0	0.029	0.002	0.579	0.504	0	0.014	0.019	0.044	0.032	0.808	0.023	0.026	12.402	13.647	1.979	9.894	5.819	0.008	0.002	0.005	0.004	0	0.001	0.001	0	0.001	1.07	2.738	6.177	8.99	2.506	0.279	0.819	0.011	0	0	0	0	0.019	0.236	2.157	0.594	4.141	0.077	0.053	1.113	2.575	2.318	0.001	0.038	0.005	0.004	0.013	0.011	0.011	0.012	0.004	0.099	0.026	0	0.001	1.515	1.043	1.14	0.114	0.227	0.004	0	0.103	0.427	0.109	0.055	0.062	0.105	0.051	0.058	0.041	0.044	0.094	0.037	0.03	0.098	0.095	0.053	0.026	0.026	0.015	0.079	0.039	0.016	0.021	0.026	0.013	0.004	0.011	0.003	0.024	0.005	0.02	0.68	0.038	0.002	0.058	0.078	0.049	0	0	1.259	1.524	0.484	0.169	0.008	0.002	0	0	0	0.007	0	0.003	0.046	0.074	0.006	0.014	0.018	0.026	0.011	0.022	0.01	0.013	0.03	0.001	0.036	0.031	0.06	0.01	0.018	0.005	0.025	0.026	0.022	0.033	0.084	0.077	0.104	0.041	0	0	0	0.03	0.049	0	0	0	0.002	0.023	0.017	0	3.93	0.024	0.047	0.032	0.033	0.036	0.016	0	0.149	0.08	0.091	0.056	0.024	0.04	0.007	0.022
Candida albicans	0	0.002	0	0	0.002	0	0.03	0.005	0.002	0	0	0	0	0	0	0	0	0	0.011	0.002	0	0	0.001	0	0.001	0	4.292	0.001	0	0.001	0.002	0	0	0	0.001	0.15	0	0	0.002	0.001	0	0	0	0	0	0	0	0	0.001	0	0	0	0.006	0	0	0	0.001	0	0	0.417	0	0.003	0	0.05	0	0.003	0	0	0	0	0	0	0	0.003	0	0.003	0	0	0	0	0.002	0	0	0.001	0	0	0	0	0.001	0	0	0.001	0.001	99.107	0	0	0	0	0	0	0	0.001	0	0	0	0	0	0	0	0	0	0	0	0	0.051	0.002	0.003	0.002	0	0.001	0.003	0	0	0	0	0.003	0.001	0	0	0	0	0	0	0	0	0	0.001	69.421	0.007	2.119	0.011	0.001	0.005	0.211	0	0	0	0	0	0.001	0.001	0.042	0	0.001	0	0	0	0	0	0	0	0	0	0	0	0	0	0	0	0	0.001	0	0	0	0	0	0	0	0	0	0.007	0	0	0.032	0	0	0	0	0.006	0.001	0.001	0.001	0.001	0	0	0.001	0	0	0	0	0	0	0	0	0	0	0.087	1.1	0.001	0	17.359	1.038	0	0	0	0	0	0	0	0	0	0	0	0	0	0	0	0	0	0	0.001	0	0.001	0	0.001	0	0	0	0	0	0.001	0	0	0	0	0	0	0	0	0	0	0	0	0	0.077	0.001	0	0	0	0	0	0	0	0	0	0	0	0	0	0	0	0	0.001	0	0	0	0	0.001	0.001	0.001	0	0.001	0	0	0	0	0	0	0	0.001	0	0	0	0.001	0	0	0	0	0	0	0	0	0	0	0	0	0	0	0	0	0	0	0	0	0	0	0	0	0	0	0	0	0	0	0	0	0	0	0	0	0	0	0	0	0.001	0.001	0	0	0.078	0	0	0	0	0	0.002	0	0.581	0.035	0.001	0	0	0	0.003	0	0	0	0	0	0	0	0	0	0	0	0	0	0	0	0	0	0.001	0	0	0	0	0.001	0	0	0.001	0	0	0	0	0.001	0	0.001	0	0	0	0	0	0	0	0	0	0	0	0.001	0	0	0	0	0	0	0	0.005
[Clostridium] innocuum	0.664	0.001	0.19	2.371	0.269	0	0.016	0.038	0.13	0.007	1.574	0.499	0.063	0.117	0.138	0.065	0.005	0.024	0.008	8.507	0.004	0.012	0	0.003	0.334	0.725	1.962	0.001	1.664	0.459	0.006	0.309	0.003	0.011	0.205	0.094	0.237	0	0.404	0.682	0.095	0.13	0.002	0.004	0.085	0.007	0.006	0.005	0.116	0.005	0.002	0.007	0.013	0.068	0.016	0.012	0.486	0.025	0.021	0.121	0.157	0.003	19.571	0.035	0.001	0.246	13.266	0	0.003	0.024	0.001	0.001	0.007	0.593	0.02	0.044	0.037	0.028	0.012	0.009	0	0	0	0.142	5.913	0.001	0.006	0.865	4.739	14.433	0.572	0.07	0.049	0	0.1	0.107	0.134	0.103	0.029	0.129	0.008	0.424	0	0.01	0.011	0.334	0.043	0.019	0.041	0.004	0.016	0	0.045	0.025	0.024	0	0.009	0.002	0.002	0	0.002	0.058	0.027	0.018	0.006	0.001	0.006	0.262	0.086	0.011	0.002	0	0	0	0	0	0.002	0.001	0.164	0	0	0.005	0.034	0.867	0.005	0.005	0.014	0.001	0.001	0.017	0.005	0	0.003	3.236	0.019	0.016	0.019	0.075	0.065	0.008	0.012	0	0	0.013	0.17	0.108	0	0.011	0.02	0.1	0.408	0.027	0	0	0.319	5.314	0.018	0.02	0.155	0	0.002	0.033	0.015	0.043	0.005	0	0.043	0.081	0.419	0.175	0.348	7.302	7.496	3.151	0.869	0.01	0.017	0.033	0.002	0.051	0.002	0.001	0.068	0.032	0	0	0.005	0	1.343	0.132	0	0	0.006	0.003	0.003	0.006	0.231	0.136	1.274	0.117	0.522	2.376	1.098	1.879	0	0	0.003	0	0	0.007	2.904	0.922	5.484	0.011	0.002	0.127	0.01	0.001	0.046	0.013	0.007	0.098	0.135	0.001	0	0	0	0	0.011	1.839	3.71	0.083	0.018	0.35	0.121	1.655	1.93	4.85	1.012	0.027	0.017	0.01	0.01	0	0.08	0.183	0.006	2.626	0.151	0.172	1.849	2.794	0.591	0.016	0.053	0.028	0.005	0.013	0.225	0.546	0.34	0.004	0.009	0.002	1.821	0.069	0.121	0.877	0.032	0.027	0.009	0	0	0.717	0.02	0.023	0.054	0.002	0.057	0.007	0.001	0.023	0.003	0.001	0	0	0	0	0.002	0.003	0	0.022	0	0	0.011	0.004	0.008	0.022	0.059	0.054	0.298	0.009	0.003	0.001	0.031	0.005	0.047	0.042	1.946	0.13	0.03	0.059	0.206	0.053	0.875	0.022	0.017	0.27	0	0.002	0.115	0.038	0.037	0.012	0.537	0.215	0	0	0.051	0.013	0.005	0.001	0.009	0.003	1.429	0.084	0.057	0.064	0.229	0.009	0.191	0.096	0	0.001	0.04	0.004	0.009	0	0.334	0	5.044	1.675	0.781	0.339	0.003	0.578	0.064	0.383	3.95	1.123	1.437	0.391	0.003	0	0	0.082	1.532	0.002	0	0	0	0.038	0.023	0.122	0.109	0.044	0.08	0.079	0.009	0.002	0.011	0	0	0.008	0	1.977
Veillonella parvula	0.022	0.001	0.004	0.004	0.049	0.019	0.002	0	0	0.049	0	0.003	0	0.001	0	0	0.001	0.032	0.001	5.847	0.005	0	0	0	0.009	0	0.03	1.639	0.925	0.08	0	0	0	0.032	0	0.001	0.001	0.057	0.001	0.003	0	0.001	0.008	0.001	0.001	0	0.001	0.002	0.01	0	0	0	0	0.022	0.001	0.007	0.065	0	0.013	0.01	0	0	0.003	0.557	0	0.001	0.105	0.256	0.302	0.001	0.216	0.003	0.64	0.004	0.017	0.001	0.007	2.271	0	0.001	5.647	0.005	0.001	0.011	0.002	0	0.001	0.002	0	0	0	0.001	0.001	0.004	0.041	0.001	0.002	0.002	0	0.568	0.057	1.307	10.504	0.153	0.088	0	0.001	0.002	0.005	0.003	0	0.573	0.136	0.004	0.04	0.005	0.001	0	0.003	0.177	1.165	0.231	0.001	0	0	0.329	0	0	0	2.496	0.014	0.009	0.227	0.011	0.315	0.02	0	0.003	0	0.087	12.423	0.021	0.021	0.002	0.076	0.001	0.003	0.003	0.002	1.305	0.184	0.334	0.001	0.001	0.048	0.033	0.002	0.055	0.004	0	0.033	0.003	0.001	0.133	0.02	0.002	2.29	0	0.004	0.648	0.039	0.001	0.002	1.919	0.007	0.001	0.025	0.008	0.156	0	0.159	0	0.001	0.001	0.002	0.005	0.04	0.003	0.001	0	0	0	0	0	0.001	0.002	0.005	0.011	0.004	0.032	0.004	15.012	0.21	1.198	0	0	0	0	0.023	0.002	1.728	2.528	0.002	0	0	0	0.001	0	0.002	0.003	0.003	0.011	0.167	0.046	6.25	0	0.014	0.055	1.383	0.951	1.393	0.092	0.043	0.502	0.643	1.9	0.846	0.034	0.001	0.001	0	0.002	0.001	0.003	0	0.003	0.001	5.364	0.001	0.101	0.59	0.001	0.005	0.002	0.001	0.001	0.002	4.64	0.604	0.01	0.006	0.004	0.002	0	0.153	0.006	2.087	0.242	0.066	0.079	0.006	1.897	0.001	0.002	0.001	0.109	0.026	0.001	0.001	0.002	0.02	0.13	0	0.003	1.408	0	0.001	0	0.06	0.015	1.731	0	0	0.016	0.005	0.005	0	0.003	0.005	0	0	0	0	0.002	0.001	0	0.001	0	0	0	0.619	0	0.002	3.664	0	0.001	0	0.037	0.001	0.003	0.001	0.01	0.001	2.011	0.47	0.209	0.027	0	0.012	0.013	0.017	0.001	0.034	0	0.001	0.002	0.001	0.001	0.002	0	0.441	0.007	0.001	0	0.056	0	0.282	0.198	10.841	0.094	0.288	0.242	0.283	0.059	0.001	0.002	0.005	0.003	0.003	0.015	0.01	0.097	0.001	0.002	0.056	0.009	0	0.012	0.001	54.292	0.003	0.002	0	0.038	0.004	0.005	0.001	0.013	0.075	0.161	0.001	0.001	0.001	0	0	0.001	1.167	0.003	0.004	0.008	0.001	0	0.001	0	1.034	0.148	0.071	0.002	0.006	0.002	0	0	0.003	0.012	0.118	1.228
Alistipes onderdonkii	0.003	0.255	0.798	0.627	0.024	0.005	0.001	0	0.001	0	0	0.053	0.156	0.076	0.073	0.056	0	0.005	0.001	0.003	0.002	0.011	0	0.007	1.073	0.419	0.001	0.008	3.638	7.527	5.146	0.789	0.049	0.003	0.001	0.236	0.012	0	0	0	8.23	5.551	0.002	0.001	0.009	0	0.001	0.001	0.001	0.919	0.005	0.056	0.61	1.876	0.083	0.064	0.117	0.003	0.006	0	5.835	0.001	0	0.022	0	0.003	0	0	0.001	0.663	0.002	0.008	0.001	0	0	0.001	0.658	0.009	0.001	0.001	0.001	0	0.005	0.491	0.011	0	0.005	0.001	0	0	0	0.014	0.171	0	0	0	0	0.001	0	0	0	0	0	0.031	0	0	0	1.06	0.003	0.002	0.227	0.001	2.875	1.807	0	0	0	0	0.016	0	0	0	0.027	0	0.01	0.002	0.002	0.002	0.001	0	0.005	0.005	0	0	0.008	0	0.009	0.001	2.314	0.031	0	0.36	0.015	0	0.211	0.165	0.029	0.002	0.003	0.011	0	0	0.005	0.006	5.451	0.063	0.016	0.364	0.166	0.158	0.263	0	0.005	0	0.001	0.011	0.015	0.014	0.035	0.005	9.755	3.963	0.007	0.013	0.238	0	0	0	0	0.943	0.003	0.303	0.044	0	0.013	2.291	0.421	0.418	0	0	0.161	0	0	0	0.006	0.02	0.049	0.625	0.024	0.072	0.043	0	0	0.007	0.004	0.048	0	0	0	0	0	0.048	0.039	0.015	0.007	0.007	0.004	0.009	0.007	0.032	0.06	0.038	0.024	0.012	0	0.004	0.003	0.005	0	0	0	0	0	0	0.011	0	0	0	0.089	0.297	0.007	0.033	0.236	0.002	0.001	0.023	0.012	0.001	0	0.009	0	0.001	0.022	0.004	0	0	0	0	0	5.779	0.014	0.025	0.047	0.02	5.271	0.439	0	0.004	0	0	0	0.004	0.03	0.006	0.018	0.007	0.016	0.014	0.017	0.652	0.313	0	0.02	0.004	0.005	0.002	0.001	0	0	0.009	0.056	0.016	0	0	0.088	0.082	0.205	0	0.007	0	0	1.229	0	0	0	0.005	0	0	0.003	0.003	0	0	0.001	0.001	4.378	0.079	0.009	0.13	1.685	0.086	1.573	0.252	3.53	4.057	8.481	2.683	2.12	10.806	0.114	0.019	0.227	2.189	0.001	4.039	0	0.001	0.001	0	0	0	0.507	1.187	0.167	0.004	0.006	0.002	0	0	0	0	0	0	0.001	0.003	0	0.01	0.017	0.017	0.021	0.004	0.057	0.015	0.096	0.008	0	0	0	0	0	0	10.062	0.038	0.039	0.058	1.885	0.112	0	0.002	0	0	0.01	0	0.016	0	0	0	0	0	0.336	0	0.004	13.305	0.02	2.457	13.786	1.093	0.248	0.005	0	0	0.035	0.005	0	0.012	0	0.383
Bacteroides intestinalis	0.002	0.083	0.122	0.013	0.02	0	0.043	0.143	0.046	0.022	0.027	0.098	0.121	2.709	2.594	0.032	0	0	0.001	0	0.035	0.082	0	0.02	0.447	0.036	0.002	0	0.004	0.002	0.13	6.897	0.076	0.079	0.081	0.419	0.296	0.163	0.004	0	0.027	0.025	0.044	0.039	0.117	0.034	0.089	0.004	0	0.653	0.047	0.094	0.45	0.354	0.026	0.024	0.018	0.055	0.031	0	0.019	0.001	0.001	0.01	0	0.001	0.001	0	0.01	0.105	0.077	0	0	0.006	0	0.011	0.07	0.001	0.022	0.001	0	0.009	0.087	0.018	0.006	0.008	3.795	0.013	0.001	0.001	0.022	0.062	0.182	0	0.027	0.046	0.051	0.026	0.036	0.009	0.064	0.028	0.01	0.003	0	0.243	0.214	0.032	0.015	0.19	0.107	0.283	0.015	0.026	0.001	0	0	0.001	0.149	0.001	0.002	0.004	0.01	0.008	0.006	0.037	0.007	0.161	0.015	0.031	0.017	0.047	0.035	0.018	0.092	0.063	0.067	0.001	0.024	0	0.005	4.371	0.299	0.122	0.072	0.023	0.036	0.033	0.074	0.015	0	0.006	0.045	0.394	0.395	0.047	0.089	0.078	0.342	0.128	8.084	26.992	22.903	15.783	14.455	15.058	0.015	0.063	0.758	0.019	0.252	0.007	0.004	0.007	0.03	0.087	0.023	0.012	0.014	0.645	0.005	0.192	0.097	0.165	0.362	0.209	0.225	0.573	0.025	0.028	0.026	0	0	0	0.024	0.018	0.013	2.08	0.47	3.763	1.871	0	0.036	0.064	1.572	1.206	0	0.005	0.002	0.008	0	0.003	0.138	0.101	0.155	0.128	0.146	0.063	0.018	0.048	0.035	0.053	0.045	0.02	0	0.448	0.041	0.062	0.106	0.078	0.001	0	0	0.001	0.01	0.003	0.026	0.035	0.049	0.039	0.1	0.084	0.031	0.048	0.051	0.133	0.119	0.038	0.097	0.05	0.01	0.013	0.032	0.009	0.004	0.004	0.007	0	0.001	0.598	1.508	3.589	5.108	1.416	0.216	0.478	0.101	0.001	0	0.002	0	0.012	0.142	1.243	0.342	2.35	0.128	0.115	0.609	1.487	1.347	0	0.088	0.077	0.041	0.109	0.111	0.003	0.003	0.002	0.012	0.002	0	0	0.099	0.047	0.173	0.037	0.043	0.002	0.001	0.057	0.256	0.086	0.069	0.086	0.068	0.07	0.074	0.058	0.059	0.076	0.059	0.049	0.086	0.036	0.063	0.041	0.023	0.027	0.379	0.029	0.02	0.021	0.03	0.02	0.011	0.009	0.007	0.095	0.015	0.038	6.375	0.03	0.004	0.016	0.019	0.012	0.003	0	0.737	0.682	0.21	0.026	0.008	0.001	0	0	0	0.003	0	0.001	0.006	0.011	0.007	0.034	0.023	0.013	0.02	0.039	0.024	0.02	0.038	0	0.062	0.072	0.06	0.003	0.02	0.042	0.01	0.027	0.015	0.022	0.203	0.037	0.385	0.024	0	0	0.002	0.012	0.017	0	0	0	0	0.016	0.043	0	2.098	0.021	0.017	0.01	0.013	0.025	0.011	0	0.087	0.061	0.062	0.041	0.012	0.05	0.014	0.012
Ruminococcaceae bacterium	1.037	0.015	0.757	0.307	0.023	0.106	0.188	0.035	0.076	0.191	0.006	0.023	0.186	0.01	0.012	0.173	0.001	1.951	0.001	0.029	0.05	0.347	0.023	0.101	0.174	0.163	0.01	0.006	1.297	0.155	0.024	0.644	0.371	0.055	0.019	0.334	0.011	0.001	0.038	0.039	0.178	0.322	0.002	0.011	0.051	0.002	0.021	0.029	0.068	0.142	0.025	0.099	0.42	0.156	0.061	0.034	0.116	0.007	0.018	0.183	0.067	0.009	0.017	0.152	0.001	1.408	0.012	0.062	0.344	0.328	0.012	0.001	0.017	0.03	0.001	0.239	0.071	0.006	0.44	0.001	0.006	0.005	0.003	0.09	0.188	0.001	0.021	0.069	0.02	0.013	0.095	8.242	0.021	0	0.015	0.008	0.017	0.067	0.011	0.132	0.019	0.263	0.033	0.091	0.007	0.024	0.001	1.332	0.17	0.018	1.584	0.034	2.681	5.625	0.312	0.002	0.002	0.003	0.998	0.003	0.011	0.018	0.253	0.038	0.073	0.041	0.058	0.013	0.113	1.421	0.076	0.005	0.003	0.005	0.002	0.002	0.108	0.064	0.078	0.005	0.041	0.059	0.122	0.025	0.084	4.028	3.68	2.469	2.475	0.119	0.242	0.2	1.895	0.028	6.156	3.039	1.961	2.556	1.412	2.198	0.993	0.02	0.008	0.008	0.043	0.102	0	0.021	0.017	0.131	0.042	0.183	0.005	0.322	0.036	0.006	0	0.066	0.014	0.73	0.672	2.014	1.776	1.89	0.198	0.095	0.275	0.352	0.027	0	0.003	0.001	0.001	0.001	0.089	0.017	0.033	0.028	0.024	0.03	0.032	0.001	0.16	0.039	0.004	0.003	0.001	0.003	1.416	1.021	0.006	0.017	0.152	0.563	0.08	0.138	0.876	0.828	0.054	0.01	0.015	0.044	0.064	0.145	0.003	0.005	0.01	0.013	0.004	0.007	0.222	0.457	0.282	0.027	0.057	0.006	0.004	0.006	1.14	3.555	0.114	0.02	11.651	0.14	0.101	0.045	0.019	0.007	0.014	2.01	0.223	0.124	0.002	0.241	0.008	0.358	0.089	0.111	0.049	4.534	0.092	0.043	0.055	0.014	0.021	0.096	0.136	0.597	0.03	0.031	0.06	0.165	1.199	0.047	2.181	0.021	0.008	0.003	0.028	0.627	0.204	0.11	0.091	0.014	0.024	0.066	0.132	0.001	0.002	0.151	0.129	0.034	0	0.038	0.771	0.438	0.011	0.128	0.007	0.005	0.001	0.092	0.003	0.004	0.002	0	0.001	0	0	0.001	0	0.001	0	0	4.645	1.133	0.16	2.579	2.99	3.189	3.87	2.464	6.693	4.366	2.546	2.862	0.063	0.012	0.051	0.008	0.573	0.578	0.013	3.06	0.068	0.05	0.019	0.008	0.005	0.016	0.68	2.458	3.944	0.426	1.144	2.722	0.015	0.006	0.788	0.554	0.247	0.045	0.007	0	0.022	0.335	0.26	0.023	0.021	0.01	0.025	0.603	0.018	0.007	0.012	0.005	0.001	0.003	0.031	0.001	0.366	0.039	0.029	0.075	0.003	0.029	0.009	0.198	0.028	1.513	0.79	0.409	0.007	0.006	0.005	0.029	0.162	0.002	0.019	0.001	0.015	0.493	0.017	0.239	0.031	0.022	0.048	0.421	0.052	0.027	0.013	0.01	0.015	0.232	0	0.632
Saccharomyces cerevisiae	0.002	0.002	0.002	0.001	0.126	0.01	0.001	0.001	0.004	0	0.004	0.002	0.001	0.002	0.002	0.001	0	0.002	0.002	0.013	0.001	0.001	0.001	0	0.005	0.001	0.001	0.003	0.002	0.002	0.002	0.001	0.001	0.007	0.002	0.002	0.001	0.001	0.001	0.001	0.001	0.002	0.001	0.005	0.003	0.001	0.002	0.001	0.001	0	0	0.001	0.001	0.001	0.001	0.001	0.004	0.001	0.001	0.005	0.001	0	0.019	2.26	0.003	0.007	0.482	0.003	0.002	0	0.008	0	0.001	0.094	0.044	0.003	0.001	0.023	0.001	0.002	0.001	0.001	0.001	0.001	0.001	0.001	0.004	0.001	0.001	0.001	0.001	0.005	0.005	0.021	0.001	0.001	0.001	0.001	0	0	0.001	0.005	0.021	0.007	0.005	0.002	0.002	0	0.009	0	0.001	0	0.001	0	0.015	75.744	72.383	0.014	0.011	0.004	0.007	0	0.004	0	0	0.002	0	0	0	0.001	0.002	0	0	0	0	0	0.001	0.031	0.018	0.012	0.011	0.003	0.008	0	0.001	0.004	0.011	0.001	0.014	0.01	0	0.058	0	0.002	0.001	0	0	0.001	0	0	0	0.001	0.001	0.001	0.001	0	0.015	0.001	0	0	0	0	0.003	0	0	0.001	0	0	0	0.001	0.108	0.002	0.002	0.001	0	0	0	0.001	0.002	0	0	0	0	0.006	0	0	0	0.001	0	0	0	0.032	0.001	0	0	0	5.489	0.389	0.002	0.002	21.134	0.001	0	0	0	0	0	0	0	0	0	0	0	0	0.016	0	0	0	0	0.001	0.003	0.021	0.009	0.004	0.002	0.002	0	0.001	0.003	0.002	0	0	0	0.026	0.008	0.003	0	0	0	0	0.003	0.002	0	0.003	0.019	0.003	0.001	0.002	0.001	0.001	0.001	0.001	0.001	0	0	0.001	0	0.005	0	0	0.004	0.002	0.002	0.001	0	0	0	0	0.001	0.002	0.002	0.005	0	0.018	0.002	0.001	0.001	0	0	0	0.001	0.548	0	0.007	0	0	0	0	0	0	0	0.002	0.002	0.003	0	0	0	0	0	0	0	0	0.003	0.004	0	0.001	0.001	0.001	0	0.002	0.001	0	0.001	0	0	0	0.001	0	0	0	0.003	0.001	0.001	0	0.013	0.037	0.002	0.001	0.054	0.023	0.001	0	0	0	0.001	0.002	0.892	0.05	0.002	0.004	0.001	0.053	0.504	0.406	0	0	0.001	0	0	0	0	0	0	0.001	0.001	0	0	0.583	0	0.023	0.013	0.001	0	0	0	0	0.002	0	0.007	0.014	0.03	0	0	0.049	0.014	0.003	0.004	0	0	0	0	0.001	0	0	0	0.001	0.002	0	0	0.006	0	0	0.306	0	0.006	0.271
Human polyomavirus 1	0	0	0	0.081	5.411	0	0	0	0	0	0	0	0	0	0	0	0	0	97.889	0	0	0	0	0	0	0	0	0	0	0	0	0	0	0	0	0	0.064	0	0	0	0	0	0	0	0	0	0	0	0	0	0	0	0	0	0	0	0	0	0	0	0	0	0	0	0	0	0	0.005	0	0	0	0	0.095	0	0	0	0	0	0	0.133	0	0	0	0	0	0	0	0	0	0	0	0	0	0.008	0	0	0	0	0	0	0.005	0	0	0	0	0	0	0	0	0	0	0	0	0	0	0	0	0	0	0	0	0	0	0	0	0	0	0	0	0	0	0	0	0	0	0	0	0	0	0.002	1.264	0.012	0	0	0	0	0.019	0	0	0	0	0	0	0	0	0	0	0	0	0	0	0	0	0	0	0	0	0	0	0	0	0	0	0	0	0	0	0	0	0	0	0	0	0	0	0	0	0	0	0.002	0.111	0.006	0.013	0.008	0	0	0	0	0	0	0	0	0	0	0	0	0	0.013	0	0	0	72.774	0	0	0	0	0	0	0	0	0	0.007	0.007	0.005	0	0	0	0	0	0	0	0	0	0	0	0	0	0.003	0	0	0	0	0	0	0	0	0	0	0	0	0	0	0	0	0	0	0	0	0	0	0	0	0	0	0	0	0	0	0	0.001	0	0	0	0	0	0	0	0	0	0	0	0.004	0	0	0	0.018	0	0	0	0	0	0	0	0	0	0	0	0	0	0	0	0	0	0	0	0	0	0	0	0	0	0	0	0	0	0	0	0	0	0	0	0	0	0	0	0	0	0	0	0	0	0	0	0	0	0	0	0	0	0	0	0	0	0	0	0	0	0.015	0	0	0	0	0	0	0.002	0	0	0	0	0	0	0	0	0	0	0	0	0	0	0.015	0	0	0	0	0	0	0	0	0	0	0	0	0	0	0	0	0.016	0	0	0	0	0	0	0	0	0	0	0	0	0	0	0	0	0	0	0
Lactobacillus rhamnosus	0.001	0.074	0.039	0.013	0.026	8.558	0.035	0.001	0.004	0.038	0.001	0.046	0.001	0	0.002	0.001	0.004	0	0.001	0.004	0	0	0.001	0	0.017	0	0.005	2.99	0.001	0.011	0.039	0	0.001	0	0	0.003	0.001	0	0.014	0	1.227	0.425	0.001	0	0.001	0	0	0.034	0.002	0	0	0.001	0	0	0.001	0	0.286	0.049	0.232	0.009	0	0.003	0.003	0.02	0.005	0.006	0.001	0.263	0.003	0.001	0.83	0.02	0.272	0.011	0.007	0.001	0.003	51.422	0.003	0.008	0.641	0	0.001	0.001	0	0.097	0.023	0.017	0.023	0.014	8.294	0.034	0.017	0	0.007	0	0	0	0	0.014	0.001	0.054	0.851	2.534	0.381	0	0	0.001	0.002	0.001	0.002	0.089	0.004	0.03	0	0.002	0.001	0.007	0.009	0.293	0.211	0	2.094	0.002	0.002	0.023	0.316	0.002	0	0	0.021	0	0.006	0	0	0	0.002	0	0	0	0.006	0.001	0.007	0.006	0	0.012	0.001	0.006	0.005	0.554	0.035	0.078	0	0.877	0.002	0.141	0.002	0.005	0.002	0.001	0.002	0	0	0	0	0	0	0	0.006	0.013	0.006	0	0	0	0.001	0	0	0.001	0.001	0	0.019	0.01	0.004	0.004	0	0.002	0.007	0.004	0.006	0.001	0.082	0.001	0.003	0.006	6.891	0.001	0.001	0.001	0	0	0.001	0.025	0.009	0.054	0	0.006	0.015	0.031	8.292	0.042	0.028	0.001	0	0	0.011	0.003	0.223	0.029	0.002	0	0	0.002	0.001	0.007	0.015	0	0.003	0.01	0.005	0.019	0.004	0	0	1.362	23.504	5.519	0.002	0.369	0.003	0.006	0.004	0.002	0.002	0.001	0	0	0	0.605	0.001	0.002	0.013	0.01	0	0	0	0.798	0	0.018	0.004	0.001	0.001	0.001	0	0	0.379	0	0	0.011	0.014	0.011	0.012	0.002	0.012	0	0.001	0.003	0.004	0.001	0.013	0.011	0.005	0.068	0	0.003	0.322	0.036	0.028	0.009	0.004	0.001	0.011	5.628	0	0.003	0.005	0.005	0.007	0.023	0.001	0.011	0	0	0	0	0.006	1.156	0.005	0.01	0.007	0.042	0.055	0.005	0.001	0.005	0.006	0	0	0.002	0.005	0.09	0.002	0	0.002	0.001	0.002	0.003	0	0	0.001	0.001	0	0.003	0.01	0.009	0	0.005	0.003	0.007	3.655	0.818	0.002	0.003	0.002	0.002	0.641	0.01	0.035	0.01	0.011	0.008	0.009	0	0.01	0	0.035	0	0	0.003	0	0.002	0	0	0	0.011	0.001	0.001	0	0	0.018	0	0.018	0.003	0.041	0.031	0.19	0	0	0.003	0.002	0	0.009	0	0.001	2.342	6.331	0.672	0.006	0.506	0	0.007	0	0	0.001	0.002	0.015	0.031	0.041	0	0	0	0.004	0.009	17.778	0.008	0	0.023
Bacteroides sp. AF17-1	0.001	0.078	0.017	0	0	0.001	0.007	0.027	0.094	0	0.003	0.033	0.041	1.59	1.592	0.071	0	0	0	0	0.005	2.161	0	0.462	0.085	0.067	0.001	0	0.001	0.001	0.802	0.26	0.023	0.008	0.073	0.061	0.021	0	0	0	0.023	0.027	0.106	0.041	0.041	0.015	0.012	0.074	0	0.034	0.07	0.029	0.324	0.188	0.108	0.119	0.993	0.327	0.178	0	2.339	0	0	0.036	0.002	0	0	0	0.003	0.02	0.003	0	0	0.006	0	0	0.071	0.001	0.007	0	0	0	0.001	0.012	0.013	0.007	0.044	0.053	0.032	0.022	0.178	1.355	11.035	0	7.271	2.316	10.072	2.995	5.359	0.488	8.901	0.032	0.067	0.001	0	4.446	8.083	0.42	0.028	1.088	2.536	2.629	0.509	0.411	0	0	0	0	0	0	0.002	0.006	0.013	0	0	0.124	0.003	0.014	0.027	0	0.002	0	0	0	0	0	0.198	0.002	0.029	0	0	0.002	0.013	0.014	0.22	0.164	0.056	0.491	1.221	0.017	0	0.028	0.112	0.039	0.372	0.021	0.037	0.028	0.023	0.029	0.005	0.008	0.017	0.007	0.005	0.003	0	3.741	0.014	0.057	0.039	0.003	0.007	0.013	0.091	0.034	0	0	0.002	0.729	0.003	0.013	0.012	0.032	0.035	0.005	0.024	0.022	0.039	0.019	0.037	0.003	0	0	0.218	0.336	0.241	0.189	0.008	0.017	0.013	0	0.011	0.012	8.141	5.453	0.023	0.018	0.008	0.003	0	0.001	0.057	0.095	0.083	0.066	0.075	0.086	0.06	0.04	0.041	0.049	0.036	0.022	0	0.018	0.034	0.008	0.07	0.045	0.033	0.04	0	0	0.007	0.045	0.018	0	0.021	0.016	0.038	0.046	3.194	0.115	0.141	1.129	7.58	3.114	1.377	3.043	0.04	0.016	0.037	0.011	0.004	0.005	0.015	0	0	0.057	0.035	0.042	0.032	0.039	0.04	0.022	0	0.001	0	0.007	0.004	0	0.193	0.543	0.37	0.657	0.115	0.194	0.45	0.44	0.442	0.011	0.025	0.003	0.001	0.004	0.003	0.004	0.004	0.007	0.001	0	0.008	0.004	0.069	0.107	0.154	0.019	0.027	0	0	2.378	0.375	0.293	1.189	1.326	0.991	1.01	1.051	0.838	0.907	1.215	1.171	0.929	0.05	0.03	0.033	0.028	0.024	0.019	0.75	4.709	4.202	3.114	1.389	3.21	0.673	0.614	0.748	2.21	0.946	0.183	0.074	0.019	0.001	0.107	0.158	0.103	0	0	0.02	0.021	0.011	0.017	0.001	0	0	0	0	0.003	0	0.08	0.412	0.507	0.012	0.238	0.229	0.109	0.096	0.164	0.214	0.111	0.076	0.004	0.138	0.134	0.04	0.027	0.055	0	0.001	0.007	0	0.003	2.546	0.029	0.066	0.033	0.001	0.001	0	0.013	0.023	0	0	0	0.019	0.088	0.01	0	0.034	0.011	0.031	0.011	0.018	0.022	0.012	0	0.061	0.121	0.12	0.077	0.038	0.003	0	0
[Clostridium] aldenense	0.003	0	0.043	0.026	0.008	0	0.05	0.032	0.048	1.647	0.001	0.01	0.006	0.208	0.232	0.397	0	0.077	0.003	0.013	0.003	0.021	0.003	0	1.958	0.416	0.001	0	0.028	0.002	0.002	0.768	0.006	17.732	0.006	0.053	0.039	0.002	0.176	0.037	0.057	0.14	0.025	0.042	0.006	0.004	0.609	0.002	21.129	0.007	0.182	0.292	0.125	0.036	0.042	0.02	0.001	1.354	0.886	0.012	1.994	0.004	0	0.183	0	2.701	0.004	0.015	0.146	0.015	0.017	0	0	0.162	0.004	8.347	0.003	0	0.125	0	7.191	0.01	0.054	0.154	1.12	0	0.193	0.007	0.002	0.005	0.001	0.184	0.003	0	0.035	0.05	0.005	0.135	0.406	1.594	0.071	0.069	0	0	0	0.057	0.013	0.007	0.022	0.228	0.704	0.001	0.033	0.041	4.468	0	0.02	0.007	0.141	0.001	0.002	0.021	0.103	0.115	0.978	0.007	0.004	0.016	0.012	0.134	0.194	0.059	0	0.003	0	0.007	0.006	0.047	0.188	0.02	0	0.036	0.001	0.388	0.656	0.009	0.014	0.01	0.2	0.008	0.03	0.004	0.001	0.002	0.033	0.005	0.013	0.047	0.004	0.001	0.048	0.826	0.109	0.036	0.105	0.057	0	0.005	0.016	0.096	0.179	0.039	0.004	0	0.431	0.007	0.002	1.132	0.297	0.008	0.002	0.218	0.22	0.12	0.313	0.144	0.045	0.107	0.043	0.005	0.265	0.001	0.002	0.001	0.001	0.082	0.286	0.024	0.014	0.025	0.001	0.002	0.016	0.005	0.009	0	0.008	0	0.031	0.009	0.018	0.001	0.172	0.031	0.418	0.291	0.078	0.029	0.185	0.44	4.279	0.075	0.409	0.675	0.001	0.002	0.004	0.012	0	0.001	0.906	3.474	3.732	0.044	0.002	0.079	0.032	0.005	0.005	0.004	0.057	0.03	0.061	0.048	0.035	0.043	0.016	0.079	0.08	0.02	0.053	0.063	0.005	3.749	0.682	0.013	2.334	0.715	1.105	0.014	0.075	0.049	0.34	0.003	0.001	0.016	6.16	0.181	0.04	1.801	2.848	0.438	0.043	0.101	0.291	0.217	0.087	0.001	1.403	0.307	0.173	0.009	0.057	0.001	0.002	0.129	0.372	0	0.009	2.977	0.004	0	0	1.292	0.001	0.003	0.001	0.004	3.939	2.393	0	0.015	0.029	0.035	0	0	0	0	0	0	0	0	0	0.001	0.004	0.011	0.004	0.085	0.136	0.046	0.046	0.042	0.001	0	0.933	0.249	0.217	0.448	0.42	0.054	0.017	0.012	0.317	0.148	3.69	0.191	0.131	0.279	0.006	0.006	0.212	0.005	0.006	0.05	0.845	0.606	0	0	0.006	0.056	0.099	0.164	0.08	0.023	0.031	0.784	0.923	4.898	1.445	0.246	2.61	1.024	0.022	0.001	0.071	0.039	0	0.065	1.442	0.002	0.008	0.575	0.153	0.228	0	0.002	0.007	0.088	0.045	0.031	0.424	0.648	0.46	0	0	0.005	0.149	0.013	0	0	2.283	0.094	0.349	0.747	0.126	0.637	0.191	0.591	0.106	0.113	0	0	0	0	0	2.524
[Eubacterium] rectale	0.076	0.003	0.102	0.015	0.03	0.001	0.199	0.034	0.038	0.01	0.004	0.009	0.048	0.008	0.01	0.063	0	0.108	0.002	0.002	2.085	1.523	0.002	0.012	0.034	0.013	0.002	0	0.066	0.017	1.759	1.717	0.045	0.011	0.037	0.622	0.645	0	0.072	0.22	0.009	0.02	0	0.021	0.037	0	0.003	2.731	0.067	0.009	0.002	0.01	0.031	0.003	0.02	0.107	3.417	0.022	0.006	0.535	0.289	0.005	0.015	0.025	0.004	0.22	0.002	0.003	0.028	11.829	0.002	0	0.001	0.008	0	0.216	0.014	0.019	0.072	0.001	0.002	0.002	0.001	0.011	0.044	0.005	0.003	4.024	0.033	0.019	0.044	9.164	0.029	0	1.448	4.798	0.632	2.993	0.034	4.27	4.706	0.038	0.018	0.023	0.001	2.284	0.001	2.263	0.618	0.022	0.029	0.003	0.027	0.044	0.05	0	0.001	0	0.368	0.002	0.002	0.005	0.132	4.927	7.964	0.004	0.023	0.026	0.02	0.01	0.042	0.007	0.003	0.003	0.002	0.003	0.003	0.001	0.011	0	0.009	0.005	0.033	0.005	0.004	1.208	0.248	0.766	0.713	0.193	0.071	0.042	0.001	0.014	2.575	3.52	3.107	0.723	6.394	1.023	2.885	0.016	0.007	0.023	0.035	0.014	0	0.003	0.066	0.017	0.073	0.015	0.046	0.004	0.013	0.001	0.001	0.094	0.027	0.003	0.011	0.048	0.079	0.045	0.012	0.001	0.016	0.024	0.324	0	0.009	0.001	0.001	0	0.011	1.841	0.188	0.199	0.005	0.021	0.001	0	0.121	0.01	0.001	0.001	0	0.001	0.123	0.043	0.004	0.001	0.759	0.727	0.206	0.093	1.232	1.278	0.022	0.057	0.011	0.059	0.028	0.075	0	0	0.003	0.004	0.001	0.003	0.234	0.016	0.024	0.004	0.008	0.002	0.002	0.001	0.608	0.304	0.198	1.952	0.041	0.116	0.101	0.065	0.009	0.008	0.032	0.937	0.02	0.012	0.007	0.007	0.001	0.023	0.559	0.282	0.012	0.184	0.34	0.17	0.044	0.002	0.001	0.009	0.094	0.061	0.011	0.018	0.017	0.021	0.162	0.04	0.018	0.004	0.002	0.001	0.002	0.538	1.188	0.013	0.007	0.015	0.023	0.007	0.016	0	0.004	0.014	0.035	0.011	0	0.033	0.38	0.985	0.004	0.008	0.003	0.002	0	0.907	0.005	0.041	0.006	0.001	0.002	0.001	0.001	0.001	0.001	0	0	0	0.052	0.046	0.257	1.333	1.211	1.546	0.094	2.812	0.008	0.007	0.024	0.007	1.655	0.059	1.617	0.081	0.142	0.386	0.01	0.068	0.059	0.019	0.012	0.019	0.001	0.236	0.019	1.565	3.405	0.449	0.199	0.282	0.002	0.001	0.013	0.03	0.017	0.009	0.079	0.082	0.004	2.165	1.954	0.004	0.003	0	0.001	0.001	0.001	0.035	0.049	0.005	0	0.015	0.001	0.001	0.024	0.007	0.003	0.007	0.01	0.012	0.003	0.035	0.028	0.114	6.802	0.032	0.029	0.001	0.002	0.006	0.106	0.001	0	0	0.008	0.157	0.092	0.102	0.411	0.189	0.422	17.982	0.284	0.064	0.002	0.002	0.001	0.003	0	0.028
Prevotella copri	0	0.009	0.023	0.001	0.002	0	0.004	0.002	0.014	0.001	0.002	0.011	0.011	0.003	0.001	0.009	0.002	0	0	0	0.025	11.462	0	0.001	0.009	0.227	0.002	0	0.002	0.005	0.192	0.008	0.743	0.003	0.008	0.042	0.036	0.002	0	0.003	0.005	0.004	0.017	1.195	0.52	0.001	0	0.001	0	0.008	0.015	0.244	0.577	0.043	0.016	0.028	0.001	0.008	0.004	0	0.004	0.001	0	0.098	0.015	0.003	0	0	1.346	0.008	0.006	0	0	0	0	0.001	0.05	0.008	0.012	0	0	0	0.004	0.003	0.003	0.001	0.019	0.121	0	0	0.002	0.014	0.012	0	11.305	0.063	0.009	0.004	0.004	0.001	0.009	0.002	0.018	0.001	0.003	0.015	0.016	0.003	0.008	0.009	0.009	0.007	0.003	0.003	0	0	0	0	0	0.35	0.01	0.003	0.011	0.02	0.009	0	0.002	0.014	0.015	0.143	0.207	0.49	0.385	0.688	0.45	0.339	0.032	0	0.017	0	0.006	0.148	0.105	0.043	0.418	13.886	7.329	0.565	1.231	2.66	0.032	0.53	0.014	0.007	0.003	0.105	0.026	0.009	0.062	0.164	0.021	0.003	0.005	0.003	0.002	0.004	0.079	11.813	0.002	0.013	0.007	0	0.015	0.007	0.222	0.062	0	0.008	0.011	0.006	0.001	0.003	0.003	0.006	0.011	0.005	0.004	0.005	0.17	0.129	0.159	0	0.001	0	0.001	0.004	0.004	0.008	0.008	0.003	0.006	0	0.004	0.009	0.022	0.009	0	0	0	0	0.004	0.003	0.003	0.002	0.001	0.002	0.001	0.001	0.993	4.924	5.815	0.003	0.005	0.003	0.001	0.082	0.001	0.021	0.108	0.001	0.001	0	0	0.014	0.074	0.024	0.002	0.006	4.845	0.015	0.014	0.002	0.004	0.014	0.012	0.004	0.003	0.001	0.003	0.003	0.042	0.004	0.001	0.001	0	0	0	0	0.001	0.002	0.006	0.003	0.003	0.001	0.004	0.003	0.003	0	0	0	0	0	0.005	0.002	0.001	0.004	0.003	0.009	0.005	0.002	0.002	0.039	0.028	0.003	0.002	0.04	0.042	0.064	0.083	0.018	0.004	0.002	0.071	0	0.015	0.011	0.023	0.137	0.001	0	0	0.008	0.029	0.018	0.09	0.091	0.081	0.084	0.078	0.06	0.07	0.087	0.09	0.072	0.017	0.013	0.011	0.006	0.005	0.003	0.005	0.006	0.004	0.022	0.035	0.004	0.001	0.023	0.001	0.004	0.006	0.001	0.036	0.049	0.011	0.018	0.012	0.008	0	0	0.003	0.001	0	0.001	0.001	0	0	0	0	0	0	0.016	0.007	0.005	0.001	0.006	0.011	0.021	0.005	0.009	0.009	0.007	0.16	0.001	0.005	0.004	0.004	0.003	0.003	0	0.004	0.009	0.006	0.006	0.006	0.001	0.009	0.001	0	0	0.001	0.003	0.002	0.001	0	0	0.01	0	0.004	0.001	0.012	0.019	0.011	0.006	0.017	0.021	0.021	0	0.03	0.024	0.013	0.005	0.002	0.318	70.914	0
Staphylococcus aureus	0.081	0.021	0.087	0.081	4.469	0.394	0.042	0.012	0.06	0.04	0.067	0.06	0.04	0.026	0.017	0.058	1.805	0.248	0.007	0.254	0.032	0.048	0.034	0.062	0.019	0.045	0.663	0.049	0.121	0.104	0.064	0.049	0.057	0.032	0.062	0.03	0.03	0.143	0.059	0.057	0.038	0.04	0.009	0.05	0.018	0.011	0.008	0.05	0.062	0.044	0.056	0.018	0.022	0.011	0.032	0.043	0.097	0.108	0.479	0.231	0.431	0.128	0.314	0.213	0.812	0.149	0.291	0.093	0.043	0.068	0.32	0.274	0.181	2.372	0.748	0.073	0.04	0.176	0.031	0.764	0.279	0.014	0.019	0.032	0.059	0.262	0.034	0.035	0.155	0.084	0.052	0.038	0.038	0.01	0.085	0.029	0.09	0.019	0.081	0.214	0.098	0.082	1.049	8.881	15.504	0.024	0.011	0.155	0.288	0.036	0.03	0.076	0.018	0.336	0.093	0.509	0.082	4.067	17.087	2.049	0.128	0.102	0.083	0.098	0.152	14.563	0.119	0.065	0.1	0.027	0.094	0.021	0.004	0.018	0.043	0.022	0.166	0.121	0.027	0.03	5.818	0.366	0.045	0.108	0.001	0.028	0.035	0.016	0.089	0.284	0.402	0.211	0.068	0.081	0.046	0.122	0.075	0.178	0.093	0.082	0.063	0.07	0.005	0.018	0.024	0.082	0.031	0.021	0.085	0.021	0.039	0.036	0.067	0.027	0.061	0.061	1.072	0.033	0.008	0.036	1.442	0.128	0.133	0.062	0.111	0.041	0.036	0.073	0.033	0.103	0	0.343	0.467	0.124	0.083	0.133	0.243	0.11	0.064	0.07	0.052	0.683	0.074	0.025	0.046	0.015	2.5	2.009	0.047	0.14	1.341	0.41	0.183	0.277	0.159	0.041	0.15	0.124	0.138	0.019	0.032	0.112	0.091	0.187	0.063	0.087	0.102	0.585	0.026	0.061	0.158	0.474	0.346	0.552	5.486	0.61	0.358	2.2	0.049	0.057	0.071	0.171	0.134	0.021	0.079	0.016	0.14	0.13	0.004	0.127	0.113	0.14	0.308	0.078	3.506	0.078	0.107	0.044	0.054	0.019	0.063	0.095	0.117	0.009	0.007	0.031	0.077	0.145	0.325	0.358	0.061	0.165	0.058	0.008	0.031	0.021	0.003	0.024	0.005	0.164	0.152	0.174	0.077	0.101	0.264	0.082	0.096	0.024	0.016	0.552	0.478	1.268	0	0.138	0.185	0.295	0	0.105	0.03	3.929	2.399	0.018	0.012	0.002	0	0	0.052	0.02	0.116	0.011	0	0	0.005	0.006	0.026	0.136	0.102	0.155	0.184	0.115	0.118	0.209	0.173	0.104	0.167	0.049	0.155	0.16	0.189	0.011	0.195	0.165	0.087	0.022	0.07	0.038	0.099	0.005	0.816	0.083	0.049	0.06	0.022	0.005	0.197	0.07	0.448	0.378	0.155	0.219	0.179	0.067	0.95	0.5	0.033	0.02	0.139	0.141	0.132	0.14	0.058	0.066	0.002	3.666	0.183	0.068	0.004	0.374	0.068	1.001	0.613	0.015	0.037	0.092	0.023	0.148	0.007	0.033	0.348	0.399	0.101	0.086	0.096	0.05	0.253	0.184	0.135	0.115	0.019	0.087	0.027	0.076	0.086	0.023	0.02	0.067	0.146	0.341	0.039	0.051	0.166	0.039	0.28	0.136	0.037	0.173
Enterobacter hormaechei	0	0.001	0.042	0.062	0.033	0.039	0.005	0.002	0.004	0.002	0.002	0.014	0.015	0	0	0.008	0	0.001	0.002	0	0.001	0.002	0.268	0	0.005	0.088	0	0	0.014	0.002	0.022	0.004	0.005	0.001	0.138	0.003	0	0.166	0.035	0.066	0.207	0.178	0.001	0.006	0.002	0	0	0.001	0	0	0.001	0.016	0.003	0.002	0	0	0	0.012	0.017	0.002	0.13	0	0.001	0.049	0	0.179	0	0.447	0.012	0.003	0.005	0	0.021	0.023	0	0.003	0.015	0.002	0.003	0	0	0.04	0.004	0.014	0.06	0	0.071	0.004	0.061	0.077	0.081	0.047	0.187	0	0.002	0	0.006	0.043	0.006	0.03	0.006	0.056	0.142	0	0	0	0	0.138	0	0.006	0.094	0.188	0.107	0.051	0.022	0.044	0	0	0	0.013	0.009	0.051	0	0.004	0.004	0	0	0.046	0.004	0.009	0.002	0	0	0	0.053	2.152	0.024	0.057	0.05	0.089	1.747	0	0.009	0.009	0.129	0	0.007	0.002	0.007	0.089	1.029	0.04	0.007	0.323	0.016	0.01	0.024	0.046	0.031	0.01	0.235	0.005	0.01	0	0.002	0.003	5.272	0.004	0.051	0.126	0.018	0.003	0.266	1.371	0.137	0	0	0	0	0.018	0.15	0.087	0.11	0.027	0.023	0.027	0.015	0.017	0	0	0	0.085	0.097	0.124	0.035	0.045	0.048	0.018	0.022	0.077	0.015	0.009	0.007	0	0.063	0.022	0	0	0.169	0.265	0.015	0.003	0.041	0.021	0.025	0.019	0.024	0.036	0.013	0	0.003	0.004	0	0.005	0.642	0.002	0.128	0.011	0.013	0.008	0.015	0.004	0	0.001	0.03	0	0.007	0.235	0.046	0.076	0.031	0.041	0.004	0	0	0	0	0	0	0.003	0.016	0	0	0.01	0	7.63	0.019	0.019	0.005	0.003	0	0	0.004	0	0	0.011	0.16	0.071	0	0	0	0	0.072	0.027	0.054	0.033	0.08	0.145	0.106	0.077	0.064	0.009	0.005	0.003	0.002	0.001	0.089	0	0.016	0.004	0.464	0.023	75.16	0	0.075	8.75	0.034	0	0	0	0.002	0	0.011	0.009	0.088	0.037	0.021	0.028	0.016	0.023	0.125	0	0	0	0.064	0.016	0.014	0.004	0.008	0.009	0.022	0.003	0.006	0.023	0.005	0.68	0.004	0.009	0.009	0.006	0.078	0.03	0.02	0.002	0	0.003	0.004	0	0.007	0.083	0.006	0.07	0.039	0.005	0.061	0.073	0.006	0.057	0.227	0.083	0.062	0	0	0	0.019	0.043	0.04	0.03	0.014	0.088	0.128	9.068	0.001	0.029	0.01	0.016	0	0.003	0.004	0	0.029	0.003	0.013	0.018	0	0.058	0	0.021	0.003	0.146	0	0.006	0.001	0.001	1.755	0.016	0.039	0.02	0.006	26.024	0.004	0.039	0.037	0.04	0.001	0.001	0.009	0	0.004	0.003	0.033	0.003	0	0.094	0	0.001
Veillonella atypica	0	0.001	0.012	0.04	1.446	0	0.001	0.001	0	0.035	0	0	0	0	0	0	0.001	0.002	0.061	0.325	0.004	0	0	0	0	0	0.006	0.011	0.01	0.004	0	0	0	0.011	0	0	0.031	0.335	0.001	0.006	0	0	0.007	0.001	0	0	0	0.001	0.009	0.001	0	0.001	0	0.001	0	0.004	0.004	0	0.011	0.001	0	0	0	3.653	0	0	0.019	18.119	0.024	0.033	0.056	0	42.833	0	0.008	0.002	0.001	0.019	0.001	0.056	5.141	0.001	0.031	0.006	0	0.006	0.22	0.001	0	0	0	0	0	0.001	0.015	0	0.001	0.003	0	0.004	0.002	0.601	0.098	0.001	0.001	0	0	0.002	0.001	0	0	0.004	0.001	0.013	0.021	0.002	0.002	0.001	0	0.001	13.334	0.894	0	0	0	0.222	0.001	0	0	0.019	0.007	0.007	0.011	0.004	0.016	0.007	0	0.001	0	0.17	0.156	0.001	0.025	0	0.034	0.003	0	0.002	0.003	7.624	0.018	0.308	0	0.008	0.023	0.002	0.003	0.003	0.004	0	0.007	0	0	0.013	0.006	0.001	0.643	0	0.007	0.003	0	0	0.001	0.251	0.001	0.001	0.007	0.008	0.009	0	0.532	0	0	0.001	0	0	0.2	0.001	0.001	0	0	0	0	0	0	0.003	0.001	0.002	0.001	0.005	0.001	22.217	0.45	0.008	0	0.002	0.008	0	0.015	0.164	0.06	0.023	0	0	0.001	0.001	0.001	0	0.001	0.001	0	0	0.001	0.001	1.798	0	0.009	0.035	0.007	0.005	0.045	0.172	0.082	0.066	0.013	0.735	1.19	0	0.01	0.009	0	0.002	0.001	0.01	0.003	0.007	0	0.041	0.001	0.015	0.009	0	0	0.001	0.001	0	0.001	0.39	2.289	0.005	0.002	0.007	0.006	0	0.001	0.004	0.018	0.041	0.099	0.092	0	0.02	0.007	0.001	0	0.018	0	0	0.009	0	0.007	0.227	0	0.002	0.031	0	0.005	0	0.013	0.003	0.016	0	0	0.014	0.008	0.005	0	0.004	0	0	0	0	0	0.003	0	0	0	0	0	0	0.003	0	0	0.021	0	0.004	0	0.092	0.001	0.002	0	0.131	0	0.127	0.015	0.002	0.001	0	0.007	0.003	0.001	0	0.001	0	0.002	0.014	0.012	0.001	0.002	0	0.018	0	0.002	0.01	0.007	0.001	0.411	0.313	9.714	2.806	9.982	0.107	0.018	0	0.002	0.003	0.007	0.002	0.002	0	0	0.001	0	0	0.011	0.024	0	0.003	0.001	0.401	0.004	0.001	0	0.012	0	0.008	0	0.003	0.009	0.002	0	0.003	0.004	0.01	0	0	0.012	0.001	0.001	0.002	0	0.001	0	0	0.027	0.448	0.083	0.001	0.029	0.002	0	0	0	0.003	0.001	0.068
Faecalibacterium prausnitzii	0.027	0.001	0.118	0.26	0.015	0.008	0.063	0.016	0.011	0.009	0.001	1.084	0.022	0.003	0.005	0.011	0	0.013	0.001	0.012	0.011	0.016	0.007	0.003	0.014	0.045	0.003	0.024	3.357	8.775	0.003	0.014	0.015	0.019	0.007	0.039	0.018	0	0.042	0.019	0.109	0.169	0	0.003	0.003	0	0.008	0.005	0.131	0.676	0.003	0.019	0.052	0.289	0.011	0.011	0.088	0.002	0.034	0.093	0.016	0.005	0.001	0.047	0	0.312	0.014	0.004	0.028	0.039	0.001	0.014	0.001	0.01	0.001	0.025	0.036	0.005	0.033	0.001	0.001	0	0.002	0.044	0.072	0.001	0.01	0.935	0.003	0.002	0.015	0.566	0.004	0	0.021	0.004	0.018	0.045	0.029	0.037	0.007	0.047	0.013	0.049	0.005	0.006	0.002	10.273	0.073	0.029	0.106	0.001	0.107	0.173	0.07	0	0	0	0.654	0.004	0.002	0.005	0.087	0.087	0.096	0.017	0.029	0.044	0.009	0.878	0.013	0.001	0.001	0	0.019	0.006	0.009	0.003	0.023	0.001	0.009	1.654	0.068	0.009	0.032	3.998	0.036	0.015	0.067	0.039	0.108	0.044	0.06	0.019	6.795	2.385	0.36	0.201	2.065	10.701	7.883	0.008	0.001	0.004	0.015	6.578	0	0.009	0.031	0.019	0.017	0.343	0.001	0.01	0.014	0.004	0.001	4.774	6.595	0.551	0.008	0.176	0.166	0.057	0.011	0.044	0.034	0.044	0.521	0	0.002	0	0	0	0.013	0.015	0.016	0.018	0.03	0.027	0.001	0	0.074	0.008	0.002	0.001	0	0	0.315	0.266	0.005	0.005	0.019	0.036	0.02	0.051	0.226	0.732	0.032	0.181	0.022	0.161	0.041	0.108	0	0.001	0.008	0.008	0.001	0.004	0.066	0.009	0.008	0.004	0.017	0.002	0.001	0.003	0.1	0.909	0.006	0.01	0.417	0.024	0.025	0.031	0.012	0.004	0.006	1.122	0.072	0.038	0	0.052	0.001	0.039	0.032	0.017	0.01	5.032	0.022	0.021	0.022	0.016	0.003	0.014	4.445	0.129	0.051	0.052	0.052	0.048	0.188	0.007	0.038	0.008	0.002	0.001	0.042	0.043	0.039	0.02	0.011	0.005	0.009	0.012	0.045	0	0.001	0.016	0.078	0.019	0	0.026	1.323	1.249	0.011	0.013	0.015	0.003	0	0.036	0.002	0.002	0.005	0	0	0	0	0	0.005	0.003	0.001	0.004	1.201	0.021	0.017	0.078	0.071	0.118	1.367	0.183	0.188	0.097	0.078	0.099	0.945	0.144	0.019	0.066	0.392	2.701	0.01	0.123	0.037	0.024	0.007	0.006	0.006	0.006	4.959	1.031	3.673	0.016	0.266	2.765	0	0	0.637	0.578	0.165	0.041	0.166	0.114	0.009	0.009	0.006	0.003	0.004	0.001	0.025	0.006	0.002	0.001	0.003	0.002	0	0.103	0.003	0	0.087	0.017	0.005	0.022	0	0.003	0.004	0.045	3.162	13.903	0.125	0.011	0.002	0.005	0.002	0.017	0.024	0.011	0	0	0.045	0.03	0.01	0.033	0.015	0.026	0.018	0.079	0.017	0.005	0.006	0.007	0.013	0.07	0	0.486
Kluyveromyces marxianus	0	0	0	0	0.001	0	0	0.001	0.002	0	0	0	0	0	0	0	0	0	0	0	0	0	0	0	0	0	0	0	0	0	0	0	0	0.009	0	0.071	0	0	0.065	0	0	0	0	0	0	0	0	0	0	0	0	0	0	0	0	0	0	0	0	0	0	0	0.092	0	0	0	53.488	0	0	0	0	0	0	0	0	0.001	0	0	0	0	0	0	0	0	0	0	0	0	0	0	0	0	0	0	0	0	0	0	0	0	0	0	0	0	0	0	0	0	0	0	0	0	0	0	0	0.078	0	0	0.002	0	0	0	0	0.033	0	0	0	0	0	0	0	0	0	0	0	0	0	0	0	0	0	0	0.001	0	0	0	0.002	0	0	0.001	0	0	0	0	0	0	0	0	0	0	0	0	0	0	0	0	0	0	0	0	0	0	0	0	0	0	0	0	0	0	0.014	0	0	0	0	0	0	0	0	0	0	0	0	0	0	0	0	0	0	0	0	0	0	0	0	0	0	0	0	0	0	0.001	0	0	0	0	0	0	0	0	0	0	0	0	0	0	0	0	0	0	0	0	0.001	0.001	0.001	0	0	0	0	0	0	0	0	0	0	0	0	0	0	0	0	0	0	0	0	0	0	0	0	0	0	0	0	0	0	0	0	0	0	0	0	0	0	0	0	0	0	0	0	0	0	0	0	0	0	0	0	0	0	0	0	0	0	0	0	0	0	0	0	0	0	0	0	0	0	0	0	0	0	0	0	0	0	0	0	0	0	0	0	0	0	0	0	0	0	0	0	0	0	0	0	0	0	0	0	0	0	0	0	0	0	0	0	0	0	0	67.618	23.837	0	0	0	0	0	0	0	0	0	0	0	0	0	0	0	0	0	0	0	0	0	0	0.001	0	0	0	0	0	0	0	0	0	0	0	0	0	0	0	0	0	0	0	0	0	0	0	0	0	0	0	0	0	0	0	0	0	0	0.001
Bacteroides sp. AF39-10AT	0.001	0.007	0.026	0.009	0	0	0.012	0.014	0.103	0	0.002	0.028	0.039	2.107	2.108	0.031	0	0	0	0	0.022	0.335	0	0.39	0.022	0.032	0.001	0	0.001	0.001	0.038	0.015	0.265	0.053	0.051	0.077	0.08	0.001	0	0	0.021	0.024	0.015	0.051	0.042	0.004	0.028	0.041	0	0.035	0.075	0.027	0.534	0.278	0.072	0.075	0.169	0.047	0.054	0	0.21	0.001	0	0.022	0	0	0	0	0.003	0.011	0.002	0	0	0.005	0	0	0.058	0.001	0.03	0	0	0.004	0.201	0.025	0.033	0.002	0.025	0.026	0.003	0.002	0.038	0.128	1.008	0	0.657	0.197	0.783	0.232	0.421	0.048	0.83	0.006	0.001	0.001	0	0.338	0.633	0.128	0.015	0.125	0.204	0.999	0.055	0.068	0	0	0	0	0.002	0	0.002	0.007	0.007	0	0.001	0.001	0.003	0.006	0.023	0.002	0.002	0.02	0	0	0.004	0	0.047	0	0.005	0	0	0	0.01	0.015	0.095	0.026	0.013	0.07	0.176	0.005	0	0.003	0.054	0.067	0.374	0.004	0.01	0.004	0.007	0.005	0.035	0.018	0.051	0.018	0.012	0.013	0	0.611	0.041	0.011	0.017	0	0.004	0.004	0.048	0.044	0	0.01	0.008	0.84	0	0.204	0.12	0.188	0.257	0.021	0.137	0.134	0.036	0.038	0.001	0	0	0	0.039	0.228	0.157	0.042	0.016	0.064	0.031	0	0.012	0.015	0.626	0.513	0	0	0	0.016	0	0	0.033	0.031	0.029	0.017	0.017	0.024	0.013	0.005	0.013	0.014	0.014	0.009	0	0.01	0.049	0.045	0.021	0.031	1.686	0.007	0	0.878	0.007	17.818	11.274	0.001	0.07	0.027	0.069	0.054	0.314	0.011	0.014	0.225	0.765	0.28	0.132	0.275	0.089	0	0.098	0.029	0	0	0	0	0	6.383	5.373	12.014	7.628	7.031	18.581	5.774	0	0	0	0	0	0.008	0.091	0.346	0.219	0.477	0.034	0.098	0.311	0.28	0.286	0.002	0.061	0.021	0.018	0.022	0.012	0.009	0.01	0	0.001	0	0	0	0.042	0.025	0.013	0.015	0.041	0	0	0.262	0.06	0.048	0.156	0.171	0.122	0.127	0.14	0.107	0.112	0.162	0.161	0.122	0.048	0.024	0.03	0.035	0.028	0.019	0.079	0.417	0.41	0.3	0.169	0.32	0.496	0.501	0.586	1.708	0.736	0.139	0.055	0.011	0	0.026	0.039	0.019	0	0	5.936	0.024	0.033	0.011	0	0	0	0	0	0.002	0	0	0.003	0	0.004	0.355	0.317	0.146	0.218	0.273	0.419	0.215	0.001	0	0.031	0.035	0.009	0	0.02	0	0.005	0.027	0.01	0.017	0.548	0.016	0.101	0.024	0	0	0	0.01	0.024	0	0	0	0.004	0.041	0.016	0	0.089	0.01	0.012	0.005	0.012	0.052	0.009	0	0.011	0.01	0.009	0.002	0	0.019	0	0
Streptococcus thermophilus	0	0.141	0.004	0.002	51.39	0.096	0.015	0	0	0.001	0	0.011	0	0.008	0.017	0.004	0.004	0.002	0.003	0.001	0.002	0	0	0.011	0	0	0	0.001	0.017	0.128	0.009	0.005	0	0.069	0	0.33	0.131	0.002	0.008	0	0.001	0.002	0.005	0	0	0.004	0.022	0.001	0.02	0.003	0	0	0.003	0.01	0	0	0.003	0.022	0.005	0.001	0	0	0.036	0.009	0.01	0.022	6.156	0.001	0.002	0.001	0.001	0.001	0.013	0.002	0.033	0.001	0.003	0.002	0.006	0.014	0.018	0	0	0.002	0	0	0	0.318	0.008	0.31	2.123	0.435	0.007	0.003	0	0	0	0.001	0	0.002	0.001	0.013	0.03	0.007	0.002	0.012	0	0.016	0.074	0	0.001	0	0.007	0.043	0.013	10.56	14.712	0.002	0.013	0.06	0.011	0	0.554	0	0	0	0	0.003	0.004	0	0	0	0	0	0	0	0	0.002	0	0.001	0.002	0.003	0.966	0.003	0.001	0.001	0.001	0	0	0.052	0.001	0.178	0	0.089	0.002	1.14	0.046	0.406	0.044	0.005	0.001	0	0	0	0.001	0	0.079	0	0.001	0.004	0	0	0	0.01	0	0	0.01	0.089	0.003	0	0.313	0.002	0.001	0.001	0	0	0.002	0.001	0.13	0.011	0.002	0	0	0.231	0.35	0	0	0.003	0.003	0	0	0.01	0.005	0.002	0	0.128	0.005	0.003	0.016	0.001	36.872	0.027	0.001	0.008	0.001	0.001	0.003	0.001	0.002	0.003	0	0.002	0	0.001	0.384	0	0.001	0	0	0	0.045	0.025	0.006	0.004	0.003	0.082	0.002	0.001	0.002	0	0	0.001	0	0.001	0	0	0	0	0.003	0.008	0.019	0.019	0	0.001	0.004	0.002	0	0.036	0.017	0.003	0.077	0.018	0.004	0	0.001	0.024	0.001	0.042	0.001	0.002	0	0	0.002	0.003	0.005	0.004	0.001	0	0	0.002	0.079	0.009	0	0	0.001	0	0.008	0	0	0.003	0.012	0.096	0	0.007	0.001	0.001	0	0.005	0	0.003	0.006	0	0	0	0	0	0	0	0	0	0	0	0	0.001	0.024	0.001	0.002	0.008	0.027	0.265	0	0	0	0.01	0.004	0.001	0.003	0	0.001	0	0.001	0.021	0.001	0.012	0.001	0	0	0	0.001	0.001	0.011	0.004	0.032	0	0.204	0.027	3.873	0.08	0.003	0	0.021	0.001	0	0	0	0	0.044	0.001	0	0	0.002	0	0.001	0.002	0.001	0	0	0	0	0	0.168	0.606	0.004	0.013	0.007	0.028	0	0.019	0.004	0.001	0.009	0	0.003	0.005	0.002	0.037	0.018	0	0	0	0	0.097	0	0.001	0.004	0.319	0.202	0	0.001	0	0	0.001	0.002	0.003	0.055	0.013
Bacteroidaceae bacterium	0	0.001	0.016	0.003	0.002	0.001	0.238	0.135	0.004	0.058	0.002	0.007	0.01	0.008	0.008	0.027	0	0	0	0	0.024	0.092	0	0.001	0.017	0.012	0.001	0	0.005	0.001	0.006	0.014	0.071	0.007	0.023	0.032	0.02	0.052	0	0	0.012	0.028	0.02	0.029	0.142	0.004	0.631	0.007	0.001	0.199	0.197	0.027	0.069	0.023	0.125	0.158	0.005	0.019	0.04	0	0.02	0.001	0	0.018	0	0.001	0.001	0.046	0.094	0.046	0.003	0	0	0.003	0	0.002	0.562	0.007	0.001	0	0	0.474	26.615	0.224	0.015	0.003	0.067	0.002	0.001	0	0.019	0.028	0.229	0	0.03	0.023	0.075	0.016	0.025	0.003	0.043	0.004	0.002	0.004	0	0.054	0.077	0.241	0.016	0.351	0.028	0.079	0.072	0.174	0	0	0	0	0.051	0	0.001	0.003	0.003	0.001	0.001	0.009	0.005	0.012	0.01	0.073	0.02	0.053	0.044	0.066	0.051	0.037	0.04	0	0.061	0.015	0	0.125	0.052	0.004	0.016	0.015	0.059	0.034	0.017	0.012	0	0.009	0.042	0.002	0.018	0.012	0.005	0.028	0.021	0.015	0.169	0.054	0.061	0.158	0.225	0.254	0	0.222	0.016	0.022	0.01	0.02	0	0.01	0.012	0.035	0	0.016	0.02	0.098	0	0.019	0.012	0.022	0.039	0.009	0.032	0.03	0.011	0.028	0.063	0	0	0	0.042	8.9	9.062	0.099	0.023	0.01	0.01	0	0.002	0.011	0.156	0.055	0	0.001	0.001	0.006	0	0	0.042	0.018	0.028	0.025	0.029	0.028	7.903	12.689	14.124	2.234	3.991	3.336	0	0.004	0.012	0.021	0.049	0.029	0.001	0	0	0	0.001	0.001	0.002	0.002	0.009	0.008	0.03	0.032	0.018	0.014	0.014	0.023	0.039	0.039	0.02	0.019	0.015	0.022	0.028	0.013	0.004	0.004	0.01	0	0.002	0.119	0.018	0.07	0.069	0.023	0.093	0.058	0.001	0.001	0	0.003	0.001	0.001	0.496	2.568	0.76	1.989	0.094	0.109	0.067	0.506	1.841	0.001	0.036	0.009	0.004	0.034	0.044	0.003	0.004	0	0.08	0.018	0	0	0.034	0.019	0.057	0.218	0.423	0.002	0	0.11	0.018	0.049	0.011	0.009	0.007	0.009	0.009	0.008	0.009	0.013	0.008	0.006	0.106	0.059	0.081	0.087	0.22	0.052	0.177	1.374	4.648	0.818	0.118	0.326	0.011	0.161	0.002	0.005	0.006	0.003	0.007	0.05	0.008	0.017	0.009	0.014	0	0	0.039	0.047	0.034	0.1	0.003	0.001	0	0	0	0.006	0	0.007	0.003	0.003	0.018	0.044	0.049	0.235	0.132	0.071	0.072	0.226	0.011	0	0.215	0.166	0.076	0	0.004	0	2.48	7.689	1.049	0.973	0.046	0.001	0.052	0.025	0	0	0	0.007	0.005	0	0	0	0.017	0.002	0.026	0	0.068	0.021	0.082	0.077	0.136	0.083	0.027	0	0.012	0.026	0.048	0.039	0.009	0.046	0	0.001
[Clostridium] symbiosum	0.003	0.001	0.012	0.112	0.029	0	0.004	0.002	0.215	3.053	0.004	0.001	0.001	0.01	0.003	0.012	0.006	0.009	0.001	0.002	0.001	0.002	0	0	0.471	0.032	0	0	0.351	0.013	0	0.001	0.007	0.835	0.014	0.034	0.527	0.011	2.655	5.767	0.133	0.076	0	0.018	0.002	0.001	0.013	0.001	0.029	0.025	0.006	0.052	0.004	0.055	0.053	0.087	0	0.381	1.513	0.013	0.044	0.009	0.005	0.008	0	0.276	0.006	4.312	5.779	0.003	0.016	0	0.001	0.058	0.002	0.054	0.022	0.034	0.032	0.001	0.007	0	0.01	0.05	0.399	0	0.814	0.01	0	0	0.012	0.013	0	0	0.002	0.006	0.005	0.008	0.009	0.032	0.004	0.783	0.013	0.001	0	0.181	0.03	0.023	0.004	0.003	0.588	0	0.128	0.066	0.62	0	0.002	0.001	0.204	0	0.113	2.526	0.05	0.006	0.048	0.007	0.068	0.014	0.007	0.591	0.124	0.005	0.128	0	0.001	0	0.001	0.005	0.666	0.036	5.121	0.137	0.001	0.036	1.812	0.002	0.011	0.001	0.005	0.004	0.01	0.002	0.001	0.003	0.003	0.009	0.113	0.695	0.03	0.008	0.028	0.012	0.146	0.341	0.86	0.536	0.046	0.002	0.062	0.777	0.861	0.004	0.002	0.007	0.014	0.009	0	0.007	0.004	0.002	0.004	0.055	0.052	0.336	0.082	0.066	0.043	0.042	0.021	0	0.001	0	0	0	0.019	0.013	0.045	0.058	0.02	1.191	0.007	0	0.51	5.181	0.001	0	0.001	0	0.037	0.037	0.018	0.887	0.015	0.01	0.012	0.019	0.214	0.219	1.307	0.022	0.513	1.162	1.31	2.959	0	0.004	0.366	0.008	0	0.001	1.647	0.031	0.035	0.001	0.001	0.007	0.028	0.148	0.009	0.009	0.018	0.576	0.011	0.051	0.038	0.011	0.004	0.007	0.006	0.057	0.012	0.069	0.003	0.027	0.001	1.921	1.644	5.956	1.18	0.017	0.003	0.001	0.014	0	0.001	0.001	0.093	1.006	0.038	0.021	3.988	5.011	0.118	0.018	0.489	0.153	0.013	0.005	0.501	0.473	0.228	10.443	0.012	0.005	0.004	1.74	1.269	0	0.068	0.045	0.001	0.002	0	1.026	0.002	0.002	0.003	0.002	0.017	0.285	0.003	0.003	0.001	0.003	0.002	0.001	0.001	0	0	0.001	0	0	0	0.001	0.005	0.003	0.002	0.183	0.736	0.459	0.015	0.004	0.009	0.004	0.031	0.868	0.165	0.026	1.044	0.094	0.181	0.411	0.787	0.06	0.181	0.013	0.007	0.012	0.001	0.01	0.007	0.025	0.019	0.002	1.101	1.145	0.001	0.004	0.032	0.032	0.033	0.01	0.054	0.059	0.009	2.076	1.053	0.87	1.079	0.537	1.462	0.312	0.27	0.004	0.071	0	0	0.054	0.026	0.051	0.075	0.027	0.386	1.476	0.001	0.003	0.001	4.417	0.021	0.013	0.043	0.043	0.001	0	0.001	0.036	0.047	0.014	0	0.001	0.002	0.009	0.008	0.011	0.006	0.011	0.014	0.059	0.082	0.048	0.002	0	0	0.001	0	0.195
Bifidobacterium longum	18.727	0.091	0.002	0.004	0.001	0.001	0.001	0	0.002	0.001	0.006	0.003	0.001	0.038	0.05	0.002	0.001	0.015	0	0.053	0.005	0	0	0.026	0.001	0.005	0.001	0.003	10.553	2.031	0.029	0.017	0	0.014	0	0.005	0.002	0.003	0.002	0.002	0.002	0.003	0	0	0	0	0	0.003	0.001	0.021	0.001	0.948	0.261	0.025	0.003	0.001	5.481	0	0.001	0.396	0.001	0	0	0.408	0	0.012	0.001	0	0.99	0.073	0.019	0.002	0	0	0	0.013	0.003	0.101	0.045	0	0	0.001	0	0.001	0.002	0.008	0.004	0.838	0.002	0.001	0.029	0.018	0.002	0	0.277	0.037	0.025	0.012	0.001	0.001	0.003	0.178	0.016	0	0.001	0	0	0.003	0.002	0	0.01	0	0.005	0.004	0.006	0.002	0.002	0	0.663	0.026	0.001	0	0.055	0.002	0.004	0.009	0.001	0.001	0.001	0.065	0.424	0.848	0.023	0	0	0	0.002	0.001	0.001	0.002	0.002	0.001	0.028	0.013	0	0.026	0.014	0.014	0.03	0.13	0	22.561	0	0.001	0.003	0.012	0.002	0.016	0.005	0.007	0.002	0	0.001	0.001	0.003	0.004	0	0.001	0.002	0.002	0.001	0.002	0	0	0.001	0.001	0	0.005	0.006	0	0.011	0.01	0.019	0.003	0.002	0.001	0.002	0.002	0.128	0	0.001	0.001	0.001	0	0.032	0.001	0.001	0.003	0.001	0.001	0	0	0.005	0.003	0.001	0	0.002	0	0.026	0.016	0.191	0.033	0.014	0.029	0.038	0.221	0.88	0.674	7.774	0.092	0.207	0.697	0.495	2.614	0	0	0	0.001	0.025	0.009	0.381	0.027	0.237	4.258	1.19	3.342	0.173	0.055	0.121	0.148	0.005	0.002	1.783	0.011	0.009	0.001	0	0	0.001	0.201	0.008	0.002	0	0.003	0	0.002	0	0	0.01	0.063	0.075	0.005	0.001	0.001	0.001	0.001	0.001	0.005	0.001	0.001	0.001	0.032	0.006	0	0.001	0	0.001	0.002	0.002	0.002	0.002	0.001	0.003	0.009	0.038	0.003	0.007	0.001	0.005	0.001	0.002	0.001	0	0.003	0.32	0.079	0	0.054	0.001	0.002	0	0.001	0	0	0	0.003	0.001	0	0.003	0.014	0	0	0	0.001	0.137	0.576	0.014	1.536	0.137	1.116	0.232	0.002	0.004	0.003	0.004	0.006	0.004	0.005	0.01	0.005	0.011	1.615	0.001	0	0.002	0.003	0.001	0.001	0	0	0.001	0.502	1.007	0.007	0.662	3.788	0	0	0.007	0.005	0.001	0.104	0.01	0.003	0.786	0.002	0.001	0.033	0.001	0.006	0.034	0.155	0.001	0.002	0.001	0.001	0.005	0.003	0.001	0	0.003	0.001	0.001	0.002	0.001	0.017	0	0.011	0	3.743	0.02	0.001	0.003	0.001	0.001	0.026	0.007	0.004	0	0	0.002	3.197	0.576	8.943	0.653	0.273	1.964	0.003	0.026	0.01	0.003	0.001	0.006	0.054	0	1.258
Escherichia virus phiX174	0	0	0	0	0	0	0	0	0	0	0	0	0	0	0	0	0	0	0	0	0	0	0	0	0	0	0	0	0	0	0	0	0	0	0	0	0	0	0	0	0	0	0	0	0	0	0	0	0	0	0	0	0	0	0	0	0	0	0	0	0	0	0	0	0	0	0	0	0	0	0	0	0	0	0	0	0	0	0	0	0	0	0	0	0	0	0	0.001	0.001	0	0.001	0.001	0.001	0	0	0	0	0	0	0	0	0	0	0	0	0.031	0.067	0	0	0	0	0	0	0	0	0	0	0	0	0	0.002	0	0	0	0	0	0	0	0	0	0	0	0	0	0	0	0	0	0	0	0	0	0	0	0	0	0	0	0	0	0	0	0	0	0	0	0	0	0	0	0	0	0	0	0	0	0	0	0	0	0	0	0	0	0	0	0	0	0	0	0	0	0	0	0	0	0	0	0	0	0	0	0	0	0	0	0	0	0	0	0	0	0	0	0	0	0	0	0	0	0	0	0	0	0	0	0	0	0	0	0	0	0	0	0	0	0	0	0	0	0	0	0	0	0	0	0	0	0.001	0.001	0	0	0	0	0	0	0	0	0	0	0	0	0	0	0	0	0	0	0	0	0	0	0	0	0	0	0	0	0	0	0	0	0.001	0	0	0	0	0	0	0	0	0	0	0	0	0	0	0	0	0	0	0	0	0.033	0	0	0	0	0	0	0	0.104	0.04	0.046	0	0	0	0	0	0	0	0	0.076	0.054	0	0	0	0	0	0	0	0	0	0	0	0	0	0	0	0	0	0	0	0	0	0.001	0.001	0	0	0	0	0	0	0	0	0	0	0	0	0	0	5.281	37.175	44.498	0	0	0	0	0	0	0	0	0	0	0	0	0	36.854	0	0	0	0	0	0	0	0	0.024	0	0.018	0.527	0	0	0	0	0	0	0	0	0	0	0	0	0	0	0	0	0	0	0	0	0	0	0	0	0	0
Guerin_crAss_Alpha_01	0	10.07	0.848	34.193	1.91	0.007	0.001	0	0	0	0	0.308	7.486	0	0.005	1.29	0	0	0.082	0	0.001	0.693	0	0	0.006	0.012	0	0	0	0	0.008	0	15.086	0	0.032	0	0.044	0	0	0	4.552	4.135	0.822	0	0.006	0.02	0	0.001	0.001	0	0.01	1.233	0	0	0	0.001	0	0.026	0	0	0.777	0	0	0.003	0.001	0	0.002	0	0	3.858	0.057	0.001	0.057	1.924	0.089	0	0	0.037	0	0.091	0.001	0	0	0.001	11.712	0	0.004	0	0	0	0	0.001	0	0	0.001	0.324	0	0.181	0.074	0	0	0	0	0	0	0.751	0.352	0.038	0.021	0.023	1.23	0.521	0.234	0.299	0	0	0	0.014	0.032	0	0.055	0	0.003	0	0.002	0.013	0	0.198	0.366	0	0.001	0	0	0	0.002	0	0	0.004	0	0.001	0	0.203	0	0	0.615	0.163	0.003	0.034	0.319	0.045	0	0.014	0	0.023	0	0.145	0.002	0	0	0	0.07	0.15	0.326	0.052	0.026	0.339	0	0.03	0	0.23	0	0	0	0	0	0	0	0	0	0	0	0.069	0.252	1.398	0.173	0.012	0.013	0.735	0	0	0	0	0	0	0	0	0	0	0	0	0	0	0	0	0	0	0	0	0	0.001	0	0.013	0	0	0	0	0	0	0	0	0	0	0	0	0	0.001	0	0	0	0	0.104	0.105	0	0	0	0	0	0.003	1.451	1.362	0	0	0.379	0.206	0.141	1.505	1.3	0.183	0.496	0.224	0	0	0.002	0	0.01	0	0.001	0	0	0.011	0.017	0.014	0.012	0.036	0.001	0.001	0	0	0	0	0.003	0	0.021	0	0.001	0.018	0	0	0.02	0	0	0	0	0	0	0	0	0	0	0	0	0	0	0.001	0	0	0	0.004	0	0	0	0.495	0.468	1.01	0	0	0	0	0	0	0	0	0.001	0.001	0	0	0	0	0	0	0.129	0.019	0	0	0	0	0.2	0.203	0.294	0.318	0.727	0.001	0	0	0	0.036	0.039	0	0.01	0	0	0.026	0.036	0.231	0	0	0	0	0	0	0	0.028	0.231	0.343	0	0.001	0	0	0	0	0	0	0.003	0.001	0	0	0	0.148	0	0	0	0	0	0	0	0	0	0	0.001	0.002	0	0	0.001	0	0	0	0	0	0	0	0	0	0	0	0.001	0.12	0.334	0	0	0	0	0	0	0	0	0
Alistipes sp. 3BBH6	0.003	0.009	0.014	0.026	0.003	0.005	0	0	0	0	0.001	0.047	0.16	0.02	0.021	0.01	0	0.001	0	0.001	0	0.002	0	0.004	0.155	0.664	0.001	0.002	0.795	1.566	7.638	1.186	0.001	0.001	0.001	0.535	0.031	0	0	0	4.101	2.84	0.003	0	0.003	0	0.001	0	0.002	0.23	0.003	0.016	0.646	2.403	0.02	0.014	0.145	0	0.001	0	3.584	0.001	0.001	0.014	0	0	0.001	0	0.001	0.029	0.001	0.002	0	0.001	0	0.002	1.305	0.013	0	0	0.001	0	0	0.889	0.019	0	0.001	0	0	0	0	0.003	0.035	0	0	0	0	0.002	0	0	0	0.001	0	0.014	0	0	0	1.462	0.003	0.003	0.392	0	5.348	3.184	0	0	0	0	0.288	0	0	0	0.002	0	0.034	0.001	0	0	0	0	0.02	0	0	0	0	0	0.002	0.001	1.166	0.015	0	0.008	0.007	0	0.052	0.005	0	0	0	0	0	0	0.001	0	1.488	0.046	0.007	0.097	0.049	0.03	0.067	0	0	0	0	0.001	0	0.003	0.002	0.002	1.281	6.984	0.002	0	0.384	0	0	0	0	0.46	0	0.042	0.005	0.003	0.006	0.126	0.026	0.024	0	0	0.001	0	0	0	0	0.002	0.007	0.241	0.009	0.056	0.039	0	0.01	0.008	0.001	0.006	0	0	0	0	0	0	0.001	0	0	0	0	0	0	0	0.056	0	0	0	0	0.001	0.001	0.002	0	0	0	0	0	0.001	0.003	0	0.002	0.003	0.011	0.03	0.002	0.002	0.07	0	0	0.002	0.001	0	0	0	0	0	0.001	0	0	0	0	0	0	0.436	0.001	0.001	0.001	0.001	0.42	0.106	0	0.005	0	0	0.002	0.006	0.004	0.002	0.006	0.002	0.002	0	0.006	0.32	0.149	0	0.001	0	0.009	0.005	0	0	0	0.002	0.017	0.004	0	0	0.002	0.003	0.016	0	0.018	0.013	0	0.168	0.001	0	0	0	0	0	0	0	0	0	0	0	7.921	0.04	0.003	0.068	3.17	0.084	0.215	0.001	0.231	0.371	0.9	0.258	6.452	34.816	0.396	0.064	0.935	8.148	0	1.346	0	0	0	0	0	0	0.041	1.813	0.26	0.006	0.005	0	0	0	0	0	0	0	0	0	0	0.001	0.002	0.001	0	0.001	0.002	0.002	0.017	0.013	0	0	0	0	0	0	0.74	0.005	0	0.003	0.701	0.033	0	0.004	0	0	0.002	0	0	0	0.002	0.001	0	0	0.001	0	0	0.23	0.001	0.043	0.229	0.016	0.003	0.005	0	0	0.002	0.001	0	0.003	0	0.104
Paraprevotella clara	0.001	0	0.003	0.005	0.104	0	0.003	0.005	0.002	0.001	0	2.868	0.286	0.006	0.009	0.005	0.004	0	0.005	0	0.003	0.338	0	0.001	0.008	1.021	0.001	0.004	0	0.004	0.003	0.002	0.349	0	0.002	7.379	1.926	0	0.007	0.004	0.007	0.007	0.002	2.105	2.497	0	0	0	0	0.008	0.017	0.537	0.391	0.644	0.001	0.002	0.014	0.004	0.003	0	0.006	0	0.01	0.009	0	0	0.009	0	0	0.012	0.015	0.004	0.004	0	0	0	0.005	0	0.008	0.004	0	0	0.001	0.001	0	0.001	0.287	0.001	0	0	0.002	0.118	0.105	0	0.005	0.002	0.001	0.002	0.001	0.001	0.001	0.001	0.006	0.001	0	0.001	0.001	0	0	0.002	0	0.001	0.001	0.002	0	0	0	0	0	0	0	0	4.453	8.213	4.855	0.001	0.001	0.039	0.001	0	0	0.005	0	0	0.011	0.004	0.008	0	0.001	0	0.002	0.931	0.003	0.001	0.019	0.004	0.005	0.002	0.001	0.001	0	0.008	0.001	0.001	0.03	2.334	0.788	0.636	2.361	3.1	2.816	5.851	4.705	4.648	4	4.013	0	0.932	0.005	0.027	0.002	0.007	0.001	0	1.203	0.001	0	0	0	0.001	0	0.01	0.012	0.001	0.035	0.022	0.001	0.001	0.001	0.001	0.001	0	0	0	0.002	0.015	0.006	0.001	0.001	0.001	0	0	0	0	0.003	0.003	0	0	0	0.017	0	0	0.036	0.022	0.015	0.014	0.01	0.015	0.001	0.002	0.002	0.004	0.003	0.001	0.001	0.003	0.001	0.002	0.001	0	0	0	0	0.001	0	0	0	0.001	0.002	0.002	0.284	0.006	0.005	0	0	0.057	0.033	0.004	0.002	0.004	0	0	0.014	0.012	0	0	0	0	0	1.442	8.933	3.357	1.929	0.045	2.968	2.23	0.012	0	0	0	0	0	0.122	5.209	0.112	0.487	0.006	0.01	0.01	0.007	0.006	0.001	0.005	0.003	0.002	0	0	0	0.001	0.002	0	0	0	0	0.002	0.001	0.002	0.008	0.055	0.001	0	0.004	0.008	0.005	0.042	0.052	0.038	0.042	0.043	0.033	0.037	0.051	0.03	0.025	0.005	0.004	0.007	0.002	0.001	0.002	0.263	2.045	0.048	1.623	5.583	1.022	0.002	0.009	0.001	0.027	0.002	0.001	0.001	0.002	0.012	0.011	0.002	0.011	0	0	3.361	0.002	0.001	0.002	0	0	0	0	0	0.024	0	0.007	0.025	0.046	0	0.007	0.01	0.026	0.019	0.014	0.009	0.014	0.007	0.001	0.001	0	0	0.018	0	0	0.001	0.004	0.002	0.003	0.01	0	1.561	0.008	0	0	0	0	0.049	0	0	0	0	0	0.007	0	0.001	0.004	0.006	0.008	0.002	0.016	0.002	0.001	0.002	0.004	0.005	0.003	0.002	0.002	0.004	0
Bacteroides eggerthii	0.003	0.035	7.032	0.005	0.01	0	0.04	0.062	0.029	0.002	0.025	0.024	0.046	0.016	0.015	0.022	0	0	0.001	0	0.195	0.058	0	0.012	0.093	0.633	0.02	0	0.002	0.004	0.081	1.751	0.111	0.014	0.054	0.223	0.187	0.001	0	0.001	0.07	0.045	0.038	0.088	0.083	0.019	0.015	0.014	0	0.298	0.219	0.257	6.9	1.886	0.049	0.033	0.022	0.092	0.088	0	0.016	0.007	0	0.118	0	0.001	0.001	0	0.009	0.029	0.008	0	0	0.004	0	0.003	0.09	0.028	0.037	0	0	0.008	0.275	0.033	0.011	0.002	0.054	0.009	0.001	0.001	0.053	0.031	0.209	0	0.085	0.025	0.101	0.037	0.051	0.004	0.085	0.004	0.034	0	0.01	0.069	0.685	9.437	0.07	3.413	0.479	0.054	5.346	8.134	0	0	0	0	0.625	0	0.001	0.093	0.042	0.001	0.002	0.003	0.003	0.003	0.004	0.056	0.071	0.221	0.177	0.312	0.188	0.142	0.017	0	0.006	0	0	0.177	0.06	0.106	0.296	0.013	0.014	0.022	0.031	0.031	0	0.034	0.034	0.024	0.006	5.401	1.767	6.116	0.722	4.117	0.032	0.047	0.042	0.057	0.036	0.044	0.031	0.074	0.024	0.065	0.035	0.009	0.008	0.01	1.76	0.08	0.004	0.003	0.005	6.424	0.003	0.018	0.013	0.02	0.016	0.008	0.053	0.012	0.009	0.007	0.007	0	0	0	0.05	0.025	0.013	0.087	0.016	0.014	0.012	0	0.007	0.009	0.133	0.076	0	0	0.001	0.003	0	0	0.177	0.139	0.115	0.116	0.115	0.104	0.004	0.005	0.005	0.004	0.008	0.003	0.001	0.009	0.004	0.009	0.004	0.003	0.001	0.001	0	0.002	0	0.002	0.002	0.005	0.039	0.101	0.019	0.016	0.048	0.004	0.005	0.021	0.084	0.108	0.021	0.045	0.171	0.224	0.296	0.126	0.062	0.089	0.119	0	0.002	0.031	0.031	0.054	0.074	0.032	0.039	0.032	0.002	0.038	0.001	0.021	0.013	0.012	0.02	0.07	0.043	0.072	0.032	0.053	0.049	0.042	0.04	0.001	0.041	0.008	0.005	0.028	0.032	0.003	0.004	0.008	0.026	0.006	0	0	3.404	2.348	4.601	1.241	0.582	0.016	0	0.04	0.023	0.024	0.015	0.013	0.007	0.007	0.005	0.005	0.005	0.007	0.006	0.004	0.027	0.03	0.027	0.012	0.018	0.016	1.868	2.883	0.088	0.306	0.929	0.086	0.006	0.01	0.008	0.009	0.008	0.035	0.018	0.092	0.001	0.006	0.008	0.006	0	0	0.025	3.409	0.973	0.018	0.013	0.004	0	0	0	0.001	0	0.003	0.003	0.003	0.002	0.799	1.876	8.202	0.152	0.496	0.409	0.39	0.083	0.003	0.014	0.013	0.014	0	0.009	0	0.016	0.054	0.037	0.059	0.08	0.02	0.015	0.008	0	0	0	0.006	0.008	0	0	0	0.002	0.004	0.038	0	0.024	0.102	0.191	0.121	0.097	0.159	0.106	0.001	0.01	0.019	0.025	0.015	0.026	0.029	0.003	0.002
Bacteroides sp. AM16-15	0	0.002	0.006	0.01	0.322	0.001	0.017	0.012	0.022	0	0.003	0.079	0.784	0.003	0.005	0.201	0	0	0.015	0	0.01	3.297	0	0.015	1.507	0.199	0	0	0	0	0.071	0.075	0.772	0.001	0.012	3.901	5.694	0	0.004	0.001	1.51	0.303	1.407	0.302	0.02	0.001	0	0.426	0.002	0.034	0.044	1.191	0.01	0.003	0.024	0.024	0.013	0.083	0.092	0	0.007	0	0.005	0.001	0.004	0	0.005	0	0.001	0.343	0.082	0	0.008	0	0	0	0.017	0.002	0.002	0.013	0.001	0	0	0.006	0.004	0.005	2.661	0.038	0	0	0.003	0.059	0.016	0	0.001	0.001	0.005	0.001	0.001	0	0.003	0.039	0.255	0	0	0.001	0.002	0.01	0.002	0.023	0.02	0.011	0.013	0.016	0	0	0	0	0	0.027	0.001	0	0.009	0.015	0.017	0.001	0.024	0.007	0.008	0.002	0.003	0.006	0.005	0.01	0.005	0.004	0.97	0.014	0.197	0	0.011	0.005	28.59	11.321	0.024	0.013	0.013	0.093	0.165	0.009	0	0.008	0.009	0.001	0.023	0.012	0.013	0.013	0.009	0.013	0.001	0.002	0.003	0.002	0.001	0.001	0	0.817	0.013	0.004	0.36	0.005	0.001	0.007	0.453	6.068	2.666	0	0	0.006	0.013	0.001	0.001	0.001	0.005	0	0.003	0.003	0.061	0.021	0.056	0	0.001	0.001	0.039	0.004	0.003	0.021	0.003	0.002	0.002	0	0	0.002	0.004	0.007	0	0	0	0.002	0	0.005	0.035	0.013	0.016	0.018	0.014	0.008	0.002	0.002	0.002	0.004	0.005	0.002	0	0.025	0.019	0.026	0.002	0.009	0.003	0	0	0.001	0.074	0.017	0.013	0.003	0.175	0.091	9.077	8.06	0.006	0.001	0.001	0.003	0.007	0.007	0.002	0.004	0.005	0.006	0.009	0.003	0.003	0.002	0.003	0	0	0.002	0.001	0.003	0.004	0.004	0.001	0.001	0	0	0	0	0	0	0.093	0.279	0.094	0.288	0.001	0.002	0.019	0.026	0.026	0.002	0.018	0.009	0.012	0.017	0.022	0.002	0.003	0.002	0.349	0.087	0	0	0.012	0.005	0.004	0.043	0.011	0	0	0.007	0.009	0.009	0.061	0.038	0.044	0.037	0.031	0.048	0.026	0.029	0.021	0.017	0.006	0.005	0.006	0.009	0.002	0.002	0.061	0.014	0.113	0.018	0.04	0.013	0.001	0.001	0.001	0.002	0.002	0.002	0.012	0.003	0.005	0.01	0.007	0.008	0	0	0.001	0.001	0	0.002	0	0	0	0	0	0.001	0	0.021	0.049	0.018	0.002	0.003	0.006	0.042	0.007	0.009	0.006	0.006	0.275	0.022	0.003	0.003	0.002	0.01	0.006	0	0.022	0.129	0.021	0.031	16.746	0.012	3.337	0.013	0	0	0	0.209	0.306	0	0	0	0	0.006	0.017	0	0.004	0.012	0.015	0.009	0.008	0.016	0.006	0.012	0.003	0.004	0.007	0.025	0.002	0.005	0	0
Parabacteroides sp. AF19-14	0	0.006	0.471	2.65	0.115	0	0.001	0.001	0.002	8.212	0.218	0.1	0.039	0.02	0.02	0.007	0	0	0.006	0	0	0.059	0	0.005	0.008	0.07	0	0.002	0.25	0.696	0.006	0.032	0.008	0.001	4.599	0.012	0.008	0.016	0	0	0.026	0.009	0.003	0.001	0.589	0.005	0.001	0	0	0.004	0.003	0.017	0.056	0.072	0.001	0	0.004	0.374	0.249	0	0.285	0	0	0.001	0	0	0	0.013	0	0.053	0.001	0.001	0.003	0.001	0	0	0.166	0.005	0.001	0.005	0	0	0.02	0.006	0.011	0	0.022	0.126	0.001	0.001	0.188	0.013	0.066	0	0	0	0	0	0	0	0	0.001	0	0	0.003	0.003	0.007	0.049	0	0.001	0.137	0.443	0.099	0.346	0	0	0	0	0	0	0	0.036	0.003	0.005	0.005	0	0.005	0.001	0.001	0.001	0.009	0.008	0.004	0.01	0.005	0.004	0	0	0	0	0	0.001	0.003	0	0.208	0.003	0	0.016	0.026	0	0	0.002	0.002	0.033	0.083	0	0.002	0.001	0.002	0.002	0.016	0.004	0.008	0.028	0.017	0.02	0	0.076	0.004	0.042	0.019	0.201	0	0.004	0.094	0	0	0	0	0.292	0	0.003	0.003	0.003	0.021	0.003	0.01	0.006	0.424	0.544	0.524	0	0	0	0.278	0	0.014	0.099	0.015	0.207	0.339	0	0.32	0.181	0.002	0.084	0	0	0	0	0.002	0.001	0.003	0.001	0.001	0.001	0	0.001	0	0	0	0	0	0	0	0.056	0	0.001	0.035	0.032	0	0	0	0.026	0	0	0.001	0.505	0.012	0.008	0.283	0.079	0.095	0.062	0.057	0.024	0.012	0.001	0.01	0.084	0	0	0	0	0	0	0	0.025	0.187	0.016	0.078	0.087	0.131	0.725	0.025	0.015	0	0	0	0	0	0	0.003	0.013	0.007	0.018	0	0.007	0.023	0.017	0.019	0.003	0.623	2.667	2.164	0.548	0.442	40.338	40.037	0	0.001	0	0	0	0.015	0.009	0.008	0	0.002	0	0.01	0.002	0.002	0.001	0	0	0	0	0	0	0	0	0	0	0.021	0.195	0.065	0.025	0.022	0.002	0.064	0.001	0.002	0.002	0.001	0.001	0	0	0	0	0.006	0.015	0.132	0.076	0	0.005	0.007	0.007	0	0	0.006	0.012	0.007	0.012	0	0	0	0	0	0	0	0	0	0	0.001	0.001	0.004	0.003	0.013	0.004	0.002	0.002	0.718	0.009	0.125	0.049	0.001	0	0.003	0	0.001	0.002	0.005	0.004	0.036	0	0	0.002	0	0	0	0	0.001	0	0	0	0	0.027	0.117	0	0.014	0.005	0.056	0.042	0.025	0.017	0.002	0.004	0.305	0.657	0.332	0.491	0.128	0	0	0.04
Bacteroides finegoldii	0	0.101	0.044	0.005	0.141	0	0.091	0.162	2.233	0.002	0.12	2.066	6.13	0.075	0.073	0.331	0	0	0.007	0	0.939	0.517	0.002	0.014	0.08	0.097	0.001	0.003	0.003	0.005	0.038	0.064	0.531	0.043	0.07	0.463	2.441	0.005	0	0	0.076	0.071	0.194	0.216	0.199	0.294	0.46	0.075	0.001	0.151	0.197	0.527	0.055	0.031	0.092	0.1	0.225	1.958	2.935	0.002	0.051	0	0.001	0.006	0.002	0.003	0.003	0.001	0.033	2.51	0.126	0.003	0.003	0.053	0.003	0.001	0.531	0.001	0.043	0.006	0	0.022	1.175	0.141	0.047	0.391	5.81	0.019	0.002	0.001	0.045	0.027	0.753	0	0.033	0.062	0.058	0.022	0.031	0.245	0.137	0.066	0.048	0.019	0.002	0.084	0.1	0.022	0.025	0.118	0.02	0.085	0.019	0.027	0.003	0	0.017	0.007	0.002	0.001	0.007	0.028	0.002	0.002	0.001	0	0.011	0.019	0.025	0.046	0.012	0.021	0.021	0.016	0.018	0.013	0.025	0.01	0.007	0.025	0	0.027	0.213	0.085	1.178	0.604	0.179	0.941	0.713	0.064	0.001	0.038	0.095	0.016	2.093	0.045	0.099	0.072	0.064	0.193	0.063	0.013	0.015	0.017	0.113	0.11	0	0.562	0.068	0.125	0.067	0.193	0.001	0.004	0.031	0.144	0.038	0.127	0.158	0.04	0.002	0.027	0.006	0.017	0.04	0.01	0.055	0.053	0.038	0.065	0.049	0	0.001	0	0.053	0.366	0.338	0.052	0.038	0.051	0.064	0.002	0.051	0.059	0.176	0.123	0.007	0	0	0.001	0	0	0.084	0.09	0.088	0.093	0.089	0.093	0.265	0.47	0.505	0.094	0.155	0.11	0	0.025	0.036	0.107	0.154	0.097	0.002	0	0.014	0.001	0.001	0.011	0.009	0.103	0.068	0.056	3.127	1.322	0.026	0.024	0.026	0.022	0.039	0.067	0.036	0.026	0.003	0.004	0.006	0.002	0.012	0.001	0.002	0	0.001	0.02	0.034	0.045	0.069	0.015	0.034	0.03	0	0	0	0.001	0	0	0.033	0.132	0.036	0.079	0.022	0.029	0.011	0.028	0.075	0.001	0.456	0.01	0.005	0.568	0.572	0.029	0.019	0.001	0.029	0.008	0	0.001	0.045	0.025	0.097	0.089	0.075	0.003	0.002	0.077	0.107	0.081	0.08	0.072	0.067	0.063	0.062	0.059	0.047	0.063	0.065	0.045	2.187	2.647	3.765	2.179	4.988	4.43	0.013	0.029	0.021	0.049	0.039	0.021	0.041	0.043	0.008	0.01	0.017	0.031	0.044	0.783	5.538	6.129	1.02	5.938	0.018	0	0.016	0.02	0.018	0.054	0.001	0	0	0	0	0.001	0	0.041	0.246	0.269	0.032	0.094	0.079	0.014	0.007	0.01	0.027	0.028	0.028	0.003	0.035	0.054	0.154	0.304	0.005	0	0.008	0.021	0.014	0.02	0.297	0.022	15.446	0.089	0	0	0.002	0.05	0.03	0	0	0.001	0.001	0.056	0.03	0	0.025	0.064	0.084	0.056	0.045	0.095	0.044	0.002	0.04	0.064	0.142	0.104	0.114	0.238	0.01	0.006
Akkermansia sp.	0.005	0	0.055	0.116	0.004	0	0	0	0.035	0	0.002	0.031	0	0	0	0	0	0	0	0	0	0	0	0.005	0	0.001	0	0.043	0	0	0	0	0	0	0	0.003	0.003	0	0	0	0	0.002	0	0	0	0.062	0.034	0	0	0.006	0	0	0.001	4.855	0	0	0.002	0	0.001	0	0.001	0	0	0	0	0	0	0	0.006	0	0	0	0	0.012	0.001	0	0	0	1.549	0	0	0	0	0	0	0.002	0	0	0	0	0	0	0	0	11.553	24.939	5.89	9.769	21.041	21.461	6.362	2.89	0	0	0	0	0	0.002	0.004	0.007	0.074	0.029	0	0.012	0	0	0	0	0.385	0	0	0	0	0	0.005	0	0	0	0.001	0	0	0	0	0	0	0	0.002	0	0	0	0.002	0	0	0	0	0	0.012	0	0	0	0	0	0	0	0.001	0	0	0	0	0	0	0	0	0.001	0	0	0	0	0	0	0	0.217	0	0	0.001	0	0	0	0	0.005	0.003	0	0.001	0	0.003	0.006	0.001	0.002	0	0	0	0	0	0	0	1.3	0.002	0.01	0	0	0	0	0	0	0	0	0	0	0	0	0	0	0	0	0	0.027	0	0	0.013	0	0	0.003	0.004	0.004	0	0	0	0	0	0	0.001	0.002	0	0	0.006	0.019	0	0	0	0.005	0	0	0	0.003	0.007	0.084	0.186	0.018	0	0	0.035	0	0.196	0.001	0	0.012	0.16	0	0	0.001	0	0	0	0.001	0.022	0.055	0	0	0	0	0	0	0.064	0.01	0.078	0.027	0.008	0.001	0.074	0.009	0.012	0.006	0	0	0	0	0	0	0	0	0	0	0	0.019	0	0.008	0.045	0	0	0	0	0	0	0	0	0	0	0	0	0	0.022	0.02	0.006	0.028	0	0	0	0	0	0	0	0.001	0.004	0.008	0	0	0.001	0.005	0.018	0.007	0	0.001	0.075	0	0	0	0	0	0	0	0.042	0.008	0	0.004	2.184	0.193	0	0	0	0	0	0	0	0	0	0	0	0	0.039	0	0	0	0	0.002	0	0	0	0	0.378	0.004	0.029	0.051	0.211	0.172	0	0	0	0	0	0	0	0	0	0	0	0	0.009	0	0	0	0	0	0	0	0	0	0	0	0.003	0.003	0	0	0	0	0	0
Akkermansia sp. KLE1798	0	0	0	0	0	0	0.002	0	0.002	0	0	1.962	0.012	0	0	0	0	0	0	0	0	0	0	0	0	0	0	0.021	0	0.002	0	0	0	0	0	0	0	0	0	0	0	0	0	0	0	0.005	0.003	0	0	0.001	0	0	0	0.007	0	0	0	0	0	0	0	0	0	0	0	0	0	0	0.002	0	0	0.003	0	0	0	0	0	0	0	0	0	0	0	0	0	0	0	0	0	0	0	0	0	0	0	0	0	0	0	0	0	0	0	0	0	0	0	0.209	0.137	0.482	7.144	0.051	0	0	0	0	0	0	0	0	0.041	0	0	0	0	0	0	0	0	0	0	0	0	0	0	0	0	0	0	0	0	0	0	0	0	0	0	0	0	0	0	0	0	0.032	0	0	0	0	0	0	0	0	0	0	0	0	0	0	0	0	0	8.423	0	0	0	0	0	0	0	0.011	0.11	0	0	0	0	0	0	0	0	0	0	0	0	0	0	0	0	0	0	0	0	0	0	0	0	0	0	0	0	0	0	0	0	0	0	2.11	0	0	0	0	0	0	0	0	0	0	0	0	0	0	0.043	0.063	0	0	0.121	0	0	0	0.02	0.02	0	0	0	0.091	0.389	5.132	11.342	1.186	0	0	0	0	0	0	0	0	0	0	0	0.009	0.015	0.015	0.013	0.038	0	0	0	0	0	0	0	0	8.153	1.528	12.851	3.782	0.11	0	9.619	1.339	1.807	0.174	0	0	0	0	0	0	0	0	0	0	0	0	0	1.12	7.21	0	0	0	0	0	0	0	0	0	0	0	0	0	0	0	0	0	0	0	0	0	0	0	0	0	0	0	0	0	0	0.003	0.005	0	0	0	6.014	0	0	0.028	0.022	0	0	0	0	0	0	0	0	0	0	0	0	0	0	0	0	0	0	0	0	0	0	0	0	0	0	0.041	0	0	0	0	22.17	0.1	0.005	0	0	0	0	0	0	0	0	0	0	0	0	0	0	0	0	0	0	0	0	0	0	0	0	0	0	0	0	0	0	0	0	0	0	0
Clostridium clostridioforme CAG:132	0.001	0	0.007	0.188	0.012	0	0.011	0.01	0.001	0.035	0.003	0	0	0.012	0.014	0.006	0	0.001	0	0	0.001	0.247	0	0	2.588	0.002	0.001	0	0.007	0.004	0	0.001	0.004	0.058	0.002	0	0.001	0.007	0.012	0.008	0.015	0.009	0.001	0.151	0.005	0	0.01	0	0.052	0.01	0.002	0.004	0.004	0.066	0.103	0.203	0	0.023	0.035	0.006	0.02	0.051	0	0.018	0	0.072	0	4.363	2.028	0.081	0.026	0	0	0.014	0	0.057	0.016	0.017	0.015	0	0.067	0	0.006	0.005	0.072	0.003	1.113	0	0	0	0.005	0.001	0	0	0.008	0.013	0.649	1.449	1.487	1.053	0.213	0.036	0	0	0	0.018	0.02	0	0.011	0	0.024	0	0.012	0.019	0.053	0	0	0	0.005	0	0	0.325	0.014	0	0.003	0.02	0.007	0.015	0.015	0.1	0.565	0.029	0	0.002	0	0	0	0	0.002	0	2.069	0.12	0	0.653	0.169	0	0.002	0	0.01	0	0	0	0	0.001	0	0.003	0.002	0.005	0.003	0	0.004	0.029	0.002	0.491	0.515	0.347	0	0.484	0.033	0.072	0.029	0.789	0.003	0	0.003	0.002	0	0	0	0.002	0	0.01	0.006	0.009	0.004	0.005	0.005	0.004	0	0	0.001	0	0	0	0.028	0.004	0.028	0.026	0.111	0.916	0.027	0	0.024	0.009	0	0.001	0	0	1.345	0.251	0.25	0.363	4.067	0.842	2.133	1.104	1.271	0.521	0.187	0.117	0.702	0.259	0.082	0.285	0	0.003	0.018	0.033	0	0.001	1.015	0.096	0.181	0.001	0.002	0.002	0.006	0.227	0.002	0	0.026	0.031	0.516	4.734	3.552	0.738	0.421	0.471	0.617	0.021	0.005	0.017	0.002	0.16	0.008	0.009	0.053	6.178	0.537	0.006	0.036	0.03	0.025	0.002	0	0	0.066	0.023	0.018	0.009	0.144	0.104	0.143	0.035	0.07	0.023	0.002	0.002	0.002	0.112	1.349	4.493	0.024	0.009	0.003	2.346	1.68	0	0.068	0.358	0	0	0	1.074	0.003	0.005	0.002	0.051	0.403	0.288	0.003	0	0.001	0.002	0	0	0	0	0	0	0	0	0	0	0.001	0.005	0.001	0.037	0.012	0.02	0.003	0.002	0.002	0.001	1.462	0.131	0.059	0.031	0.16	0.013	0.136	0.056	1.31	0.011	0.049	0.019	0.031	0.043	0	0.002	0.035	0.001	0.002	0.001	0.182	0.209	0.001	0	0.002	0.012	0.042	0.417	0.085	0.026	0.043	0.036	0.036	0.12	0.024	0.007	0.005	0.007	2.345	0.002	0.065	0	0	0	0.058	0.023	1.008	0.003	5.628	1.945	0	0	0	0.007	0.042	0.019	0.008	0.523	0.029	0	0	0.024	0.029	0.032	0	0	4.282	0.093	2.345	3.452	3.013	3.173	5.192	0.607	0.035	0.012	0.008	0.003	0	0	0	0.001
uncultured Blautia sp.	0.091	0	0.196	0.016	0.003	0	0.059	0.024	0.169	0.02	0.001	0.13	0.401	0.009	0.009	0.367	0.001	2.537	0	0.005	0.31	1.306	0.007	0.006	0.026	0.253	0.004	0.001	2.438	0.239	0.033	0.445	0.224	0.051	0.122	0.106	0.014	0	0.029	0.065	0.05	0.064	0.001	0.031	0.297	0	0.01	0.049	0.021	0.076	0.01	0.323	0.169	0.079	0.051	0.026	0.396	0.006	0.012	0.396	0.208	0.001	0.001	0.131	0.002	0.564	0.004	0.004	1.753	1.255	0.014	0.001	0	0.059	0.002	4.634	0.58	0.006	0.381	0	0.003	0.005	0.001	0.062	0.284	0.003	0.005	0.253	0.002	0.005	0.016	0.18	0.001	0	0.023	0.013	0.263	0.586	0.019	0.057	0.01	0.038	0.001	0.005	0	0.017	0.002	0.664	5.517	0.332	1.072	0.01	1.073	1.01	0.095	0	0	0.001	0.715	0.002	0.001	0.005	1.292	2.278	1.963	0.001	0.005	0.008	0.508	0.036	0.03	0.003	0.002	0	0	0	0.05	0.008	0.023	0.001	0.002	0.004	0.013	0.013	0.043	0.342	0.574	0.318	0.069	0.082	0.09	0.014	0.003	0.08	0.383	1.932	1.765	1.81	1.219	0.322	0.546	0.019	0.005	0.008	0.029	0.036	0	0.041	0.005	0.119	0.041	0.05	0.004	0	0.093	0.004	0	1.953	0.24	0.053	1.93	0.594	0.34	0.41	0.482	0.151	0.494	1.473	0.508	0	0.001	0.002	0.001	0.001	0.008	0.836	0.161	0.067	0.142	0.561	0.003	0	2.358	0.23	0.001	0.004	0	0	0.315	0.434	0.002	0.003	0.149	1.091	0.961	0.49	0.983	1.483	0.065	0.014	0.009	0.02	0.021	0.045	0	0	0.003	0.006	0.003	0.009	1.053	0.122	0.1	0.003	0.008	0.002	0.005	0.003	0.037	0.106	0.033	0.036	0.775	2.73	3.313	0.728	0.102	0.006	0.098	0.494	0.282	0.055	0.002	1.2	0.004	0.703	1.299	0.061	0.246	0.129	1.432	0.473	0.192	0.006	0.001	0.016	0.031	0.381	0.029	0.028	0.043	0.036	0.166	0.018	0.039	0.024	0.006	0.003	0.145	0.061	0.17	0.042	0.028	0.01	0.011	0.087	0.085	0	0.003	0.016	0.008	0	0	0.128	0.023	0.05	0.007	0.004	0.013	0.004	0	0.127	0.039	0.008	0	0	0	0	0	0	0	0	0	0	0.235	0.274	0.589	1.248	0.537	2.237	0.479	0.846	0.017	0.013	0.041	0.076	0.148	0.017	0.075	0.007	2.202	1.021	0.004	0.012	0.092	0.039	0.029	0.013	0.001	0.002	0.441	0.117	0.925	0.086	1.825	2.953	0	0	0.016	0.024	0.101	0.033	0.003	0	0.01	1.116	0.445	0.076	0.029	0.001	0.01	0.011	0.001	0.002	0.073	0.008	0.001	0	0.01	0	0.055	0.007	0.008	0.023	0.002	0.008	0.021	0.073	0.059	0.134	1.954	0.327	0.013	0	0.001	0.004	0.116	0.001	0	0	0.01	0.587	0.014	0.027	0.021	0.015	0.047	0.166	0.157	0.093	0.009	0.005	0.027	0.008	0	0.831
Roseburia intestinalis	0.132	0	0.033	0.002	0	0	0.164	0.024	0.012	0.003	0	0.002	0.04	0.001	0.006	0.003	0	0.008	0	0.001	0.151	0.008	0.002	0.002	0.019	0.003	0	0	0.015	0.005	0.006	0.007	0.274	0.003	0.006	0.145	0.015	0	0.012	0.032	0.009	0.014	0	0.004	4.127	0	0.001	0.02	0.025	0.02	0.001	0.002	0.118	0.004	0.048	0.056	0.009	0.001	0.001	0.001	0.006	0.004	0	0.01	0	0.086	0.001	0.001	0.117	0.072	0.001	0	0	0.003	0	0.016	0.393	0.002	0.024	0	0.001	0	0	0.007	0.017	0	0.032	0.024	0.001	0.001	0.004	0.544	0.001	0	0.016	0.04	0.011	0.034	0.007	0.044	0.032	0.008	0	0	0	0.072	0	1.186	0.256	0.118	0.023	0	0.006	0.006	0.012	0	0	0	3.099	0	0.001	0.001	0.041	0.015	0.021	0.001	0.002	0.011	0.021	0.029	0.052	0.01	0.004	0	0.005	0	0.004	0.001	0.005	0	0	0.455	0.002	0	0.003	1.177	1.198	0.561	0.508	0.033	0.023	0.152	0	0.002	0.062	0.74	2.244	0.122	1.03	1.258	0.468	0.02	0.006	0.026	4.426	2.114	0	0.001	0.024	0.027	0.027	0.01	0.022	0	0.005	0	0	2.358	0.002	0.001	0.002	0.03	0.008	0.014	0.003	0.01	0.003	0.008	0.012	0	0	0	0	0	0.002	0.004	0.005	0.015	0.004	0.011	0	0	6.154	0.101	0.001	0	0	0	0.031	0.012	0.007	0.001	0.012	0.023	0.015	0.004	0.06	0.103	0.093	5.958	0.552	3.96	0.275	1.021	0	0	0.001	0.001	0.001	0.001	0.281	0.007	0.012	0	0.002	0	0.002	0.006	0.112	0.009	0.002	0.009	0.03	0.114	0.093	0.058	0.008	0.006	0.059	0.259	0.009	0.002	0.008	0.005	0	0.853	3.272	0.096	0.016	0.221	0.084	0.108	0.061	0.001	0.001	0.003	0.049	0.012	0.008	0.006	0.005	0.007	0.201	0.037	0.112	0.014	0.015	0.01	0.002	0.005	0.007	0.004	0.099	0.003	0.01	0.333	0.53	0	0.002	0.005	0.001	0	0	0.025	0.039	0.036	0.001	0.01	0.004	0.002	0	0.159	0.001	0.005	0	0	0	0	0	0	0	0	0	0	0.3	0.227	0.011	1.583	0.378	0.62	0.079	3.369	0.002	0.001	0.11	0.004	0.051	0.003	0.016	0.004	1.102	0.935	0	0.141	0.013	0.002	0.041	0.052	0	0.114	1.2	0.146	2.197	2.976	3.316	10.75	0	0	0.104	0.077	0.02	0.001	0.003	0.005	0.007	0.017	0.016	0.001	0.001	0	0.002	0.002	0	0.017	0.013	0.002	0	0	0.001	0	0.027	0.001	0.001	0.002	0.007	0.012	0.01	0.065	0.008	5.61	1.461	0.056	0.003	0	0	0.001	0.024	0.001	0	0	0.01	0.004	0.001	0.001	0.006	0.007	0.007	12.652	0.103	0.004	0	0	0.001	0.009	0	0.001
Guerin_crAss_Delta_07	0	0	0	0	0	0	0	0.09	5.513	0	0	0.001	0.027	0	0	0	0	0	0	0.004	0.018	0.001	0.004	0	0.001	0.002	0.003	0	0	0	0	0.001	0.001	0	1.082	0	0	0	0	0	0.104	0.27	0.093	0.001	0.009	0.251	0.061	0	0.109	0	0	0	0.024	0	0	0.001	0	0.004	0.002	0.004	0	0.001	0	33.677	0	0.007	0	0	0	0.001	0	0	0	2.426	0.114	0	0.004	0.001	0	0	0.077	0	0	44.74	14.488	0	0.005	0	0	0	0	0	0.003	0	0	0	0	0	0	0	0	0	0	0	0	0	0	0	0	0	0	0	0	0	0	0	0	0	0.052	0	0	0	0	0	0	0	0	0	0	0	0	0	0	0	0	0	0	0	0	0	0	0.001	0	0	0.002	0.008	0	0.068	0	0.001	0	0.001	0	0	0.002	0.002	0.005	0.005	0.006	0.001	0.001	0	0	0	0.001	0.002	0	0	0.147	0	0	0	0	0	0	0	0	0	0	0.084	0	0.001	0.002	0.002	0.002	0.001	0.001	0.001	0	0	0.001	0	0	0	0	0	0	0.047	0.008	0.011	0.139	0	0	0	0	0	0	0	0	0	0	0.004	0	0	0.002	0.002	0.002	0.002	0	0	0	0	0	0	0	0.006	0	0	0.002	0.001	0	0	0	0	0	0	0.001	0.001	0	0	0	0	0	0	0	0.001	0	0	0	0	0	0	0	0	0	0	0	0	0	0	0	0	0	0	0	0	0	0	0	0	0	0	0	0	0	0	0	0	0	0	0	0	0.44	0.004	0	0	0	0	0	0	0	0	0	0	0.002	0.002	0.004	0	0	0	0	0	0	0	0	0	0	0	0	0	0	0	0	0	0.632	0.002	0	0	0	0	0	0	0	0	0	0	0.009	0.02	0.021	0.031	0.019	0.02	0	0.002	0	0	0	0	0	0	0	0.006	0.023	0.251	0.001	0	0	0	0	0	0	0	0	0	0	0.002	0.002	0.001	0	0	0	0	0.003	0	0	0	0	0	0	0	0	0	0	0	0	0.001	0.003	0	0	0	0	0	0	0.001	0	0	0	0.004	0	0	0	0	0	0	0	0	0	0	0	0	0	0.003	0.014	0	0	0.001
Lactobacillus fermentum	0.004	0.093	0.001	0.001	0.018	32.782	0.003	0.001	0.001	0.046	0.021	0.001	0	0.002	0	0.001	0.001	0.001	0.001	0	0.003	0.02	0	0	0.003	0.008	0	0.007	0.001	0.002	0.137	0.001	0.001	0	0	0	0	0.001	0.002	0	0.095	0	0	0	0	0	0	0.001	0	0.001	0	0.002	0.001	0	0.002	0	0.351	0.015	0.009	0.011	0.001	0.001	0.002	0.047	0.003	0.342	0.008	0.035	0.847	0	6.056	0.679	0.593	0.009	0.266	0	0.006	1.246	0.032	0.002	0.187	0	0	0	0.001	16.2	0.302	0	0	0	0.001	0.001	0.002	0.003	0	0	0	0.002	0	0.16	0	0.011	0.036	0	0	0.001	0	0.003	0	0	0	0.001	0.639	0.383	0.001	0.002	0	0	0	0.242	0.942	0	0.002	0.003	0.159	0.161	0	0.005	0.004	0	0.005	0	0.01	0	0	0	0	0.008	0.009	0.001	0	0	0.181	0.055	0.187	0.003	0.001	0.007	0.003	5.482	0.071	6.233	0	0.001	0	0.002	0.004	0.001	0.001	0.001	0	0	0	0	0	0	0.11	0.022	0	0.073	0.001	0.001	0	0.183	1.334	0	0	0	0	0.001	0.712	0.002	0.002	0.006	0.002	0.001	0	0	0.001	0	0	0	0	0	0.003	0	0.004	0.008	0.005	0.001	0.003	0.187	0.243	0.252	0	0.009	0.003	0.001	0.194	0.053	0.058	0.005	0	0.001	0.005	0.001	0.001	0	0	0.001	0.002	0	0	0.002	0.002	0.021	0.002	0.008	0.026	0.073	0.001	0.015	0	0.333	0.15	0.003	0	0.246	0.001	0.001	0	0	0.013	0.006	0.006	0.001	0.002	0.001	0	0.036	0	0.003	0.003	0.001	0.003	0.001	0.003	0.003	0.001	0	0	0	0.004	0	0.425	0.001	0.001	0.002	0.002	0.001	0.003	0	0.001	0	0	0	0	0	0.001	0.001	0.008	0.001	0.001	0.204	0.014	0.037	0.073	0	0	0.031	0.001	0.023	0	0.003	0	0	0	0.007	0.002	0.002	0.006	0.001	0	0	0	0	0	0	0	0.06	0	0	0	0	0	0	0	0	0	0	0.001	0	0	0	0	0	0	0	0	0	0.001	0	0	0	0	0.001	0.001	0	0.093	0.584	0.04	0.001	0.001	0	0.003	0.001	0.002	0.001	0.001	0.001	0	0.156	0.001	0	0	0.002	0.003	0	0	0	0	0	0.001	0.003	0	0	0	0	0.001	0.008	0	0	0	0	0.003	0	0	0.007	0.002	0.006	0.003	0.002	0	11.921	2.904	0.453	0.007	0.007	0.002	0.001	0	0.002	0	0.06	0.21	0.069	0.786	0.052	0.001	0	0	0	0.067	0.001	0.006	0.001
Blautia producta	0.018	0.003	0.051	0.013	0.001	0.001	0.023	0.01	0.011	0.023	0.273	0.481	0.044	0.015	0.028	0.015	0.002	0.01	0	0.053	0.001	0.003	0	0.003	3.404	0.029	0.001	0.001	0.085	0.013	0.002	0.008	0.025	0.071	0.011	0.039	0.002	0	0.051	0.405	0.404	1.077	0.01	0.455	0.01	0.022	0.906	0.018	0.06	0.012	0.227	0.006	0.006	0.057	0.171	0.046	0.005	0.033	0.108	0.02	0.12	0.063	0.003	0.077	0	0.112	0.001	0.009	0.016	0.016	0.001	0.001	0	0.15	0.007	0.118	0.019	0.004	0.024	0	3.155	0.002	0.001	0.118	0.467	0.002	0.004	0.057	0.004	0.011	0.226	0.008	0.001	0	0.013	0.016	0.032	0.089	0.011	1.419	0.145	0.208	0	0	0	0.151	0.005	0.014	0.038	0.006	0.022	0.093	0.143	0.016	0.145	0	0.003	0.003	0.19	0	0.001	0.016	0.014	0.007	0.003	0.001	0.005	0.044	0.043	0.302	0.43	0.106	0.502	0	0	0.002	0.003	0.006	0.053	0.009	0.009	0.044	0.002	0.045	0.045	0.004	0.008	0.002	0.004	0.071	0.008	0.006	0.001	0.145	0.007	0.027	0.121	0.063	0.014	0.003	0.006	0.922	0.722	0.093	0.024	0.072	0	0.005	0.035	0.158	1.2	0.012	0.001	0	0.011	0.002	0.002	0.018	0.017	0.005	0.019	0.091	0.026	1.349	0.326	0.009	0.423	0.098	0.059	0	0	0.004	0.004	0.002	0.405	0.011	0.116	0.02	0.012	0.02	0.004	0	1.162	0.959	0.001	0	0.001	0	0.056	0.07	0.004	0.001	0.026	0.019	0.021	0.018	0.134	0.043	1.626	0.208	0.206	0.207	0.189	0.644	0	0.001	0	0.003	0.001	0.002	0.474	0.021	0.033	0.025	0.001	0	0.009	0.003	0.11	0.014	0.026	0.028	0.287	0.067	0.057	2.268	0.315	0.529	0.136	0.02	0.138	0.226	0.006	0.024	0.013	0.453	0.038	0.894	0.042	0.01	0.011	0.011	0.014	0.005	0.376	0.358	1.026	3.744	1.367	1.357	9.947	2.749	0.09	0.008	0.015	0.075	0.007	0.002	0.089	0.091	0.039	0.054	0.035	0.002	0.016	0.057	0.091	0	0.004	0.682	0	0	0	1.505	0.01	0.016	0.01	0.028	0.298	0.022	0	0.001	0.001	0.002	0	0	0	0	0	0	0	0	0	0.001	0.004	0.006	0.003	0.012	0.012	0.017	0.009	0.008	0.001	0.002	0.007	0.04	0.017	0.004	0.18	0.035	0.107	0.024	0.123	0.301	0.782	0.03	0.21	0.341	0.003	0.004	0.213	0.012	0.011	0.013	1.341	0.81	0	0.004	0.012	15.654	5.143	0.028	0.378	0.023	0.01	0.165	0.346	0.018	0.621	0.002	0.007	0.012	0.004	0.001	0.008	0.001	0	0.317	0.021	0	0.193	0.004	0.134	0.169	0	0.016	0.002	0.435	0.074	0.025	3.851	0.145	0.024	0	0	0.928	0.618	0.002	0	0	0.025	0.045	0.018	0.022	0.049	0.051	0.099	0.028	0.1	0.013	0.001	0.001	0.008	0.001	0	0.044
Firmicutes bacterium CAG:94	0	0.005	0.006	0.005	0	0.001	0.001	0	0.165	0	0	0	0.001	0	0	0.001	0	0	0	0.001	0	0	0.086	0.001	0	0.009	0	0	0.01	0.002	0	0	0.001	0.01	0	0.042	0.005	0	0	0	0.036	0.118	0.001	0	0	0	0.002	0	0	0.004	0.003	0.005	0.001	0.004	0.019	0.001	0	0	0	60.924	0.008	0	0.001	0.001	0	1.202	0.001	0	0.003	0	0	0	0	0.008	0	0.001	0.015	0	0.04	0	0	0	0	0.104	0.06	0	0	0	0	0	0.006	0.059	0	0	0	0	0	0.001	0.001	0.002	0	0.302	0.001	0.001	0	0.009	0	0.004	0.003	0.001	0.012	0	0.056	0.023	7.766	0	0.015	0.007	0.261	0	0	0	0.011	0	0.019	0.018	0.002	0.024	0.029	0.001	0	0	0	0	0	0	0.005	0.033	0.003	0	0.002	0.008	0.422	0.051	0	0.001	0	0	0	0.001	0	0	0	0	0.007	0.01	0.009	0.026	0.018	0.016	0.001	0	0	0	0.001	0.008	0	0	0.07	0.002	0.001	0.006	0	0	0.01	0.033	0.001	0	0.001	0.001	0	2.684	6.313	0.061	0.011	0.007	0.071	0.107	0	0	0.025	0	0	0	0.009	0.001	0.003	0.006	0	0	0	0	0.004	0	0.105	0.002	0.006	0.003	2.643	0.074	0	0	0.001	0.002	0.002	0.001	0.003	0.004	0.002	0	0	0.002	0.002	0.006	0	0	0	0	0	0	0.029	0.007	0.006	0	0	0	0	0.001	0.001	0.003	0.001	0.008	0.002	0.001	0	0	0	0	0.001	0.013	0.004	0.008	0	0.012	0	0.009	0.004	0.001	0.002	0.009	0.001	0	0.001	0	0	0	0	0.028	0	0	0	0.003	0.011	0	0.002	0	0.005	0.001	0.001	0.013	0.004	0.003	0.008	0	0.001	0.002	0.004	0	0	0.001	0.001	0	0	0	0.005	0.005	0.003	0	0	0	0	0.001	0	0	0	0	0	0	0	0	0	0	0	0	0.008	0.001	0	0.001	0.003	0.003	0.012	0	0.001	0.001	0	0.002	0.002	0.001	0.01	0.001	0.003	0.198	0	0.022	0.003	0	0	0.001	0	0	0.003	0.022	0.168	0.004	2.142	0.772	0.001	0	0.007	0.004	0.005	0	0	0	0	0	0	0.001	0	0	0.001	0	0	0	0	0	0.001	0.003	0	0	5.188	0.009	0.179	0.161	0	0.001	0	0.013	0.001	0.071	0.028	0.001	0	0	0	0.001	0	0	0	0	0	0.015	0	0.021	0.001	0	0.002	0.015	0.001	0.003	0.006	0	0	0	0	0.001
Bacteroides sp. NMBE5	0.002	0.191	0.15	0.019	0	0.002	0.008	0.032	0.155	0	0.02	0.125	0.098	10.1	10.184	0.188	0.001	0	0	0	0.012	4.6	0	0.747	0.087	0.218	0	0	0.001	0.001	2.931	1.298	0.113	0.009	1.702	0.04	0.059	0	0	0.001	0.107	0.125	0.07	0.422	0.049	0.028	0.174	0.187	0	0.594	3.455	0.113	0.152	0.09	0.128	0.098	0.028	0.128	0.079	0	0.081	0	0	0.009	0.005	0	0	0	0.012	0.147	0.013	0	0	0.02	0.001	0.002	0.095	0.003	0.057	0	0	0.002	0.002	0.059	0.068	0.014	0.213	0.843	0.003	0.003	0.188	0.089	0.303	0	0.15	0.05	0.226	0.08	0.126	0.006	0.235	0.003	0	0	0	0.089	0.197	0.06	0	0.129	0.058	0.072	0.025	0.034	0	0	0	0	0.003	0	0.003	0	0	0	0	0.001	0.041	0.166	0.431	0	0.008	0.019	0	0.013	0.013	0.006	0.091	0	0.011	0	0	0	0.039	0.015	0.856	0.005	0	0.07	0.087	0	0	0	2.81	0.079	0.006	0.024	0.575	0.555	0.453	0.025	0.005	0.007	0.014	0.011	0.006	0.005	0	2.845	0.414	1.12	0.089	0.007	0.01	1.114	0.285	0.086	0.059	0	0	0.16	0	0.036	0.043	0.222	0.659	0.01	0.169	0.476	1.83	0.975	0.873	0	0	0	0.177	0.349	0.265	0.037	0.045	0.032	0.03	0	0.018	0.027	0.213	0.129	0	0	0	0	0	0	0.193	0.165	0.162	0.139	0.117	0.144	0.01	0.007	0.007	0.008	0.014	0.007	0	0.067	0.062	0.037	0.077	0.139	0.006	0	0	0	0	0.009	0	0	0.508	0.538	1.336	0.228	0.219	0.014	0.017	0.049	0.412	0.152	0.088	0.159	0	0	0	0	0	0	0	0	0.527	0.013	0.025	0.015	0.019	0.013	0.015	0.015	0	0	0	0	0	0	0.152	0.43	0.343	0.495	0.032	0.057	0.13	1.223	0.625	0.009	0.11	0.015	0.008	0.034	0.024	0.033	0.054	0.007	0	0	0	0	0.193	0.112	0.263	0.099	0.262	0.012	0	0.129	0.061	0.066	0.015	0.019	0	0.013	0.017	0.013	0.015	0.019	0.009	0.005	0.148	0.164	0.124	0.059	0.054	0.04	0.039	0.211	0.204	0.158	0.094	0.179	0.008	0.012	0	0.031	0.02	0.03	0.03	0.027	0	0.103	0.145	0.085	0	0	0.01	0.054	0.091	0.41	0	0	0	0	0	0	0	0	0	0	10.213	0.312	0.29	0.096	0.09	0.144	0.309	0.129	0.059	0	0.219	0.515	0.367	0	0.095	0	0.013	0.047	0.048	0.08	0.129	0.054	0.097	0	0	0	0	0.045	0.074	0	0	0	0	0.18	0.028	0	0.058	0.037	0.051	0.015	0.02	0.017	0.018	0	0.054	0.022	0.06	0.021	0	0.051	0	0
Parabacteroides sp. AF14-59	0	0.014	0.004	0.001	0	0	0.005	0.004	0	0.008	0.004	0	0.001	0.046	0.045	0.003	0	0	0	0	0.01	0.03	0	0.006	0	0.001	0	0	0.15	0.004	0.003	0.173	0.001	0.002	0.001	0.005	0.001	0	0	0	0.006	0.008	0.001	0	0.002	0.003	0.001	0	0	0.004	0	0.001	0.022	0.011	0.002	0.001	0	0.001	0.001	0	0.001	0	0	0	0	0	0	0	0	0.009	0	0	0	0	0	0	0.003	0	0.001	0	0	0.002	0.003	0	0	0	0.001	0	0	0	0	0.003	0.023	0	0	0	0	0	0	0	0	0	0	0	0	0.014	0.023	0.001	0	0.002	0	0.001	0.001	0.001	0	0	0	0	0.005	0	0	0	8.822	21.47	21.822	0.219	25.801	4.315	4.837	0	0	0	0.001	0.002	0.001	0	0	0	0	0	0	0.005	0	0	0.001	0.003	0.005	0.016	0.003	0.002	0	0	0	0.001	0.002	0	0	0	0	0	0	0.001	0.001	0.001	0.001	0.007	0	0.001	0.001	0.001	0	0	0	0	0.002	0.002	0	0	0	0	0	0.006	0.109	0	0.045	0.007	0.084	0.013	0.001	0.001	0.001	0	0	0	0	0.001	0.001	0.027	0.005	0.005	0.037	0	0	0	0.001	0	0	0	0	0.001	0	0	0.003	0.002	0.003	0.002	0.003	0.001	0.001	0.003	0.002	0.004	0.003	0.002	0	0.004	0.003	0.004	0.001	0.001	0	0	0	0	0	0.001	0	0	0.012	0.014	0.002	0.001	0.009	0.002	0.002	0.002	0.008	0.004	0.064	0.022	0.001	0.001	0	0.001	0	0	0	0	0	0	0	0	0.001	0.001	0.001	0	0	0	0	0	0	0	0.002	0.001	0.001	0	0.001	0.002	0.001	0.017	0.024	0	0.002	0.003	0.002	0.002	0.002	0.001	0.001	0	0	0	0	0	0.001	0.005	0.009	0	0	0	0	0	0	0	0	0	0	0	0	0	0	0	0	0	0	0	0.001	0	0	0	0.002	0.002	0.001	0.001	0	0.001	0.001	0.001	0.001	0.001	0.001	0.001	0.001	0.002	0	0.001	0.001	0.001	0	0	0	0.015	0.006	0	0	0	0	0	0	0	0	0	0	0	0	0.001	0.001	0.018	0.001	0.002	0.001	0.001	0.001	0	0	0	0	0	0	0	0.006	0.017	0	0.015	0.001	0	0	0	0	0	0	0	0.21	0	0	0	0	0	0.001	0	0.006	0.017	0.044	0.03	0.023	0.007	0.002	0	0.003	0.006	0.005	0.004	0.002	0.001	0	0.021
Veillonella dispar	0.006	0.002	0.001	0.002	0.064	0.009	0.001	0.001	0.002	0.014	0	0.001	0	0	0	0	0.001	0.042	0.002	10.695	0.013	0.001	0.001	0.001	0.002	0.001	0.01	0.328	0.256	0.107	0	0	0	0.05	0	0.002	0.001	0.521	0.002	0.006	0	0	0.002	0.004	0.001	0	0	0.001	0.003	0.002	0.001	0	0	0.009	0	0.004	0.016	0	0.427	0.006	0	0	0.016	0.301	0	0.001	0.839	0.703	0.151	0.012	0.05	0.001	1.625	0.006	0.142	0.001	0.003	0.563	0	0.002	1.494	0.008	0.002	0.003	0.001	0.001	0.018	0.006	0	0	0	0	0	0	0.59	0.003	0.002	0.003	0	0.124	0.03	1.592	1.791	0.025	0.013	0	0	0.001	0.017	0.005	0	0.146	0.033	0.007	0.101	0.013	0.003	0	0	0.025	4.966	0.062	0.001	0.001	0	0.076	0.001	0	0	0.486	0.021	0.024	0.41	0.067	0.63	0.24	0	0.001	0	0.022	3.485	0.062	0.018	0	0.017	0.002	0.001	0.003	0.004	1.095	0.047	0.782	0.001	0.003	0.019	0.018	0.023	0.109	0.027	0.001	0.076	0.003	0.003	0.155	0.074	0.009	0.721	0	0.002	0.103	0.012	0	0.035	0.565	0.002	0.006	0.005	0.003	0.042	0.001	0.738	0	0	0.002	0.001	0.003	0.167	0.028	0.003	0	0	0	0	0	0.001	0.003	0.001	0.006	0.002	0.009	0.001	3.058	2.435	0.215	0	0	0.001	0	0.558	0.008	0.358	0.641	0.001	0	0	0.001	0	0	0.001	0.001	0.001	0.003	0.045	0.011	2.32	0	0.039	0.216	0.293	0.217	0.689	0.356	0.108	0.149	0.167	0.533	1.165	0.001	0.004	0.004	0	0.001	0	0.007	0.002	0.003	0	1.363	0.001	0.036	0.226	0.005	0.001	0.001	0	0.003	0.004	1.051	1.134	0.032	0.007	0.008	0.006	0	0.037	0.007	0.332	0.061	0.146	0.028	0.002	0.412	0.003	0.001	0	0.023	0.003	0.001	0.003	0.005	0.025	2.127	0	0.001	0.292	0.004	0.004	0	0.016	0.009	0.264	0	0	0.048	0.119	0.078	0	0.003	0.002	0	0	0	0	0.006	0	0	0	0.001	0	0	0.105	0	0.001	0.858	0.001	0.007	0	0.252	0.005	0.007	0.002	0.103	0	0.823	0.182	0.042	0.009	0	0.035	0.018	0.005	0.001	0.012	0	0.009	0.009	0.004	0	0	0.001	0.13	0.002	0.001	0.001	0.016	0.002	1.84	2.115	2.489	0.214	0.825	0.086	0.088	0	0.001	0.002	0.002	0.002	0.002	0.005	0.002	0.022	0	0.008	0.021	0.07	0	0.003	0.004	12.527	0.007	0.002	0.001	0.438	0	0.01	0	0.04	0.019	0.068	0	0.002	0.004	0	0.027	0.001	0.217	0.006	0.001	0.002	0.001	0.001	0.002	0	0.832	0.434	0.211	0.034	0.024	0.002	0	0	0	0.004	0.038	2.149
Bacteroides sp. HMSC068A09	0.006	0.004	0.037	0.021	0	0.001	0.055	0.09	0.007	0	0.002	0.014	0.299	1.127	1.086	0.194	0	0	0	0	2.641	0.176	0	5.767	0.312	0.016	0.001	0	0	0	0.115	0.084	0.093	0.133	0.189	0.024	0.081	0	0	0	1.832	1.3	0.048	0.035	0.129	3.03	1.148	0	0	0.339	0.005	0.168	0.03	0.028	0.103	0.128	0.833	0.019	0.018	0	0.016	0	0	0	0.005	0	0	0	0.057	0.363	0.134	0	0	0.5	0.026	0.003	1.08	0.001	0.004	0	0	0.003	0.053	0.021	0.007	0.004	6.381	0.002	0	0	0.001	0.013	0.156	0	0	0.092	0.056	0.043	0.037	0	0.065	2.667	0.127	0	0	0.004	0.006	0.02	0	0.188	0	0.017	0.038	0.058	0	0	0	0	0	0	0.002	0.005	0	0	0	0	0	0	0	0.071	0.008	0.01	0.018	0.007	0.013	0.012	0.072	0	0.011	0.001	0	0	1.531	0.523	0.164	0.009	0	0.044	0.058	0	0	0	0.014	0.005	0.011	0.075	0.053	0.053	0.029	0.037	0.005	0	0	0	0.006	0.007	0	0.14	2.794	0.494	0.35	0	0	0	0.06	4.203	0.279	0.038	0.062	0.028	0	0	0	0.005	0.007	0.02	0.019	0.022	0.021	0.049	0.001	0	0	0	0.011	0.004	0.004	0.032	0.051	0.036	0.021	0	0	0.028	0.039	0.044	0	0	0	0	0	0	0.104	0.255	0.25	0.238	0.275	0.337	0	0	0	0	0	0	0	0.015	0.02	0.013	0.152	0.114	0.006	0	0.004	0	0	0	0	0	0.313	0.336	4.434	3.214	0.829	0.03	0.04	0.176	1.548	0.54	0.344	0.653	0	0	0	0	0	0	0	0	0	0.092	0.005	0.004	0.007	0.007	0	0	0	0	0	0	0	0	0.013	0.022	0.006	0.007	0.859	0.616	0.021	0.023	0.017	0	0.012	0.002	0	0	0.001	0	0	0	0.001	0	0	0	0.969	0.337	1.146	0.007	0	0	0	0.024	0.208	0.119	0.073	0.071	0.066	0.063	0.07	0.049	0.05	0.056	0.044	0.038	0.021	0.038	0.05	0.04	0.043	0.024	0.005	0	0	0.002	0.003	0	0.007	0.013	0.007	0.022	0.007	0.002	0.052	1.828	1.439	2.793	0.566	3.177	0.012	0	0	0.112	0.035	0	0	0	0	0	0	0	0	0.193	0	0	0.004	0.009	0.014	0.004	0	0.007	0.004	0.008	0.001	0	0	0.014	0.032	0	0	0	0.455	1.328	1.276	0.997	0.934	0.122	0.011	0.059	0	0	0.004	0.057	0.006	0	0	0	0	0	0.023	0	0.006	0.266	0.353	0.273	0.193	0.452	0.205	0	0.042	0.059	0.026	0.037	0	0.122	0.017	0
Bacteroides massiliensis	0	0.128	0.035	0.009	0.115	0.001	0.023	0.045	0.712	0	0.007	0.195	2.037	0.007	0.013	0.04	0	0	0.005	0	0.002	1.132	0.001	0.009	3.961	0.524	0	0	0	0.002	0.08	0.058	1.754	0.009	0.016	1.27	1.888	0	0.001	0	3.359	0.668	3.708	0.11	0.021	0.023	0.011	0.013	0.006	0.012	0.029	3.259	0.089	0.037	0.015	0.016	0.012	0.033	0.042	0.001	0.008	0	0.002	0.004	0.001	0.001	0.001	0	0	0.882	0.101	0	0.002	0.004	0	0	0.01	0	0.002	0.004	0.002	0	0.004	0.008	0.004	0.001	0.947	0.009	0	0	0.004	0.046	0.03	0	0.009	0.029	0.033	0.015	0.013	0.002	0.021	0	0.111	0	0	0.055	0.091	0.033	0	0.062	0.047	0.034	0.02	0.034	0	0	0	0	0	0.009	0	0.007	0.018	0.016	0.012	0	0	0.001	0.022	0.004	0.007	0.013	0.012	0.018	0.013	0.01	2.939	0.041	0.564	0	0.005	0.001	9.979	4.11	0.033	0.018	0.008	0.004	0.015	0.004	0	0.001	0.114	0.006	0.012	0.004	0.005	0.007	0.007	0.008	0.013	0.001	0.003	0.001	0.001	0.001	0.046	0.303	0.004	0.005	0.97	0.114	0.001	0.021	1.11	2.733	1.229	0	0	0.117	0.005	0.004	0.003	0.008	0.004	0.004	0.009	0.01	0.02	0.008	0.02	0	0	0	0.017	0.002	0.001	0.015	0.056	0.035	0.036	0	0.011	0.047	0.003	0.002	0	0	0	0.002	0	0.001	0.009	0.016	0.013	0.01	0.01	0.015	0.004	0.007	0.007	0.003	0.004	0.002	0.001	0.017	0.008	0.01	0.004	0.007	0	0	0	0	0.031	0.004	0.006	0.008	0.025	0.024	4.057	3.578	0.005	0.014	0.016	0.013	0.012	0.005	0.014	0.006	0.001	0	0.001	0	0	0	0	0	0	0.047	0.039	0.026	0.013	0.021	0.015	0.075	0	0	0	0	0	0	0.087	0.493	0.128	0.68	0.003	0.004	0.003	0.003	0.003	0	0.066	0.007	0.004	0.106	0.131	0.002	0.002	0.003	0.13	0.027	0	0	0.035	0.032	0.08	0.01	0.049	0.012	0	0.003	0.006	0.004	0.019	0.005	0.011	0.008	0.006	0.018	0.006	0	0	0	0.014	0.005	0.02	0.018	0.008	0.011	0.153	0.03	0.335	0.045	0.032	0.012	0.029	0.01	0.021	0.015	0.017	0.008	0.012	0.004	0	0.005	0.007	0.004	0	0	0.04	0.022	0.02	0.06	0	0	0	0	0	0.001	0	0.028	0.135	0.026	0.007	0.022	0.024	0.027	0.019	0.018	0.008	0.021	0.228	0.01	0.004	0.004	0.004	0.02	0.004	0	0.019	0.085	0.01	0.009	6.118	0.013	8.788	0.003	0	0	0	0.005	0.009	0	0	0	0	0.003	0.877	0.001	0.028	0.011	0.009	0.005	0.004	0.01	0.007	0.004	0.049	0.017	0.015	0.016	0.004	0.012	0.015	0
Atopobium parvulum	0	0	0.001	0	0	0.004	0	0	0	0.002	0	0	0	0.001	0.001	0	0.003	0	0	0.018	0.002	0	0	0	0	0.001	0.006	0	0	0	0	0	0	0.038	0	0	0	0.052	0.001	0.001	0	0	0	0	0	0	0	0	0.001	0	0	0	0	0	0	0	0.001	0	0	0.002	0.001	0	0	0.261	0	0	0.042	0.001	0.012	0.001	0.001	0	0	0.003	0.037	0	0	0.061	0	0	0.008	0	0	0	0.002	0	0	0.001	0	0	0	0.001	0.043	0.002	0.005	0.001	0.001	0.003	0.002	0	0	0.016	0.928	0.002	0	0	0	0	0.001	0	0	0	0.001	0	0.021	0	0	0	0	0	0	0	0.005	0	0	0	0	0	0	0.001	0.001	0.005	0.002	0.003	0.001	0.001	0	0.007	0	0	0.038	0.001	0.001	0.001	0.001	0	0	0.001	0	0.004	0.01	0.001	0.002	0	0	0.001	0	0.003	0.001	0	0	0.001	0	0.001	0	0	0.031	0	0.005	0	0.007	0	0.001	0	0.002	0	0	0	0.036	0	3.078	0	0	0.001	0	0	0	0	0	0	0	0	0	0	0	0.001	0.002	0	0.002	0.001	0	0.156	0.007	0.003	0	0.006	0.001	0	0	0	0.197	0.014	0.004	0.001	0.003	0.007	0.002	0	0.002	0	0.001	0	0.001	0.002	0.117	0.003	0.002	0.021	0	0	0.004	0.09	0.141	37.917	31.175	2.011	0.014	0.002	0	0	0.001	0.001	0.001	0	0	0.001	0.002	0.002	0	0.008	0.005	0	0.024	0.001	0.001	0	0	0	0.359	0.002	0.002	0.001	0.007	0	0	0.001	0.008	0.001	0.124	0.012	0.004	0.004	0.003	0.005	0.001	0.008	0.018	0	0	0	0.002	0.034	0	0.004	0.001	0	0	0	0.001	0.003	0	0	0	0.003	0.005	0.018	0	0.001	0.002	0	0	0	0	0	0	0	0	0	0	0	0	0	0	0	0	0.007	0.003	0.086	0.019	0.01	0	0.004	0.001	0.018	0.001	0.001	0	0	0.004	0.003	0.001	0.001	0.038	0	0	0	0	0	0.004	0.027	0.002	0	0	0.001	0.006	0.001	0.025	0.028	0.011	0	0.003	0.882	0.054	0	0	0	0.001	0.003	0.003	0	0	0	0	0.384	0.001	0.001	0	0	0.064	0.052	0.002	0.003	0.003	0.002	0.006	0.003	0.008	0.002	0	0.004	0	0	0	0.002	0	0.001	0.028	0.011	0.003	0	0.004	0.001	0.002	0.001	0.003	0.002	0.002	0	0.023	0.015	0	0	0	0	0.002	0.009
Ruthenibacterium lactatiformans	0.024	0.01	0.243	0.472	0.021	0	0.004	0.001	0.032	0.001	0	0.002	0.004	0.002	0.001	0.035	0	0.004	0.001	0	0.002	0.182	0.008	0.001	0.231	0.836	0	0	0.101	0.012	0	0	0.017	0.005	0.005	0.009	0.002	0	0.001	0.001	0.3	0.378	0.001	0.003	0.001	0	0.002	0.002	0.002	0.026	0.002	0.083	0.089	0.281	0.106	0.007	0.004	0	0.001	0.007	0.253	0.002	0	0.008	0	9.795	0.002	0	1.098	0.022	0.002	0	0.001	0.038	0.001	0.002	0.007	0.001	0.028	0.001	0.01	0	0	0.428	0.28	0	0.001	0.002	0.001	0	0.464	0.08	0.001	0	0.013	0.007	0.002	0.004	0.005	0.011	0.002	0.057	0	0	0	0.004	0.075	0.061	0.006	0.004	1.233	0.039	1.667	0.77	0.034	0	0	0	0.285	0.004	0.003	0.001	0.03	0.003	0.004	0.001	3.715	0.004	0.051	0.004	0.019	0.002	0	0.003	0	0	0.001	0.002	0.014	0	0.002	0.009	0.044	3.918	0.036	0.005	0.001	0.022	0.023	0.004	0.015	0	0.002	0.645	0.087	0.047	0.416	0.357	0.07	0.12	0.018	0.001	0	0.001	0.002	0.118	0	0.224	0.011	0.295	0.538	0.049	0.001	0	0.529	0	0	0	0.001	0.001	0	0.445	0.311	0.013	0.003	0.08	0.287	0.132	0.002	0	0.002	0	0	0	0.203	0.001	0.001	0.005	0.001	0.002	0.001	0	0.013	0.005	0.029	0.009	0	0	0.122	0.115	0	0.001	0.054	0.835	2.122	0.256	0.187	0.137	0.003	0	0	0	0.002	0.086	0	0.001	0.002	0.079	0.021	0.001	0.336	0.017	0.002	0.16	0	0.008	0	0.002	0.028	0.106	0.031	0.173	0.046	0.001	0.001	0.001	0	0.136	0.129	0.102	5.431	0.17	0.004	2.798	0.166	1.058	2.534	0.001	0.002	0.128	0.001	0.002	0.001	0	0.002	0.169	0.017	0.339	0	0.003	0.004	0.005	0.975	0.004	0.026	0.003	0.002	0	0.704	0.133	0.168	0.014	0.328	0.004	0.004	0.035	0.477	0	0	0.026	0	0	0	0.005	0.002	0.004	0.088	0.003	0	0	0	0.009	0	0	0	0	0	0	0	0.001	0	0	0	0	0.152	0.283	0.187	0.245	0.595	1.251	0.476	0.097	0.007	0	0.006	0.003	0.092	0.026	0.09	0.005	0.011	0.3	0.001	0.446	0.001	0.002	0.002	0	0	0	0.367	0.106	0.114	0.019	0.909	0.979	0	0	0.021	0.015	0.008	0.017	0.06	0.015	0.001	0.035	0.015	0.004	0.003	0.002	1.165	0.63	0.001	0.002	0	0	0	0.01	0.002	0	0.037	0.004	0.003	0.022	0	0.002	0.001	0.302	1.291	0.044	0.013	0.806	0	0	0	3.004	0.016	0.001	0	0	0.001	0.348	0.019	1.755	0.116	0.017	0.011	0.034	1.939	0.262	0.773	0.413	3.641	0.001	0	0.02
Subdoligranulum sp. AM16-9	0.023	0.005	0.106	0.265	0.01	0	0.004	0	0.024	0.002	0	0.006	0.005	0.001	0.001	0.019	0	0.01	0.001	0	0	0.14	0.004	0.001	0.252	0.86	0.001	0	0.042	0.003	0.001	0.001	0.016	0.004	0.001	0.006	0.001	0	0.007	0.003	0.151	0.222	0.001	0.003	0.001	0.001	0	0.005	0.002	0.012	0.002	0.033	0.042	0.208	0.105	0.007	0.007	0	0	0.022	0.206	0	0	0.008	0	4.676	0.001	0.002	0.278	0.015	0.001	0	0	0.062	0.002	0.004	0.007	0.003	0.019	0	0.005	0	0	0.383	0.486	0	0.001	0.001	0.001	0	0.251	0.081	0.001	0	0.005	0.002	0.004	0.01	0.003	0.002	0.001	0.051	0	0	0	0.001	0.029	0.056	0.01	0.007	1.508	0.029	1.696	0.926	0.022	0	0	0	0.158	0.001	0.002	0	0.022	0.002	0.001	0.001	3.972	0.021	0.056	0.024	0.006	0	0	0.002	0	0	0.001	0.005	0.016	0	0.002	0.004	0.01	0.977	0.031	0.005	0	0.016	0.023	0.004	0.007	0.004	0	0.382	0.058	0.02	0.152	0.128	0.037	0.031	0.016	0	0	0	0.001	0.028	0	0.158	0.012	0.159	0.602	0.028	0.001	0	0.515	0	0	0	0	0.001	0.003	0.257	0.179	0.008	0.002	0.075	0.302	0.091	0.002	0	0.045	0	0.002	0	0.109	0.001	0.001	0.003	0.003	0.003	0.002	0.001	0.003	0	0.043	0.012	0	0	0.022	0.048	0	0.001	0.028	0.414	1.034	0.135	0.125	0.089	0.004	0	0	0.001	0.001	0.059	0	0.002	0.002	0.022	0.017	0	0.237	0.013	0.001	0.051	0	0.004	0	0	0.026	0.113	0.008	0.056	0.081	0.326	0.251	0.062	0.031	0.091	0.098	0.051	2.064	0.081	0.003	1.056	0.065	0.45	1.01	0	0	0.064	0.001	0.001	0.001	0	0.002	0.106	0.027	0.236	0.01	0.013	0.009	0.009	0.432	0.005	0.041	0.003	0.002	0	0.61	0.134	0.136	0.008	0.136	0.003	0	0.012	0.188	0	0	0.008	0.001	0	0	0.002	0.002	0.004	0.06	0.001	0	0	0	0.006	0	0	0	0	0	0	0	0.001	0	0	0	0	0.083	0.125	0.129	0.092	0.436	0.684	0.427	0.084	0.021	0.001	0.001	0.011	0.093	0.034	0.043	0.002	0.004	0.169	0	0.363	0.001	0.001	0.001	0.001	0	0	0.148	0.095	0.084	0.001	0.447	0.47	0	0	0.003	0.003	0.01	0.001	0.044	0.011	0.002	0.576	0.218	0.003	0.019	0.022	16.42	8.271	0.001	0.001	0.008	0	0	0.01	0.002	0	0.157	0.002	0.003	0.003	0.001	0.001	0	0.164	0.574	0.017	0.01	0.417	0.001	0	0	1.12	0.008	0	0	0	0	0.335	0.029	0.904	0.069	0.007	0.006	0.004	1.659	0.417	0.845	0.782	6.957	0.002	0	0.02
uncultured Oscillibacter sp.	0.002	0	0.101	0.057	0.002	0.001	0.002	0	0.033	0.001	0	0.271	0.65	0.002	0.001	0.164	0	0.002	0	0.001	0	0.003	0.002	0.002	0.011	0.38	0.002	0	0.589	0.064	0.001	0	0.178	0.379	0.759	0.013	0.004	0	0.002	0.007	0.568	0.566	0	0.039	0.001	0.001	0.001	0	0.006	0.518	0.002	0.381	0.069	1.59	0.28	0.058	0.003	0.002	0.002	0.056	0.569	0	0	0.012	0	2.721	0.002	0	0.001	0.111	0.01	0	0	0.084	0.003	0	0.607	0.004	0.04	0	0.003	0	0.001	0.122	0.644	0	0	0.002	0	0	0.001	0.142	0.001	0	0.01	0.003	0.001	0.011	0.007	0.005	0.001	0.052	0	0	0	0.034	0	0.298	0.009	0.006	3.469	0.066	2.321	1.194	0.205	0	0	0	0.195	0	0.005	0	0.003	0.001	0.003	0.017	0.011	0.005	0.391	0.528	0	0	0	0	0	0	0.001	0.003	0.128	0	0.002	0.087	0.013	0.008	0.311	0.087	0.002	0.002	0.007	0.002	0.001	0.04	0	1.027	0.234	0.527	0.792	2.136	0.917	1.347	0.483	0	0	0.001	0.002	0.042	0	0.003	0.002	0.006	0.45	0.652	0	0	0.296	0	0	0.002	0.004	0.087	0.002	1.36	1.111	0.007	0.002	0.39	1.087	2.416	0.017	0	0	0	0	0	0.001	0.005	0.003	0.021	0.001	0.107	0.001	0	0.001	0	0.003	0.001	0	0.003	1.822	1.968	0.003	0.001	0.003	0.018	0.016	0.038	0.764	2.881	0.011	0.003	0.012	0.004	0.009	0.014	0	0	0	0	0	0	0.056	0.003	0	0.001	0	0.001	0.009	0.005	0.051	1.73	0.093	0.192	1.237	0.001	0.002	0.002	0	0.007	1.125	0.332	0.952	0.126	0.002	4.183	0.009	2.369	0.643	0.003	0	0.194	0.002	0.002	0.005	0	0.002	0.223	0.002	0.724	0.002	0.003	0.013	0.006	0.382	0.024	0.101	0.038	0.008	0	0.572	0.132	0.873	0.01	0.334	0.021	0.002	0.623	0.435	0	0	0.03	0	0	0	0.002	0.001	0.037	0.055	0.002	0.007	0	0	0.16	0	0	0	0	0	0	0	0	0	0	0	0	0.377	0.002	0.003	0.521	0.771	0.321	0.639	0.033	0.096	0.064	0.002	0.004	0.342	0.074	0.281	0.02	0.121	0.694	0.002	0.006	0	0.004	0.003	0.002	0	0.002	0.471	0.139	0.363	0.004	2.02	0.988	0	0	0.022	0.022	0.01	0.001	0	0	0.01	0	0.001	0.006	0.001	0	0.007	0.001	0.001	0.003	0	0	0	0	0.001	0	0.105	0.002	0.001	0.002	0.001	0	0	0.58	0.008	0.035	0.015	0.521	0.001	0	0	0.017	0.005	0	0	0	0.002	1.848	0	0.047	0.003	0.007	0.005	0.014	0.027	0.027	0.013	0.001	0	0.003	0	0.142
uncultured Clostridium sp.	0.196	0.004	0.482	0.841	0.052	0.159	0.2	0.065	0.088	0.029	0.005	0.145	0.119	0.003	0.004	0.136	0.001	0.213	0.002	2.919	0.317	0.032	0.002	0.006	0.1	0.038	0.003	0.007	0.125	0.078	0.017	0.032	0.059	0.69	0.017	0.061	0.022	0	0.218	0.147	0.045	0.06	0.003	0.011	0.021	0.001	0.018	0.022	0.559	0.083	0.011	0.664	0.04	0.6	0.027	0.031	0.025	0.004	0.01	0.215	0.068	0.015	0.003	0.051	0.001	0.45	0.016	0.057	0.022	0.128	0.014	0	0.001	0.042	0.001	1.102	0.12	0.007	0.494	0.002	0.005	0.001	0.003	0.484	0.303	0.001	0.005	0.13	0.002	0.001	0.019	0.603	0.002	0	0.266	0.361	0.146	0.767	0.127	0.665	0.21	0.212	0	0.006	0	0.034	0.004	0.54	0.12	0.042	0.803	0.001	0.825	1.127	0.343	0	0.006	0.003	0.464	0.001	0.005	0.007	0.498	0.053	0.055	0.03	0.031	0.009	0.054	0.022	0.015	0.004	0.002	0.001	0.001	0.003	0.009	0.004	0.023	0.001	0.009	0.034	0.009	0.021	0.362	0.567	0.277	0.359	0.118	0.061	0.293	0.039	0.01	0.03	0.778	0.322	0.485	0.677	0.236	0.571	0.201	0.011	0.019	0.013	0.022	0.038	0	0.011	0.028	0.082	0.252	0.144	0.006	0	0.025	0.006	0.001	0.095	0.044	0.048	0.008	0.789	1.145	0.179	0.045	0.108	0.2	0.252	0.048	0	0.012	0	0	0	0.035	0.041	0.052	0.057	0.042	0.178	0.009	0.001	0.113	0.033	0.002	0.005	0.004	0.003	0.692	0.224	0.004	0.002	0.092	0.071	0.039	0.061	0.803	0.265	0.472	0.061	0.043	0.073	0.071	0.205	0.004	0.004	0.004	0.01	0.001	0.003	0.293	0.295	1.418	0.007	0.004	0.096	0.002	0.003	0.038	0.079	0.023	0.038	0.281	0.062	0.05	0.041	0.008	0.006	0.111	1.13	0.059	0.111	0.003	0.13	0.002	0.315	0.079	0.081	0.012	1.857	0.063	0.038	0.513	0.008	0.431	0.276	0.041	0.454	0.014	0.022	0.116	0.264	0.426	0.014	1.088	0.052	0.003	0.036	0.136	1.995	0.515	0.053	0.022	0.004	0.028	0.023	0.048	0	0	5.403	0.006	0.003	0	0.96	0.052	0.075	0.057	0.005	0.007	0.003	0	0.106	0.002	0.003	0	0	0	0	0	0	0.002	0	0	0.002	0.325	0.367	0.354	0.19	0.375	0.446	0.315	0.366	0.106	0.078	0.032	0.042	0.189	0.092	0.084	0.008	0.105	0.231	0.01	0.211	0.105	0.012	0.03	0.022	0.002	0.016	1.387	0.616	1.077	0.153	0.313	3.355	0.069	0.09	0.134	0.107	0.059	0.051	0.079	0.015	0.03	0.056	0.073	0.012	0.019	0.004	0.018	0.014	0.038	0.003	0.007	0.003	0	0.084	0.006	0	1.184	0.064	0.178	1.788	0.001	0.004	0.006	0.705	0.065	1.022	0.367	0.087	0.003	0	0.069	0.036	0.042	0.004	0	0	0.011	0.087	0.017	0.099	0.025	0.02	0.054	1.244	0.042	0.037	0.013	0.003	0.013	0.015	0	0.948
Eisenbergiella massiliensis	0.002	0	0.483	0.027	0.002	0.001	0.011	0.005	0.037	0.011	0.004	0.009	0.028	0.001	0.001	0.268	0.013	0.003	0	0.003	0.001	0.002	0	0.001	0.018	0.004	0.001	0	0.098	0.009	0	0.001	0.029	0.024	0.003	0.007	0.001	0	0.712	11.337	0.015	0.029	0	0.017	0.001	0.008	0.199	0.002	0.028	0.04	0.004	0.005	0.001	0.002	0.004	0.001	0.006	0	0.002	0.001	1.538	0.008	0.001	0.002	0	0.092	0.005	0.001	0.008	0.004	0.005	0	0	0.004	0	0.013	0.114	0.01	2.101	0	0	0	0	0.008	0.019	0.003	0.001	0.002	0	0	0.054	0.039	0	0	0.007	0.003	0.021	0.04	0.006	0.01	0.002	0.133	0	0	0	0.877	0.063	0.054	0.004	0	0.034	0	0.816	0.692	11.149	0	0.03	0.01	0.002	0	0	0.006	0.009	0.003	0.024	0.001	0.011	0.026	1.597	0.686	0.008	0.025	0	0	0.001	0	0.002	0.009	0.025	0.001	0.002	0.118	0.003	0.001	0.001	0.004	0.002	0.001	0.001	0.35	0.004	0.001	0.021	0.009	0.036	0.041	0.063	0.102	0.03	0.017	0.162	0.003	0.002	0.334	0.294	0.281	0	0.002	0.005	0.003	0.022	0.003	0	0	0.002	0.002	0	0.067	0.054	0.004	0.013	2.106	4.167	0.02	0.013	0.134	1.864	0.936	0.002	0	0	0	0	0	0.042	0.016	0.012	0.004	0.003	0.003	0.001	0	0.006	0.002	0	0	0.01	0	0.061	0.018	0.004	0	0.01	0.01	0.005	0.008	0.003	0.005	0.582	0.046	0.042	0.06	0.099	0.106	0	0.001	0.005	0.001	0.001	0.002	9.18	0.166	0.023	0	0.001	0.001	0.001	0	0.024	0.049	0.007	0.016	0.082	0.008	0.006	0.027	0.002	0.017	0.015	0.025	0.21	0.155	0	0.007	0	0.016	0.001	0.041	0.006	0.025	0.002	0.002	0.013	0	0.001	0.001	0.019	0.192	0.001	0.001	0.019	0.017	0.014	0.001	0.056	0.005	0	0	0.004	0.038	0.016	0.004	0.001	0	0.003	0.005	0.004	0	0	0.006	0	0	0	0.007	0.002	0.006	0.001	0.001	0.001	0	0	0.002	0	0.001	0	0	0	0	0	0	0	0	0	0	0.08	0.005	0.001	0.007	0.007	0.009	0.154	0.006	0.002	0.001	0.001	0.001	0.004	0.002	0.007	0.002	0.016	0.019	0.001	0.023	0.01	0.004	0.002	0.003	0	0.042	0.007	0.018	0.034	0.002	0.017	0.012	0.001	0	0.001	0.006	0.006	0.027	0.044	0.015	0.002	1.787	1.228	0.536	0.959	0	0.003	0	0	0.001	0.001	0.001	0.003	0.01	0.063	0	0.012	0.001	0.001	0.002	0	0.001	0.003	1.168	0.05	0.049	7.915	0.004	0.002	0	0	0	0.006	0.007	0	0	0	0.087	0.022	0.552	0.213	0.015	0.033	0.033	0.019	0.006	0	0	0	0.004	0	0.02
[Candida] glabrata	0	0	0.006	0	0	0	0.007	0	0.008	0	0	0	0	0	0	0	0	0	0	0	0.005	0	0.004	0	0	0	0.001	0	0	0	0	0	0	0	0	0.004	0.001	0	0.001	0	0	0	0	0	0	0	0	0.007	0	0	0	0	0	0	0	0	0	0	0	2.598	0	0	1.011	0	0	0.007	0.001	0	0	0	0	0	0	0	0	0.002	0	10.148	0	0	0	0	0	0	0	0	0	0	0	0	0	0	0	0.016	0	0	0	0	0	0	0.001	0	0	0	0	0	0	0	0	0	0	0	0	0	0	0	0	0	0	15.866	0	0	0	0	0	0	0	0	0	0	0.001	0	0	0	0	0	0	0.022	0	0.003	0.002	0	0.47	0.286	0.001	0	0.003	0	0	0	0	0	0	0	0	0	0	0	0	0	0	0	0	0	0	0	0	0	0	0.02	0.001	0	0	0	0	0	0.921	0	0	0	0	0	0	0	0	0	0	0	0	0	0	0	0	0	0	0	0	0	0	0	0	0	0	0	0	0	0	0	0	0	0.011	0.001	0	0	0	0	0	0	0	0	0	0.001	0.001	0.001	0	0	0	0	0.001	0.006	0	0	0	0.014	0	0	0	0.073	0	0	0	0	0	0	0	0	0	0	0	0	0	0	0.001	0	0	0	0	0	0	0	0	0	0	0	0	0	0	0	0	0	0	0	0	0	0	0	0	0	0	0.016	0.001	0.004	0	6.548	0	0.001	0	0	0	0	0.001	0	0	0	0	0	0	0	0	0	0.002	0	0	0	0	0	0	0	0	0	0	0	0	0	0	0	0	0	0	0	0	0	0	0	0	0	0	0	0	0	0	0	0	0	0	0	0	0	0	0	0	0	0	0	0	0	0.002	0.001	0	0	0	0	0	0	0	0	0	0	0	0	0	0	0	0	0	0	0	0	0.003	0	0.004	0	0	0	0	0.011	0	0	0	0	0	0	0	34.253	0	0	0.002	0	0	0	0	0	0	0	0	0	0	0	0	0	0	0	0	0	2.546	0
Clostridioides difficile	0.196	0.032	0.149	0.077	0.071	0.082	0.114	0.039	0.093	0.049	0.005	0.032	0.035	0.033	0.04	0.184	0.023	0.741	0.001	1.36	0.03	0.029	0.014	0.032	0.097	0.211	0.023	0.031	0.474	0.166	0.011	0.015	0.032	0.089	0.038	0.026	0.038	0.009	0.184	0.655	0.379	0.325	0.012	0.017	0.051	0.004	0.017	0.074	0.222	0.035	0.034	0.044	0.027	0.039	0.13	0.087	0.039	0.044	0.082	0.087	0.107	0.147	0.454	0.039	0.013	0.647	0.192	0.091	2.425	0.1	0.031	0.013	0.019	0.164	1.568	0.777	0.06	0.145	0.065	0.011	0.174	0.008	0.012	0.072	0.125	0.014	0.015	0.227	0.031	0.083	0.094	0.076	0.006	0	0.145	0.127	0.183	0.147	0.061	0.282	0.036	0.135	0.002	0.004	0.003	0.053	0.004	0.247	0.164	0.02	0.123	0.008	0.135	0.134	0.314	0.007	0.034	0.033	0.139	0.025	0.045	0.11	0.072	0.094	0.043	0.018	0.017	0.021	0.048	0.067	0.255	0.139	0.002	0.002	0.001	0.026	0.021	0.007	0.192	0.019	0.224	0.045	0.013	0.009	0.359	0.073	0.045	0.019	0.044	0.034	0.063	0.033	0.009	0.066	0.071	0.097	0.061	0.09	0.102	0.04	0.034	0.166	0.058	0.043	0.104	0.127	0	0.075	0.051	0.059	0.121	0.022	0.033	0.004	0.054	0.053	0.004	0.194	0.028	0.011	0.072	0.312	0.423	0.274	0.065	0.028	0.063	0.118	0.024	0.002	0.001	0.024	0.033	0.022	0.081	0.037	0.036	0.058	0.043	0.103	0.005	0.038	0.28	0.028	0.002	0.003	0.047	0.034	0.204	0.129	0.004	0.041	0.021	0.027	0.052	0.032	0.18	0.098	0.22	0.081	0.261	0.192	0.207	0.379	0.021	0.008	0.05	0.16	0.042	0.091	0.614	0.15	1.666	0.027	0.035	0.215	0.034	0.002	0.028	0.047	0.154	0.105	0.121	0.029	0.025	0.023	0.006	0.032	0.02	0.137	0.255	0.301	1.544	1.5	0.393	0.262	0.08	0.811	0.416	0.192	0.048	0.04	0.057	0.002	0.004	0.022	0.17	0.628	2.607	2.012	0.853	0.655	0.146	0.017	0.043	0.056	0.004	0.003	0.053	0.084	0.138	0.608	0.015	0.055	0.041	0.077	0.097	0.003	0.009	14.365	0.001	0.01	0	0.183	0.04	0.105	0.008	0.063	0.069	0.091	0.018	0.044	0.005	0.002	0	0	0	0.01	0.008	0.014	0.012	0	0.002	0.011	0.042	0.084	0.12	0.071	0.161	0.105	0.103	0.07	0.027	0.007	0.05	0.042	0.07	0.008	0.199	0.009	0.096	0.15	0.021	0.05	1.071	0.347	0.189	0.197	0.021	0.085	0.157	0.086	0.212	0.038	0.549	0.221	0.844	0.168	0.304	0.036	0.41	0.054	0.286	0.264	0.086	0.06	0.059	0.014	0.115	0.02	0.043	0.012	0.086	0.046	0.039	0.051	0.004	0.332	0.082	0.05	0.149	0.106	0.058	0.223	0.01	0.305	0.028	0.134	0.069	0.099	0.857	0.085	0.029	0	0.179	0.142	0.76	0.159	0	0	0.098	0.096	0.044	0.105	0.077	0.059	0.11	0.639	0.062	0.018	0.007	0.005	0.037	0.002	0	1.603
Erysipelotrichaceae bacterium I46	0.426	0	0.155	0.096	0	0	0	0	0.107	0	0.009	0.132	0.016	0	0	0.016	0	0.017	0	15.561	0	0.007	0	0	0	0.03	0	0	0.045	0	0.034	0.406	0	0.016	0.02	0.046	0.033	0	0.023	0	0.019	0.02	0	0	0	0	0	0	0.016	0	0	0.011	0	0	0	0	0.126	0	0	0	0	0	36.325	0	0	0	0.056	0	0	0	0	0	0	0	0	0	0	0	0	0	0	0	0	0	0.173	0	0	0	0.052	3.004	0.448	0	0	0	0	0	0	0	0	0	0	0	0	0	0	0	0	0	0	0	0	0	0	0	0	0	0	0	0	0	0	0	0	0	0	0	0	0	0	0	0	0	0	0	0	0	0	0	0	0	0	0	0	0	0	0	0	0	0	0	0	0	0	2.929	0	0	0	0	0	0	0	0	0	0	0.355	0.199	0	0	0	0	0	0	0	0	0	0	0	0	0	0	0	0	0	0	0	0	0	0	0	0	0	0	0	1.807	0.514	0	0	0	0	0	0	0	0	0	0	0	0	0	0.233	0	0	0	0	0	0	0	0.177	0	0	0	0	0	0	0	0	0	0	0	0	0	0	0	0	0	0	0	0	0	0	0	0	0.137	0	0	0	0	0	0	0	0	0	0	0	0	0	0	0	0	0	0	0	0	0	0	0	0	0	1.335	0	0	0.826	0.944	0	0	0	0	0	0	0.076	0	0	0	0	0	0.687	0.078	0	0	0	0	0	0	0	0.062	0	0	0	0	0	0	0	0	0	0	0	0	0	0	0	0	0	0	0	0	0	0	0	0	0	0	0	0	0	0	0	0	0	0	0.203	0	0	0	0.086	0	0	0	0	0	0	0	0	0	0	0	0	0	0	0	0	0	0	0	0	0	0	0	0	0	0	0	0	0	0	0	0	0	0	0	0.267	0	0	0	0	0	0	0	0	0	2.24	0	0	0	0	0	0	0	0	0	0	0	0	0	0	0	0	0	0	0	0	0	0	0	0	0	0	2.416
Alistipes putredinis	0.001	0.066	2.209	3.671	0.166	0	0.002	0	0	0	0	0.003	0.009	0.005	0.004	0.204	0	0	0.007	0	0	0.002	0	0.001	0.004	0.01	0.001	0	0.008	0.006	0.013	0.001	0.043	0	0	0.001	0.004	0	0	0	0.953	1.503	0	0	0.233	0	0	0.003	0	0.002	0	0.001	0.5	0.654	0.002	0	0	0.001	0.001	0	0.011	0	0	0.009	0	0	0	0	0.002	0.117	0.005	0	0.007	0	0	0	1.477	0.025	0	0.007	0	0	0.01	0.001	0	0	0	0	0	0	0	0.05	0.023	0	0	0	0	0	0	0	0	0	0	0	0	0	0	0.319	0	0	0.004	0	0.03	0.053	0	0	0	0	0.133	0	0.008	0	0.035	0	0.001	0.091	0.008	0.013	0	0	0	0	0	0	0.006	0	0.118	0.005	0.016	0	0	0.483	0.002	0	0	0.003	0	0	0.015	0	0	0	0	0.025	0.004	0.919	0.008	1.026	0.755	1.953	0.001	0	0	0	0	0.632	0	0.002	0.01	0	0.007	0.081	0	0	0.003	0	0	0	0	0.003	0	3.006	0.21	0	0	3.415	2.44	2.443	0	0	0	0	0	0	0.001	0.737	3.202	0.5	0.001	0.003	0	0	0	0.004	0.8	5.207	0.007	0.012	0.007	0.001	0	0.001	0.004	0.002	0	0.002	0	0	0	0	0.001	0	0	0	0	0.1	0	0	0	0	0	0	0	0	0	0	0.002	0	0.9	4.069	0.001	0.001	0.001	0.001	0.001	0.018	0.009	0	0	0	0	0	0	0	0	0	0	0	0	3.236	0.08	0.496	1.722	0.022	0.022	0.486	0	0.001	0	0	0.001	0.003	0.006	0	0.001	0	0.001	0	0.005	0.007	0.001	0	0	0.005	0	0	0	0	0	0	0	0.001	0	0	0.017	0.217	0.985	0	0	0	0	0.005	0	0	0.001	0.002	0	0	0	0	0	0	0	0	2.66	0.006	0.001	0.014	0.014	0.006	4.776	1.014	5.951	0.807	0.193	1.24	0.026	0.019	0	0	0	0.004	0	0.002	0	0.003	0.003	0	0.002	0	0.047	0.768	0.112	0.001	0.004	0.001	0	0	0	0	0	0	0	0	0	0.006	0.01	0.014	0.002	0.001	0.011	0.013	0.001	0	0	0	0	0	0	0	0.124	0.003	0.01	0.015	0.115	0	0	0	0	0	0	0	0	0	0.001	0	0	0	0	0	0	0.001	0	0.001	0.001	0	0	0	0	0	0.001	0	0	0.12	0	0
Blautia wexlerae	0.436	0	0.183	0.003	0	0	0.861	0.066	0.367	0.591	0.001	0.008	0.526	0.008	0.01	0.027	0	0.341	0	0.014	0.913	0.217	0.218	0.008	0.103	3.071	0.001	0.003	0.859	1.675	0.031	0.238	0.093	0.018	0.006	0.04	0.033	0.001	0.07	0.144	0.017	0.026	0.001	0.055	0.022	0	0.004	0.229	0.008	0.03	0.014	0.019	0.015	0.008	0.14	0.223	0.074	0.005	0.009	0.023	0.043	0.001	0.001	0.018	0.001	0.154	0.004	0.016	0.155	0.555	0.002	0.002	0	0.011	0	2.042	0.024	0.005	0.292	0	0.009	0.002	0.001	0.028	0.072	0.001	0.033	0.25	0.003	0.007	0.04	0.048	0.002	0	0.045	0.018	0.043	0.194	0.011	1.072	0.112	0.055	0	0	0	0.225	0.003	0.15	0.203	0.043	0.055	0.002	0.046	0.036	0.075	0	0.014	0.005	0.136	0	0.001	0.012	0.143	0.07	0.052	0.001	0.006	0.002	0.119	0.063	0.281	0.008	0.001	0	0.002	0.001	0.013	0.003	0.013	0.006	0.002	0.147	0.001	0.003	0.001	0.087	0.218	0.062	0.032	0.035	0.066	0.119	0.001	0.005	0.089	1.039	0.822	0.152	0.254	0.192	0.212	0.064	0.02	0.038	0.371	0.459	0	0.074	0.006	0.082	0.159	0.013	0.002	0	0.047	0.003	0	1.338	0.009	0.007	0.061	0.112	0.038	0.061	0.02	0.003	0.113	0.136	0.077	0	0	0.002	0.003	0.001	0.019	0.049	0.081	0.128	0.132	0.106	0.002	0.002	0.061	0.006	0.025	0.009	0.005	0	0.054	0.033	0.025	0	0.012	0.023	0.029	0.105	0.139	0.094	0.02	0.022	0.019	0.042	0.045	0.097	0	0	0.002	0.003	0.001	0.005	0.227	10.474	5.312	0	0.004	0.001	0.018	0	0.035	0.012	0.029	0.04	0.223	0.068	0.057	0.023	0.044	0.004	0.203	0.179	0.06	0.219	0.002	0.303	0.005	0.295	1.388	2.125	0.033	0.277	0.544	0.059	0.098	0.002	0	0.004	1.038	0.345	1.11	1.195	0.419	0.237	0.037	0.013	0.004	0.009	0.003	0	0.007	0.025	1.236	0.009	0.003	0.001	0.009	0.007	0.015	0	0.021	0.028	0.001	0	0	0.101	0.274	0.42	0.001	0.004	0.016	0	0	0.085	0.005	0.003	0	0	0	0	0	0	0	0	0	0	0.08	0.026	0.017	0.178	0.349	0.16	0.043	0.207	0.004	0.002	0.015	0.006	0.19	0.021	0.103	0.003	0.137	0.121	0.001	0.04	0.419	0.193	0.065	0.037	0.002	0.002	0.027	0.064	0.448	0.015	0.701	0.272	0	0	0.094	0.071	0.101	0	0.003	0.005	0.032	0.321	0.142	0.012	0.008	0.001	0.007	0.238	0.012	0.002	0.178	0.062	0.002	0	0.008	0	0.026	0.009	0.022	0.028	0	0.121	0.01	0.044	0.035	0.304	3.12	0.02	0.012	0	0	0.001	1.066	0	0	0	0.005	0.154	0.181	0.117	0.17	0.13	0.245	1.333	0.043	0.01	0.002	0.001	0.005	0.042	0	0.284
Roseburia inulinivorans	0.021	0	0.014	0.003	0.001	0	1.172	0.61	0.007	0.003	0	0.004	0.143	0.001	0.001	0.005	0	0.026	0	0.002	0.662	0.01	0	0.001	0.003	0.004	0.002	0	0.015	0.013	0.008	0.008	0.236	0.001	0.008	0.013	0.009	0	0.003	0.028	0.003	0.004	0	0.002	0.046	0	0	0.019	0.014	0.014	0.001	0.001	0.009	0.002	0.008	0.069	0.01	0.004	0.001	0.001	0.002	0.001	0.001	0.039	0.001	0.049	0.001	0.001	0.005	2.691	0.001	0	0.004	0.001	0	0.022	0.002	0.005	0.012	0	0	0	0.001	0.002	0.005	0	0.001	0.119	0.001	0.002	0.002	0.059	0	0	0.002	0.004	0.004	0.014	0.001	0.009	0.006	0.004	0.034	0.003	0.012	0.022	0	0.405	1.489	0.148	0.042	0	0.003	0.011	0.011	0	0.001	0	0.013	0	0	0.001	0.013	0.009	0.012	0.005	0.002	0.003	0.009	1.858	8.617	0.344	0.004	0.01	0.001	0.003	0.008	0.003	0.004	0.001	0	0.102	0.002	0	0	0.316	0.978	0.339	0.034	0.017	0.119	0.01	0	0.001	0.577	0.638	0.784	0.144	0.523	0.908	0.072	3.58	1.176	5.572	3.479	0.448	0	0.001	0.004	0.002	0.003	0.001	0.003	0	0.003	0.003	0.004	0.018	0.001	0.002	0.003	0.011	0.005	0.013	0.025	0.002	0.003	0.007	0.151	0	0.001	0	0.001	0	0.004	0.003	0.003	0.004	0.008	0.005	0	0	0.023	0.004	0	0	0.002	0	0.031	0.008	0.001	0.001	0.004	0.004	0.004	0.003	0.009	0.006	0.121	0.005	0.001	0.004	0.002	0.006	0	0	0.001	0.001	0	0.001	9.799	0.024	0.032	0.061	0.002	0	0	0.014	0.003	0.002	0.002	0.006	0.007	0.006	0.005	0.002	0	0	0.002	0.013	0.004	0.005	0.001	0.001	0	0.017	0.009	0.018	0.01	0.032	0.003	0.002	0.005	0	0.001	0.006	0.016	0.013	0.008	0.005	0.008	0.008	0.109	0.005	0.002	0.002	0	0	0	0.007	0.008	0.004	0.005	0.012	0.003	0.004	0.011	0	0	0.063	0.029	0.002	0	0.009	4.053	0.272	0.002	0.002	0.001	0.001	0	0.187	0.001	0.001	0.001	0	0	0	0	0	0	0	0	0	0.073	0.002	0.002	0.011	0.011	0.014	0.174	1.066	0.006	0.005	0.007	0.003	1.419	0.012	0.087	0.004	0.105	0.082	0	0.366	0.015	0.003	0.006	0.004	0	0	0.006	0.049	0.942	0.014	0.023	0.063	0	0.002	0.058	0.053	0.011	0.002	0.003	0	0.001	2.476	2.588	0.001	0.002	0.001	0.003	0.001	0	0	0.002	0	0	0.003	0	0	0.008	0.002	0.002	0.004	0	0.001	0.001	0.006	0.002	0.021	0.045	3.371	0.001	0	0	0.002	0.022	0	0	0	0	0.001	0.001	0.001	0.001	0.001	0.002	0.115	0.117	0.003	0.009	0.005	0.026	0.01	0	0.006
Clostridium butyricum	0.035	0.001	0.007	0.026	0.002	0.165	0.003	0.003	0.021	0.002	0.019	0.009	0.003	0.006	0.007	0.002	0	0.003	0	1.786	0.001	0.002	0	0	0.003	0.008	0.023	0.108	0.04	0.011	0.001	0.008	0.005	0.002	0.005	0.004	0.004	0	0.004	0.006	0.003	0.004	0.001	0	0.003	0.001	0.016	0.002	0.004	0.002	0	0.001	0.007	0.008	0.002	0.002	0.006	0.005	0.008	0.002	0	0.033	2.589	0.006	0	0.008	0.12	0.007	0.003	0.002	0	0	0	0.027	0.002	0.229	0.002	0.001	0.005	0	0.382	0	0	0.007	0.186	0	0.001	0.026	0.055	0.433	0.077	0.007	0.003	0	0.006	0.008	0.013	0.005	0.001	0.007	0.002	0.034	0	0.003	0.003	0.027	0.019	0.003	0.001	0	0.004	0	0.003	0	0.026	0.001	0	0	0.002	0.002	50.107	0.032	0.054	0.025	0.004	0	0.001	0.004	0.002	0	0.001	0	0	0.026	0	0	0	0.001	0.004	0	0.135	0.003	0.005	0.066	0.107	0.001	0.001	0	0	0	0.005	0.037	0.001	0.212	0.004	0.01	0.007	0.007	0.008	0.001	0.001	0.004	0	0	0.006	0.005	0	0.001	0.002	0.006	0.023	0.001	0.002	0	0.004	0.078	0.008	0.018	0.038	0.002	0.002	0.007	0.002	0.021	0.003	0.004	0.005	0.012	0.012	0.002	0.001	0.068	0.071	0.299	0.074	0.001	0.005	0.004	0.001	0.002	0	0	0.173	0.001	0	0	0	0	0.033	0.022	0	0.004	0.001	0.001	0.004	0.001	0.009	0.006	0.009	0.004	0.004	0.025	0.011	0.019	0.004	0.002	0	0	0	0	0.031	0.004	0.017	0	0	0.012	0	0.001	0.051	0.047	0	0.002	0.003	0.001	0.001	0.002	0	0.004	0	0.006	0.051	0.008	0.002	0.004	0.004	0.032	0.015	0.062	0.015	0.003	0.001	0	0.001	0	0.002	0.008	0.001	0.071	0.001	0.002	0.028	0.032	0.029	0	0	0	0	0	0.046	0.003	0.003	0.442	0.003	0	0.311	0.012	0.014	0.006	0.003	5.146	0	0	0	0.008	0.002	0.002	0.003	0	0.004	0.003	0	0.011	0	0	0	0	0	0	0	0	0.001	0.001	0	0	0	0	0	0.002	0.004	0.003	0.002	0.002	0	0	0	0	0.005	0.002	0.015	0.001	0.002	0.003	0.005	0.002	0.051	0.101	0.061	0.006	0	0.008	0.004	0.001	0.002	0.001	0.055	0.011	0.046	0.022	0.104	0.12	0.188	0	0	0	0.01	0.008	0.003	0.004	0.013	0	0.006	0.005	0.009	0.002	0.001	0	0	0	0.003	0.005	0.003	0.001	0	0.001	0	0.088	0.001	0.013	0.004	0	0.042	0.006	0	0	0.039	0.033	0.07	0	0	0	0.001	0	0	0.001	0.002	0.002	0.005	0.012	0.001	0	0	0	0	0.001	0	0.358
Bacteroides sp. 3_1_33FAA	0.001	0.112	0.034	0.011	0	0.001	0.003	0.016	0.15	0	0.002	0.052	0.101	1.55	1.525	0.062	0	0	0	0	0.004	0.383	0	0.396	0.027	0.491	0	0	0.001	0.002	0.7	0.266	0.075	0.039	0.066	0.034	0.034	0	0	0	0.06	0.06	0.137	0.073	0.459	0.001	0.001	0.175	0	0.048	0.098	0.113	0.242	0.152	0.062	0.064	0.254	0.199	0.115	0	0.831	0	0	0.036	0.001	0.001	0	0	0.005	0.038	0.006	0	0	0.017	0.001	0	0.078	0.001	0.009	0	0	0.001	0.045	0.067	0.056	0.004	0.062	0.071	0.005	0.004	0.069	0.174	1.426	0	1.018	0.333	1.349	0.422	0.761	0.072	1.407	0	0	0	0	0.534	1.005	0.073	0	0.16	0.301	0.298	0.065	0.055	0	0	0	0	0.003	0	0.005	0	0.018	0.006	0.004	0.001	0.022	0.052	0.061	0.003	0.007	0	0	0	0	0	0.087	0	0.01	0	0	0	0.025	0.01	0.135	0.079	0.031	0.098	0.241	0.017	0	0.008	0.108	0.05	0.678	0.016	0.063	0.031	0.047	0.043	0.012	0.016	0.029	0.013	0.009	0.01	0	0.667	0.053	0.979	0.037	0.18	0	0.004	1.493	0.156	0.061	0	0	0.882	0.01	0.014	0.008	0.02	0.024	0	0.02	0.021	0.08	0.073	0.001	0	0	0	0.088	0.418	0.305	0.044	0.009	0.003	0	0	0	0	0.953	0.741	0	0	0	0.014	0	0.001	0.177	0.155	0.233	0.19	0.193	0.105	0.036	0.04	0.045	0.044	0.036	0.019	0	0.04	0.007	0.015	0.013	0.038	0.007	0.005	0	0	0.008	0.044	0.021	0	0.107	0.057	0.077	0.098	0.568	0.085	0.119	0.22	1.054	0.566	0.293	0.507	0.006	0	0	0	0	0	0	0	0	0.019	0.014	0.027	0.021	0.019	0.045	0.022	0	0	0	0	0	0	0.233	0.962	0.672	1.247	0.136	0.224	0.876	0.872	0.799	0.003	0.094	0.004	0.001	0.023	0.017	0.048	0.025	0.007	0.001	0	0	0	0.132	0.077	0.16	0.022	0.065	0	0	0.483	0.109	0.105	0.252	0.254	0.224	0.227	0.237	0.17	0.198	0.306	0.207	0.163	0.357	1.395	0.699	0.306	0.251	0.063	0.141	0.656	0.64	0.416	0.236	0.441	0.848	0.738	0.925	2.782	1.11	0.239	0.101	0.128	0.001	0.091	0.148	0.093	0	0	0.012	0.07	0.093	0.078	0	0	0	0	0	0.006	0	0	0.004	0.003	0.014	0.802	0.7	0.209	0.287	0.464	0.88	0.362	0.034	0.009	0.09	0.091	0.032	0.003	0.022	0	0.053	0.076	0.081	0.125	2.086	0.017	0.058	0.077	0	0	0	0.047	0.078	0	0	0	0.008	0.183	0.026	0	0.443	0.053	0.119	0.057	0.074	0.074	0.05	0	0.1	0.222	0.199	0.135	0.081	0.01	0.025	0
Prevotella sp.	0	0.01	0.101	0.001	0.005	0.004	0.002	0.003	0.011	0.001	0.001	0.019	0.006	0.005	0.003	0.003	0.01	0	0	0	0.003	2.085	0	0.001	0.004	0.03	0.001	0	0.001	0.001	0.274	0.007	3.565	0.012	0.01	0.096	0.078	0	0	0.011	0.006	0.003	0.057	5.801	0.181	0.01	0.003	0.003	0	0.01	0.003	0.057	0.149	0.019	0.014	0.014	0	0.007	0.003	0	0.001	0	0.002	0.026	0.003	0.002	0	0.001	0.24	0.007	0.003	0	0	0.003	0	0	0.028	0.002	0.04	0	0	0	0.016	0.023	0.004	0.001	0.079	0.004	0	0	0.002	0.003	0.128	0	1.179	0.006	0.002	0.001	0.002	0.001	0.007	0.001	0.001	0	0	0.004	0.005	0.005	0.001	0.019	0.002	0.002	0.004	0.007	0	0	0	0	0	0.032	0.001	0.002	0.005	0.001	0.001	0	0	0.003	0.003	0.003	0.006	0.009	0.007	0.011	0.008	0.007	0.001	0	0	0	0.002	0.005	0.005	0.002	0.094	5.958	21.318	0.85	4.437	4.013	0.017	0.449	0.02	0.003	0.005	0.029	0.009	0.004	0.026	0.048	0.023	0.04	0.036	0.028	0.023	0.021	0.141	1.828	0.008	0.003	0.005	0.017	0.002	0.112	0.021	0.023	0	0.012	0.016	0.005	0.001	0.004	0.001	0.001	0.001	0.006	0.002	0.002	0.012	0.011	0.015	0	0	0	0.001	0.003	0.002	0.006	0.002	0.001	0.001	0	0.001	0.001	0.021	0.013	0	0	0.004	0.002	0.008	0.002	0.006	0.003	0.004	0.003	0.002	0.002	0.076	0.379	0.445	0.01	0.015	0.009	0.001	0.017	0.001	0.013	0.012	0.001	0.011	0	0	0.006	0.014	0.003	0.003	0.003	0.5	0.02	0.002	0.001	0.001	0.001	0.001	0	0.002	0.002	0	0.001	0.005	0	0	0	0	0	0	0	0.001	0.003	0.005	0.005	0.005	0.002	0.004	0.003	0	0.001	0	0	0	0	0.005	0.035	0.005	0.018	0.01	0.019	0.008	0.009	0.008	0.008	0.021	0.046	0.027	0.013	0.013	0.01	0.011	0.003	0.001	0	0	0	0.017	0.008	0.026	0.056	0.002	0	0	0.002	0.023	0.019	0.003	0.004	0.003	0.003	0.003	0.003	0.003	0.006	0.003	0.003	0.017	0.017	0.035	0.026	0.014	0.015	0.006	0.008	0.005	0.005	0.006	0.007	0.007	0.007	0.005	0.006	0.008	0.004	0.075	0.033	0.001	0.014	0.016	0.011	0	0	0.003	0.003	0.002	0.003	0.001	0	0	0	0.001	0.001	0	0.019	0.003	0	0.001	0.005	0.008	0.015	0.018	0.013	0.008	0.014	0.027	0	0.001	0.001	0.002	0.003	0.001	0	0.009	0.015	0.011	0.01	0.005	0.001	0.014	0.002	0	0	0.001	0.001	0.001	0	0	0	0.024	0	0.004	0.001	0.025	0.005	0.005	0.004	0.008	0.008	0.008	0	0.001	0.002	0.007	0.008	0.001	0.023	6.022	0.007
Bacteroides sp. AF32-8BH	0	0.015	0.067	0.006	0	0	0.006	0.016	0.018	0	0.061	0.034	0.062	0.003	0.002	0.097	0	0	0	0	0.002	0.36	0	0.02	0.083	0.038	0	0	0.009	0.002	0.011	0.045	0.035	0.05	0.035	0.044	0.071	0.001	0	0	0.11	0.103	0.077	0.016	0.111	1.425	4.707	0.028	0.001	0.013	0.009	0.095	0.009	0.015	0.065	0.109	0.021	0.124	0.143	0	0.115	0	0	0	0.001	0	0.002	0	0.001	0.049	0.017	0	0	0.26	0.012	0.015	0.689	0.007	0.005	0	0	0.012	0.244	0.197	0.01	0.002	0.543	0.01	0	0	0.013	0.007	0.074	0	0.009	0.651	0.322	0.213	0.406	0.031	0.591	0.057	0	0	0	0.048	0.03	0.02	0.103	0.211	0	0.079	0.027	0.029	0	0	0	0	0	0	0	0.383	0	0	0	0	0	0.006	0.008	0.011	0.006	0	0	0	0	0	0.006	0	0.015	0	0	0.004	0.106	0.059	0.001	0.006	0.004	0.074	0.044	0	0	0	0.297	0.006	0.225	0.011	0.017	0.053	0.075	0.022	0.132	0	0	0.005	0.201	0.188	0	0.164	0.09	0.122	0.093	0.085	0	0.004	0.016	0.144	0.027	0.09	0.097	0.032	0	0.008	0	0.018	0.035	0.023	0.034	0.032	0.085	0.214	0.002	0	0	0	0.058	0.005	0.008	0.016	0.004	0	0	0	0	0	0	0.048	0	0	0	0	0	0	0.017	0.111	0.518	0.502	0.511	0.605	0.037	0.087	0.121	0.024	0.038	0.013	0	0	0	0.036	0.017	0.018	0.017	0.016	0	0	0	0.056	0.058	0.002	0.093	0.082	0.031	0.028	0.615	5.89	6.69	8.996	2.267	1.525	6.716	1.766	0.005	0.006	0.008	0	0	0	0.005	0	0	0.015	0.034	0.031	0.047	0.078	0.065	0.051	0	0	0	0	0	0	0.09	0.341	0.088	0.279	0	0	0.004	0.075	0.25	0	0.154	0.004	0	0.188	0.111	0	0.009	0	0	0	0	0	0.033	0.033	0.066	0.015	0.075	0	0	0.204	0.07	0.126	0.101	0.081	0.084	0.085	0.069	0.064	0.071	0.093	0.088	0.07	0.049	0.066	0.077	0.046	0.158	0.049	0.033	0.036	0.005	0.019	0.039	0.007	0.066	0.118	0.117	0.132	0.09	0.037	0.036	0.052	0.011	0.014	0.012	0.028	0	0	0	0.07	0.049	0.382	0	0	0	0	0	0	0	0.001	0.001	0.003	0.018	0.188	0.139	0.007	0.024	0.021	0.015	0.043	0	0	0.057	0.033	0.027	0	0	0	0.026	0.053	0.059	0.05	0.014	0.01	0.107	0.058	0	0	0	0	0	0	0	0	0	0.054	0.139	0	0.005	0.052	0.154	0.055	0.096	0.11	0.081	0	0.223	0.318	0.514	0.504	1.425	0.024	0	0
Staphylococcus haemolyticus	0	0	0	0	0.01	0.003	0	0	0	0	0	0	0	0	0	0	0.001	0	0	0.001	0	0	0	0	0	0	0.001	0	0	0	0	0	0	0	0	0.001	0	0	0	0	0	0	0	0	0	0	0	0	0	0	0	0	0	0	0	0	0	0.001	0.003	0.001	0	0	0	0	0	0.001	0	0	0	0	0	0	0	2.077	0.024	0	0	0	0	0.001	0	0	0	0	0	0	0	0	0	0	0	0	0	0	0	0	0	0	0	0	0.001	0	0.024	38.204	18.066	0	0	0	0	0	0.002	0	0	0	0	0	0	0.031	0.013	0.018	0.001	0	0	0	0	0.265	0.359	0	0	0	0	0	0	0	0	0	0	0	0	0	0.012	0.001	0	0	0	0	0.027	0	0	0	0.002	0	0	0	0.004	0	0	0	0	0	0	0	0.001	0	0	0	0	0	0	0	0	0	0	0.01	0	0	0.001	0	0	0	0	0	0	0	0	0	0	0	0	0.004	0	0.007	0.019	0.003	0	0	0	0	0	0	0	0.003	0	0.001	0	0	0.001	0	0	0	0	0	0	0	0	0	0	0	0	0	0	0.001	0.003	0.002	0	0	0	0	0.003	0	0	0	0	0.01	0.045	0	0.002	2.495	0	0	0	0	0	0	0	0	0	0	0	0	0	0	0	0	0.002	0	0	0	0	0	0	0	0	0	0	0	0	0	0	0	0	0	0	0	0	0	0	0	0	0	0	0	0	0	0	0	0	0	0	0	0.057	0.005	0	0	0.003	0	0	0	0	0.003	0	0	0	0	0	0	0	0	0	0	0	0.034	0	0	0	0	0	0	0	0	0	0	0	0	0	0	0	0	0	0	0	0	0	0	0	0	0	0	0	0	0	0	0	0	0	0	0	0	0	0	0	0	0.001	0.584	0	0	0	0	0	0	0	0	0	0.012	0	0	0	0	0	0.004	0	0	0	0.003	0	0	0	0	0	0	0	0	0	0	0.001	0	0.005	0	0	0	0	0	0	0	0	0	0	0	0	0	0	0	0	0.01	0	0.001
Klebsiella variicola	0	0	0	0	0	0	0	0	0.005	0.002	0	0	0	0	0	0	0	0.001	0	0	0	0	0.81	0	0	0	0	0	0.002	0	0.003	0	0	0	0	0	0	0.011	0.004	0.007	0	0	0	0	0	0	0	0	0	0	0	0	0	0	0	0	0	0.001	0.062	0.001	0	0	0	0.01	0	0.009	0	1.169	0.001	0	0	0	0	0	0	0	0	0	0	0	0	0.005	0.002	0	0	0	0	0	0.005	0.173	0.001	0.001	0.001	0	0	0	0	0	0	0	0	0.333	0.028	0	0	0	0.002	0	0	0	0.001	0.205	0	0	0.001	0.001	0	0	0	0.026	0.057	0.142	0	0	0	0.001	0	0.008	0	0.048	0	0	0	0	0.003	0.603	0.002	0	0.002	0.008	0	0	0	0.01	6.23	0	0.004	0	0	0.009	0.014	0.101	0	0.007	0	0.009	0	0	0.041	0	0.003	0	0	0	0	0	0	0	0	0	0	0	0.006	0.004	0.001	0	0	0	0	0	0.001	0	0	0	0.001	0.002	0	0	0	0	0	0.003	0.007	0.109	0.001	0	0	0	0.002	0.001	0	0.001	0	0	0.113	0.04	0	0	0.076	0.2	0	0.001	0	0	0	0	0	0	0	0	0	0.003	0.002	0.007	0.453	0	0.001	0	0.015	0.031	0.002	0	0	0.47	0	0	0.001	0.001	0	0	0.004	0.004	0	0	0	0	0	0	0	0	0.008	0	0	0	0	0.001	0.001	0.004	0.002	0	0	0	0	0	0	0.002	0.126	0.001	0	0	0	0	0	0	0	0	0	0.001	0.093	0	0	0.003	0	0	0	0	0.002	0	0	0	0.681	0	0	0	0.013	0.199	0	0	0.004	0	0	0	0	0.001	0.011	0	0.007	0	0	13.628	5.302	0	0.002	0	0.001	0	0	0	0	0	0	0	0	0	0	0.003	0	0	0	0	0.009	0.014	0.133	0	0	0	0	0	0	0.001	0	0	0	0	0	0.001	0	0	0.02	0.02	0.024	0.003	0.035	0.015	0	0	0	0	0	1.546	11.353	3.197	0	0	0	0	0	0.012	0	0	0	0	0.005	0	0	0.006	0	0.002	0	0.001	0.001	0	0	0	0.011	10.383	3.388	0	0	0.063	0	0.059	0.006	0	0	0	0	0	0	0	0.009	0	0	0	0	0.001
Phascolarctobacterium faecium	0	0	0.518	0.157	0.009	0	0.001	0	0.062	0	0	0.601	0.427	0.001	0.001	0.055	0	0	0	0	0.337	0.001	0	0	1.033	0.001	0	0.001	0	0.001	0	0	0.001	0	0	0	0	0	0	0	0	0.001	0.001	0	0.001	0	0	0.001	0.001	0.133	0.089	0	0	0	0.001	0.001	0	0.002	0	0.002	0.38	0	0	0	0	0.001	0	0	0.001	0	0.001	0.001	0	0.005	0	0	0.761	0.086	0	0	0.001	0	0	0.518	0.036	0	0	0.008	0.011	0.007	0.011	4.152	0.413	0	0	0	0	0	0	0	0	0	0	0	0	1.251	0.812	0.418	0.001	0.001	0.005	0	0	0	0	0	0	0	0.08	0	0.003	0	0.025	0.001	0.003	0.017	0	0	0	0	0	0	0	0.003	0	0	0.425	0	0.231	0	0	0	0	0	0.005	0	0	0	0	0	0	0	0.097	0.005	0	0.001	0.001	0.001	0	0	0	0	0	0	0	0	0	0	0	0.001	0.807	0	0	0.004	0.001	0	0	0	0	0	0.001	0.003	0.001	0	0.002	0	0	0	0	0	0	0	0	0	0	0.481	0.499	0.925	0.749	0.585	0.231	0	0	0	0	0.001	0	0.003	0.001	0.009	0	0	1.352	0.959	0.49	0.933	1.085	0.864	0	0	0.002	0	0	0	0	0	0	0	0	0	0	0	0	0	0.001	0	0.004	0.117	0.557	0.428	0	0	0	0	0	0.01	0.003	0	0	0	0	0	0.003	0.003	0	0	0	0	0	1.057	0.378	0.228	0.856	0.004	0.696	0.773	0	0.002	0	0	0	0.006	0.484	3.307	3.402	1.464	0.029	2.366	1.996	1.612	1.175	0	0.004	0.015	0	1.58	1.34	0	0	0	0	0	0	0.001	0	0	0	0	0.002	0.002	0.001	0.592	0	0	0	0	0	0	0	0	0	0	0	0	0.425	0.208	0.575	0.333	0.949	0.613	0.008	0.001	0	0.001	0.001	0.001	0.402	1.443	0.422	0.542	0.709	0.377	0.581	0	0	0.003	0.003	0	0	0	0.916	0.734	0.176	0.002	0.005	0.001	0	0	0	0.011	0.001	0.001	0.072	0.003	0	0.001	0.001	0.001	0.002	0.003	0.002	0.005	0.001	0	0	0	0	0.012	0.001	0.002	0	0	0	0	0.14	0.358	0.069	0	0	0.001	0	1.023	0.605	0	0	0.001	0.003	0	0	0	0.001	0	0	0	0	0.005	0	0	0.097	0.009	0	0	0	0	0	0
Clostridium sp. 7_3_54FAA	0.008	0	0.019	0.072	0.018	0	0.004	0.002	0.119	1.539	0	0	0.002	0.009	0.008	0.014	0	0.002	0.001	0	0.001	0.029	0.001	0.001	0.31	0.016	0	0	0.135	0.003	0	0.027	0.011	0.086	0.037	0.022	0.417	0.004	0.195	0.43	0.08	0.047	0	0.012	0.001	0	0.005	0.001	0.278	0.004	0.001	0.03	0.002	0.028	0.021	0.042	0	0.368	1.096	0.19	0.026	0.001	0.001	0.02	0	0.034	0.001	1.081	1.846	0.004	0.007	0	0.001	0.028	0.001	0.148	0.01	0.012	0.031	0.001	0.143	0	0.008	0.026	0.218	0	0.282	0.002	0	0	0.012	0.007	0	0	0.001	0.004	0.007	0.015	0.017	0.044	0.005	0.388	0.001	0	0	0.076	0.003	0.036	0.012	0.007	0.332	0	0.098	0.047	0.089	0	0	0	0.114	0	0.091	2.291	0.02	0.007	0.011	0.001	0.102	0.099	0.041	0.221	0.055	0.002	0.043	0	0.001	0	0.001	0.004	0.337	0.017	1.516	0.047	0	0.013	0.165	0.005	0.009	0.002	0.021	0.003	0.011	0	0	0.001	0.013	0.011	0.071	0.416	0.021	0.008	0.026	0.026	0.092	0.188	0.498	0.301	0	0.007	0.004	0.376	0.479	0.053	0.001	0.004	0.008	0.002	0	0.045	0.019	0.002	0.005	0.024	0.039	0.045	0.013	0.013	0.008	0.01	0.004	0	0.002	0	0	0	0.029	0.006	0.014	0.054	0.042	0.643	0.002	0	0.166	1.771	0.001	0	0	0	0.079	0.021	0.014	0.243	0.191	0.145	0.181	0.15	0.264	0.217	0.722	0.096	0.523	0.634	0.702	1.565	0	0.002	0.404	0.002	0	0	1.191	0.093	0.14	0.005	0.001	0.004	0.039	0.077	0.003	0.005	0.014	0.02	0.182	0.221	0.179	0.086	0.023	0.033	0.04	0.057	0.033	0.052	0.001	0.135	0.002	0.164	0.248	6.147	1.595	0.015	0.094	0.115	0.017	0	0.001	0.001	0.298	0.181	0.019	0.029	0.573	0.674	0.043	0.008	0.191	0.076	0.007	0.002	0.205	0.18	0.095	2.771	0.01	0.003	0.001	1.017	0.774	0	0.076	0.098	0	0	0	0.475	0.002	0.005	0	0.003	0.044	0.326	0.001	0.026	0.001	0.002	0	0	0	0	0	0	0	0	0	0	0.005	0.012	0.01	0.187	0.376	0.246	0.023	0.005	0.002	0.001	0.046	0.08	0.057	0.012	0.325	0.029	0.024	0.047	0.735	0.051	0.067	0.031	0.05	0.065	0	0.046	0.024	0.014	0.017	0.005	0.738	0.274	0	0	0.002	0.27	0.973	0.016	0.009	0.003	0.008	1.2	0.605	0.493	0.613	0.267	0.789	0.165	0.022	0.003	0.079	0.003	0	0.01	0.096	0.015	0.009	0.022	0.007	0.128	0	0	0.001	1.394	0.008	0.005	0.053	0.077	0.018	0	0	0.031	0.016	0.002	0	0.001	0.116	0.011	0.063	0.076	0.167	0.179	0.273	0.059	0.053	0.03	0	0	0	0	0.002	0.056
Coprobacillus sp. 3_3_56FAA	0.84	0.331	0.001	0.011	0.006	0.001	0	0	0.005	0	0	0.048	0.076	0.002	0.003	0.013	0.001	0.006	0.001	9.576	0	0.006	0	0.002	0.002	0.27	0.108	0	0.299	0.307	0.027	0.168	0	0.031	0.016	0.027	0.122	0	1.97	0.824	0	0	0.09	0	0.057	0	0	0	1.187	0.006	0.132	0	0.077	0.005	0.029	0.016	0.007	0	0	0.001	0.001	0	0.088	0.105	0	0.039	0.002	0	0	0.001	0	0.001	0.005	0	0	0.003	0.001	0.001	0	0	0.001	0.129	0	0.001	0.003	0	0	0.001	0	0	0.042	0.008	0	0	0.088	0.036	0.274	0.253	0.002	0.023	0.008	0.248	0	0	0	0.175	0	0	0.006	0.009	0.179	0.002	0	0	0.002	0	0.016	0.007	0	0.015	0	0.022	0	0	0	0	0	0	0.003	0.01	0.002	0	0	0	0	0	0	0.001	0	0.028	0	0	0.46	0.171	0.002	0	0	0	0	0	0	0	0	0.038	0	0	0	0.007	0.006	0	0	0	0	0	0.008	0.002	0	0	0.522	0.037	0.004	0	0	0	0.04	0	0.007	0.373	0.082	0	0.065	0.002	0.006	0.543	0.006	0	0.009	0.013	0.002	0	0	0	0	0	0.005	0.009	0.068	0.003	0.001	0.003	0	0.002	0	0	0	0	0.008	0	0.001	0.007	0	0	0	0	0	0	0.004	0.002	0.018	0.049	0.018	0.019	0.01	0.023	0	0	0.002	0.18	0.05	0.104	0.24	3.751	2.461	0.001	0	0.004	0	0	0.016	0	0.054	0.056	0	0	0	0	0	0	0	0	0.053	0.001	0	0.047	0.013	0.002	0.007	0.141	9.301	0	0.002	0.002	0.001	0	0	0.001	0.012	0.118	2.521	2.586	0.606	0.019	0.169	0.003	0.002	0.002	0	0	0.001	0.013	0.047	0	0	0	0	0	0.001	0	0.177	0.121	0	0	0	0.004	0.023	0.081	0	0	0.03	0.235	0	0	0	0	0	0	0	0	0	0	0	0	0	0	0	0	0.004	0.003	0.038	0.015	0	0	0	0	0	0	0.009	0.006	0.498	0.007	0.015	0.001	0	0.001	3.668	0.129	0.332	1.379	0.006	0	0.004	0	0	0	0.001	0.001	0	0.002	0	0.005	0.024	0.001	0	0	0.051	0.041	0.069	0.074	0.054	0	0	0	0	0	0.129	0	0	0	0.002	0	0.064	0.317	0.003	0.015	0	4.223	0.557	0.005	0.003	0	0.035	0.001	0.005	0	0	0	0.001	0	0	0	0	0.001	0.002	0.001	0.002	0.001	0.014	0.012	0	0	0	0	0	0	0	1.883
Lactobacillus plantarum	0.001	0.001	0	0	0.005	0.221	0	0	0.001	0	0	0	0	0	0	0	0.002	0	0	0.005	0	0	0	0	0.001	0	0.001	0.012	0	0	0.001	0	0	0	0	0	0	0	0	0	0.01	0.001	0	0	0	0	0	0	0	0	0	0	0.001	0	0	0	0.277	0.001	0.008	0.01	0	0	0.013	0.011	0.001	0.001	0.002	0	0.001	0.001	0.064	0.003	0.145	0	0.002	0	0	0.079	0.001	0.001	0.044	0	0	0	0	0.106	0.002	0	0	0	0.002	0	0	0	0	0	0	0	0	0	0.001	0.001	0.005	0	0	0	0	0	0	0	0	0	0.001	0.003	0	0.004	0	0	0	0.014	0.006	0	0	0	0.047	0.112	0	0.001	0	0	0.001	0.001	0.007	0.001	0	0	0	0.002	0	0	0.002	0.388	0.031	0.002	0.001	0	0	0	0	0.016	0	0.003	0	0	0	0	0	0	0	0	0	0	0	0	0	0	0	0	0	0	0	0	0.001	0	0.006	0	0	0	0	0	0.04	0	0	0	0	0	0	0	0	0	0	0	0	0	0.003	0	0	0	0	0	0	0.003	0.001	0.001	0	0	0.001	0.001	0.033	0.006	0.007	0	0	0	0	0	0.001	0	0.001	0	0	0	0	0	0	0	0	0	0	0	0	0.002	0	0.008	0.065	0.008	0	0.02	0	0	0	0	0.001	0.003	0.004	0	0	0.002	0	0	0	2.664	0.002	0	0.002	0.002	0	0	0	0	0	0	0	0	0	0	0	0	0	0	0	0	0	0	0	0	0	0	0	0	0.001	0.002	0	0.194	0.004	0.015	0.044	0	0	0	0	0.03	0	0.001	0	0	0	0	0	0.001	0.003	0	0	0	0	0.001	0	0	0	0	0	0	0	0.001	0	0	0	0	0	0	0	0	0	0.112	0.001	0.001	0	0	0	0	0	0	0	0	0	0	0	0	0.005	0.001	0	0	0	0	0.001	0	3.812	0.621	0.001	0	0.001	0.001	0	0	0	0	0	0.001	0	0	0	0	0	0.002	0	0	0	0	0	0.001	0.042	0.002	0	0	0	0	0	0	0.001	0	0	0	0	48.072	0.671	0.008	0	0	0	0	0	0	0	0	0.006	0.001	0.016	0	0	0	0	0	0.049	0	0	0.001
[Clostridium] asparagiforme	0.006	0.028	0.048	0.003	0	0.001	0.014	0.002	0.004	0.006	0.003	0.319	0.485	0.005	0.004	0.088	0	0.002	0	0.001	0.004	0.094	0	0.002	0.028	0.004	0	0	0.02	0.002	0	0.001	0.005	0.007	0.004	0.001	0.001	0	0.004	0.004	0.005	0.006	0	0.01	0.002	0	0.001	0.001	0.059	0.006	0.002	0.279	0.07	2.383	0.007	0.007	0	0.008	0.041	0.035	0.277	0.009	0	0.008	0	0.14	0	0.027	0.073	0.002	0.007	0	0	0.029	0.001	0.008	0.054	0.015	0.016	0	0.002	0	0.002	0.097	0.185	0	0.016	0	0	0	0.001	0.019	0	0	0.001	0.039	0.001	0.018	0.04	0.004	0.001	0.008	0.001	0	0	0.012	0.005	0.029	0.014	0.001	0.186	0	0.556	0.784	0.019	0	0	0	0.027	0	0.002	4.398	0.005	0.004	0.005	0.001	0.001	0.009	0.009	0.003	0.023	0.001	0.001	0	0.001	0	0.004	0.006	0.03	0	0.002	0.122	0.002	0.001	0.056	0.002	0	0.003	0.006	0.023	0.028	0	0	0.001	0.017	0.004	0.047	0.19	0.029	0.071	0.058	0.593	0.136	0.207	0.513	0.513	0	0.218	0.004	0.012	0.037	0.005	0	0	0.001	9.52	0.377	0.002	0.002	0.099	0	0.701	0.352	0.031	0.023	0.029	0.013	0.042	0.001	0	0	0	0	0	0.005	0.003	0.025	0.024	0.013	0.016	0.003	0	0.019	0.005	0	0	0	0	0.094	0.053	0.001	0	0.102	0.119	0.043	0.089	0.024	0.067	0.007	0.003	0.014	0.004	0.007	0.015	0	0.001	0.001	0.002	0	0	0.012	0.002	0.007	0	0	0	0.012	0.001	0.041	0.216	0.226	0.079	0.005	0.014	0.011	0.004	0.002	0.1	0.3	0.133	0.121	0.305	0.052	0.655	0.002	8.052	17.355	0.071	0.04	0.006	0.012	0.013	0.015	0	0.006	0.003	0.009	0.568	0.003	0.004	0.003	0.013	0.404	0.026	0.028	0.012	0.002	0	0.108	0.065	0.061	0.003	0.03	0.001	0.001	0.011	0.008	0	0.021	0.008	0	0	0	0.05	0.001	0.002	0	0.002	0.012	0.003	0	0.002	0	0.001	0	0	0	0	0	0	0	0	0	0	0.004	0.002	0.001	0.005	0.004	0.003	0.01	0.003	0.008	0	0.02	0.074	0.009	0.01	0.004	0.001	0.014	0.018	0.003	0.012	0.005	0.003	0.003	0.003	0	0.002	0.008	0.028	0.147	0.189	0.041	0.037	0.001	0	0.003	0.08	0.072	0.032	0.003	0.008	0.064	0.012	0.013	0.023	0.057	0.002	0.003	0.003	0.004	0	0.018	0	0.001	0.01	0.003	0	0.005	0.001	0.001	0.004	0	0.001	0.003	0.017	0.02	0.013	0.103	0.012	0.001	0	0	0.001	0.003	0.004	0	0	0.011	0.029	0.059	0.063	0.026	0.076	0.05	0.021	0.231	0.002	0	0	0	0	0	0.003
Intestinimonas butyriciproducens	0.003	0	0.073	0.063	0.003	0	0.004	0.002	0.003	0	0.001	0.264	0.039	0.001	0	0.032	0	0.003	0	0	0	0.001	0	0.001	0.005	0.003	0	0.009	0.017	0.005	0	0	0.004	0.008	0.007	0.007	0.003	0	0.005	0.006	0.152	0.057	0	0.001	0.001	0	0.004	0	0.021	0.041	0.002	2.266	0.01	0.475	0.004	0.001	0	0.001	0.002	0.007	0.018	0.011	0	0.004	0	0.133	0.001	0.002	0.063	0.003	0.039	0	0	0.004	0	0.002	0.036	0.001	0.007	0	0.001	0	0.001	0.084	0.027	0	0.003	0.003	0	0	0.001	0.054	0	0	0.008	0.002	0.004	0.018	0.019	0.007	0.001	0.031	0	0.001	0	0.005	0.002	0.026	0.004	0.003	1.645	0.001	0.047	0.08	0.029	0	0	0	0.035	0	0	0.002	0.007	0.003	0.003	0.001	0.039	0.002	0.01	0.001	0.001	0	0.001	0	0	0	0.001	0	0.002	0	0.002	0.047	0.002	0.013	1.281	0.026	0.002	0.133	0.003	0.003	0.007	0.003	0.019	0.012	0.012	0.013	0.036	0.053	0.014	0.019	0.055	0.003	0	0.001	0.001	0.008	0.015	0.012	0.001	0.033	0.027	0.021	0.04	0	0.032	0.003	0	0.005	0.008	0.014	0.016	0.105	0.283	0.007	0.002	0.07	0.02	0.038	0.002	0	0	0	0	0	0.002	0.003	0.005	0.001	0.003	0.001	0.002	0	0.011	0.001	0	0	0	0	0.075	0.076	0	0	0.004	0.01	0.004	0.002	0.014	0.018	0.008	0	0.001	0.001	0.002	0.009	0.025	0.021	0	0	0	0	0.011	0.001	0.004	0	0	0	0	0	0.005	0.053	0.022	0.003	0.016	0.001	0.001	0.007	0	0.001	0.01	0.008	0.044	0.413	0	0.069	0.001	0.019	0.007	0.011	0.025	0.034	0.002	0.001	0.032	0	0.001	0.01	0.005	0.03	0.002	0.001	0.078	0.043	0.055	0.001	0.033	0.006	0	0	0.038	0.015	0.01	0.013	0.007	0	0	0.009	0.014	0	0	45.051	0	0	0	0.009	0.011	0.018	0.004	0.002	0.001	0	0	0.001	0	0	0	0	0	0	0	0	0	0	0	0	0.016	0.002	0.002	0.011	0.022	0.021	0.102	0.007	0.006	0.002	0.001	0.006	0.003	0.004	0.005	0.002	0.024	0.006	0.001	0.036	0.001	0.001	0.001	0.002	0	0.006	0.178	0.075	0.054	0.001	0.07	0.063	0	0	0.004	0.003	0.004	0.019	0.001	0	0.004	0.002	0.001	0.001	0.001	0	0.002	0.001	0.222	0	0	0	0	0	0.002	0	0.039	0.003	0.03	0.404	0	0	0.006	0.021	0.015	0.009	0.037	0.012	0.006	0	0	0.006	0.003	0.001	0	0	0.023	0.017	0.001	0.045	0.002	0.001	0.003	0.022	0.008	0.006	0.005	0	0	0.001	0	0.002
Streptococcus parasanguinis	0	0.003	0.458	0	0.007	0.242	0.003	0.001	0.001	0.02	0.009	0	0	0	0	0.001	0.016	0.009	0	0.031	0.143	0.003	0.006	0	0.001	0	0.001	0	0.014	0.02	0.003	0.002	0.002	0.004	0	0.006	0	2.795	0.004	0.002	0.001	0.018	0.001	0.017	0.001	0.001	0	0.001	0.002	0	0.001	0.006	0.006	0	0.001	0.003	0.002	0	0	0.011	0.003	0	0.013	0.022	0.01	0.042	1.491	0.047	0	0.165	0.064	0.001	0.033	0.024	0.763	0.013	0.001	0.004	0.007	0.009	0.289	0.002	0.004	0.013	0.004	0.006	0.002	0.272	0.001	0.002	0.002	0.123	0.001	0.001	0.043	0.009	0.006	0.031	0.001	0.752	0.004	0.591	0.002	0.002	0	0.002	0	0.003	0.032	0.009	0.002	0	0.026	0.053	0.012	0.004	0.003	0.001	0.016	8.869	0.131	0.001	0.021	0.001	0.001	0.002	0.001	0.052	0.029	0.011	0.003	0.013	0.007	0.004	0.001	0.002	0.085	0.006	0	0.033	0.945	0.053	0.108	0.009	0.541	0.002	0.001	0	0.001	0.144	0.031	0.005	0	0	0.06	0.021	0.008	0.019	0.027	0.001	0.004	0.004	0.001	0.002	0.003	0.002	0.031	0	0.021	0.323	0.001	0	0.002	0.023	0.001	0.017	1.139	0	0	0	3.595	0.002	0.002	0.011	0.007	0.007	0.2	0.003	0.033	0	0	0	0.001	0.002	0.001	0.008	0.002	0.055	0.002	0.004	0	7.644	0.622	0.642	0	0.005	0.001	0	0.006	0.006	0.011	0.14	0.001	0.019	0.173	0.014	0.004	0	0.028	0	0.001	0.006	0.002	0.05	0.571	0	0.081	0.002	0	0.004	0.046	0.568	0.882	0.095	0.026	1.147	1.283	0	0.005	0.001	0.001	0.001	0.005	0.008	0.008	0.009	0.003	0.003	0.001	0.079	0.003	0.183	0.001	0	0	0.008	0	0.005	0.1	0.073	0.013	0.003	0.017	0.001	0	0.01	0.026	0.01	0.115	0.023	0	0.006	0.007	0.004	0.016	0.015	0.022	0	0	0.003	0.006	2.071	0	0	0.01	0.003	0.005	0	0	0.003	0.029	0.007	0	0.068	0.006	0.018	0.001	0	0.003	0.003	0	0.001	0.001	0.001	0	0	0	0	0	0.001	0	0	0	0.001	0.008	0.022	0.002	0.36	0.254	0.077	0.004	0	0	0.263	0.04	0.001	0.036	0.001	0.035	0.005	0.014	0.078	0.039	0.001	0.002	0.003	0.004	0.013	0.001	0.007	0.113	0.002	0.005	0.001	0.335	0.004	1.074	1.002	0.076	0.01	0.259	0.64	0.129	0.086	0	0.003	0.015	0.003	0.005	0	0	0.001	0.001	0.004	0.021	0.005	0	0.115	0.006	0.008	0.004	0.005	0.001	0.922	0	0.029	0.007	0.049	2.749	2.211	0.007	0.003	0.022	0.019	0.012	0.411	0.347	0.003	0	0.001	0	0.002	0.004	0.001	0.113	0.056	0.66	0.023	0.05	0.007	0	0	0.082	0.001	0.06	0.01
Bacteroides sp. 3_1_19	0.001	0.009	0.135	0.11	0	0	0.007	0.014	0.003	0.95	0.175	0.123	0.255	0.007	0.007	0.009	0	0	0	0	0	0.076	0	0.025	0.021	0.038	0.001	0.002	0.42	1.18	0.036	0.028	0.01	0.013	0.022	0.039	0.014	0.005	0	0	0.022	0.015	0.012	0.012	0.134	0.015	0.003	0	0	0.163	0.11	0.03	0.171	0.106	0.004	0.003	0	0.084	0.068	0	0.469	0	0	0	0	0	0	0.003	0	0.101	0.005	0.002	0	0	0	0	0.123	0.001	0.007	0	0	0.014	0.654	0.056	0.021	0.003	0.153	0.072	0	0	0.137	0.004	0.017	0	0.01	0.039	0.025	0.015	0.01	0	0.026	0.001	0.001	0	0	0	0.008	0.012	0	0.01	0.017	0.035	0.018	0.051	0	0	0	0	0	0	0	0	0.026	0.053	0.041	0	0.026	0.006	0.201	0	0.006	0	0	0	0	0	0.979	0	0.136	0	0	0.002	0	0	0.151	0.158	0.065	0.089	0.627	0.001	0	0.01	0.015	0.224	0.179	0.045	0.009	0.051	0.042	0.069	0.014	0.013	0.01	0.033	0.019	0.047	0	0.071	0.465	0.057	0.076	0.018	0	0	0.037	0	0	0	0	0.067	0	0	0	0.007	0	0	0	0	0.174	0.152	0.142	0	0	0	0.219	0.063	0.099	0.172	0.212	0.313	0.579	0	0.499	0.615	0.028	0.737	0	0	0	0	0	0	0.046	0.014	0.01	0.007	0.004	0.011	0	0	0	0	0	0	0	0.088	0.026	0	0.228	0.346	0.061	0	0	0.057	0	0.466	0.531	0.007	0.012	0.011	0.121	0.039	0.083	0	0	0	0	0	0	0.078	0	0	0	0	0	0	0	0	0	0.02	0.014	0.02	0.041	0.112	0.008	0.008	0	0	0	0	0	0	0.004	0	0	0	0	0.026	0.035	0.01	0.029	0.002	0.482	0.67	0.576	0.267	0.18	0.499	0.47	0	0	0	0	0	0.23	0.083	0.27	0	0	0	0	0.118	0.051	0.054	0.077	0.092	0.063	0.077	0.067	0.047	0.059	0.119	0.054	0.043	0.131	0.479	0.196	0.036	0.039	0.028	0.154	0.127	0.048	0.022	0.142	0.012	0.006	0.019	0	0.012	0.011	0.01	0.062	0.144	0	0.006	0.004	0	0	0	0	0.018	0.012	0	0	0	0	0	0	0	0	0	0	0	0.005	0.232	0.531	0.302	0.753	0.771	0.136	0.327	25.98	0	0	0	0	0	0.003	0	0.013	0.005	0.013	0.018	0.021	0	0.014	0	0	0	0	0	0	0	0	0	0	0	0.26	0	0.005	0.014	0.115	0.11	0.033	0.026	0.005	0	0.248	0.633	0.546	0.657	0.144	0.03	0	0.001
Bacteroides sp. AM26-2	0	0.079	0.134	0	0	0	0.259	0.719	0.049	0	0.001	0.052	0.041	6.938	6.905	0.095	0	0	0	0	0.002	0.009	0	0.002	0.027	0.036	0.003	0	0	0	0.119	0.132	0.052	0	0.016	0.002	0.003	0.004	0	0	0.296	0.244	0.08	0.036	0.048	0.026	0.008	0.001	0	0.031	0.049	0.067	0.214	0.129	0.1	0.038	0.118	0.009	0.011	0	0.021	0.002	0	0	0	0	0	0	0.008	0.015	0	0	0	0	0	0	0.156	0.003	0.276	0	0	0.025	0.827	0	0	0	0.027	0	0	0	0	0.589	0.008	0	0	0	0	0	0	0	0	0	0	0	0	0.269	0.307	0.069	0	0	0	0	0.024	0.068	0	0	0	0	0	0	0	0	0	0	0	0	0	0.034	0.177	0	0	0	0	0	0	0	0.126	0	0.049	0	0	0	0.345	4.768	0	0	0	0.049	0	0	0	0	0	0	0	0.04	0.061	0.056	0.044	0.038	0	0	0	0	0	0	0	0.026	0	0	0	0	0	0	0.122	0	0	0	0	0.179	0	3.023	2.324	2.724	1.86	0.484	1.542	1.581	0	0	0	0	0	0	0	0.096	0.016	0.295	0.772	0.725	1.168	0	0.953	1.135	0	0	0	0	0	0	0	0	0.3	0.182	0.23	0.105	0.129	0.256	0	0	0	0	0	0	0	0	0	0	0	0	0	0	0	0	0	0	0	0	0.282	0.536	0	0	0	0.175	0.151	0.063	0	0	0	0.02	0	0	0	0	0	0	0	0	0	0.69	0.498	0.234	0.061	0.05	0.296	1.669	0	0	0	0	0	0	0.035	0.083	0	0	0.201	0.115	0	0	0	0	0.083	0	0	0	0	0	0	0	0	0	0	0	0	0.026	0	0	0	0	0	0	0.352	0.154	0	0	0	0	0	0	0	0	0	0	0	0	0	0	0	0	0.011	0.021	0.015	0.043	0.045	0.012	0	0	0	0	0	0.027	0.187	0	0	0	0	0	0	0	0.305	0.187	0.178	0.345	0	0	0	0	0	0	0	0	0.001	0	0	0.051	0.085	0.092	0.45	0.261	0.17	0.055	0	0	0	0	0	0	0	0	0	0	0	0	0	0.092	0.081	0	0	0	0	0	0	0	0	0	0	0	0.079	0	0.038	0.208	0.08	0.034	0.19	0.465	0.255	0	0	0.019	0	0	0	0	0	0
[Ruminococcus] torques	0.092	0.008	0.751	0.035	0.007	0	0.195	0.039	0.222	0.15	0.001	0.01	0.971	0.003	0.003	0.323	0	0.32	0	0.005	0.058	0.754	0.002	0.003	0.046	0.035	0.014	0.001	0.189	0.102	0.051	0.083	0.061	0.012	0.021	0.03	0.062	0.002	0.184	0.144	0.014	0.028	0.006	0.039	0.012	0.001	0.002	2.747	0.024	0.035	0.008	0.028	0.05	0.004	0.093	0.049	0.777	0.016	0.027	0.396	0.406	0.952	0.001	0.48	0.001	0.3	0.002	0.741	0.233	1.234	0.007	0	0	0.029	0.001	0.364	0.061	0.086	0.072	0	0.006	0	0.112	0.123	0.179	0.001	0.005	0.228	0.004	0.003	0.256	1.043	0.005	0	0.084	0.188	0.055	0.149	0.006	0.207	0.143	0.049	0	0.006	0	0.11	0	0.256	0.072	0.008	0.068	0	0.078	0.081	0.074	0	0	0	0.152	0.001	0.001	0.701	0.105	0.196	0.317	0	0.014	0.003	0.01	0.004	0.021	0.003	0.001	0	0	0	0.013	0.015	0.146	0	0.002	0.002	0.001	0.002	0.213	0.192	0.469	0.234	0.042	0.372	0.057	0.017	0.006	0.003	0.329	1.466	0.542	1.807	0.722	0.295	0.212	0.013	0.008	0.019	0.022	0.028	0.015	0.013	0.033	0.023	0.133	0.033	0.007	0	0.015	0.002	0	0.056	0.007	0.003	0.261	0.085	0.074	0.27	0.027	0.002	0.097	0.111	0.025	0	0	0	0	0	0.058	0.229	0.164	0.339	0.041	0.661	0.028	0	0.342	0.038	0	0.002	0	0	0.049	0.048	0.014	0.002	0.173	0.11	0.346	0.051	0.357	0.343	0.11	0.01	0.007	0.011	0.009	0.026	0.001	0	0.004	0.005	0.002	0.013	0.065	0.052	0.081	0.004	0.004	0.001	0.004	0	0.042	0.022	0.047	0.238	0.168	0.094	0.081	0.027	0.011	0.008	0.011	0.104	0.188	0.032	0.006	0.023	0.002	0.036	0.043	0.051	0.007	0.458	1.069	0.702	0.267	0.021	0	0.012	0.015	0.315	0.105	0.104	1.057	0.782	0.081	0.038	0.013	0.05	0.003	0.002	0.003	0.03	0.064	0.02	0.007	0.004	0.328	0.054	0.153	0	0.008	0.017	0.008	0	0	0.26	0.168	0.636	0	0.002	0.006	0	0	0.353	0.005	0.002	0	0	0	0	0	0	0	0	0	0	0.035	0.015	0.033	0.146	0.353	0.251	0.424	2.099	0.004	0.002	0.006	0.004	0.187	0.006	0.083	0.004	0.771	0.3	0.002	0.012	0.115	0.033	0.026	0.039	0.001	0.002	0.201	0.931	2.46	0.191	0.087	0.109	0	0.001	0.013	0.011	0.033	0.001	0.003	0.003	0.005	0.43	0.181	0.005	0.007	0	0.008	0.003	0.001	0.001	0.05	0.008	0	0	0.004	0	0.068	0.072	0.01	0.012	0	0.032	0.004	0.027	0.015	0.084	0.56	0.025	0.034	0	0.001	0.003	0.186	0.001	0	0	0.004	0.069	0.068	0.127	0.574	0.907	0.327	0.902	0.876	0.449	0.013	0.006	0.032	0.002	0	0.122
[Clostridium] lavalense	0.004	0.009	0.017	0.007	0	0	0.024	0.004	0.018	0.01	0.011	0.007	0.009	0.009	0.009	0.11	0	0.005	0	0.002	0.003	0.018	0	0	0.378	0.004	0	0	0.685	0.002	0	0.002	0.018	0.33	0.006	0.001	0.001	0	0.024	0.034	0.012	0.011	0	0.004	0.025	0	0.04	0.001	0.059	0.024	0.057	0.107	0.008	0.221	0.006	0.008	0.001	0.301	1.693	0.032	0.023	0.009	0	0.085	0	0.183	0	0.005	0.105	0.018	0.01	0	0	0.012	0.001	0.196	0.114	0.023	0.315	0	0.017	0	0.002	0.017	0.09	0.001	0.328	0.001	0	0	0.01	0.148	0	0	0.006	0.011	0.001	0.004	0.015	0.006	0.001	0.007	0	0	0	0.264	0.175	0.005	0.017	0.001	0.037	0	0.019	0.027	0.063	0	0	0.001	0.008	0	0.006	0.168	0.029	0.002	0.011	0.014	0.003	0.029	0.018	0.005	0.039	0.001	0	0	0.001	0	0.001	0.002	0.013	0.002	0.009	0.078	0.004	0.002	1.259	0.031	0.003	0.002	0.013	0.019	0.045	0.001	0	0.006	0.05	0.005	0.099	0.158	0.027	0.053	0.012	0.085	0.036	0.039	0.11	0.299	0	0.026	0.008	0.227	0.369	0.111	0	0	0.002	0.471	0.018	0.004	0.003	0.021	0	2.957	2.012	0.356	0.439	0.252	0.254	0.558	0.001	0	0.002	0	0	0	0.117	0.012	0.046	0.022	0.015	0.057	0.003	0	0.032	0.011	0	0.001	0	0.002	0.088	0.025	0.001	0.001	0.152	0.011	0.013	0.022	0.331	0.775	0.147	0.003	0.011	0.004	0.006	0.013	0	0	0.005	0.006	0.001	0.001	0.21	0.026	0.022	0.001	0	0	0.003	0.002	0.008	0.025	0.009	0.005	0.012	0.051	0.041	0.016	0.005	0.03	0.093	0.187	0.019	0.062	0.007	0.107	0.003	0.991	2.074	0.871	0.07	0.064	0.021	0.023	0.03	0	0.001	0.002	0.022	0.04	0.009	0.004	0.034	0.049	0.171	0.03	0.436	0.285	0.039	0	3.741	1.303	1.848	0.021	0.213	0.005	0.002	0.021	0.017	0	0.006	0.025	0	0	0	0.093	0.005	0.029	0.012	0.045	1.119	0.131	0	0.017	0.002	0.023	0	0	0	0	0	0	0	0	0	0	0.024	0.002	0.001	0.007	0.006	0.004	0.028	0.061	0.008	0.001	0.044	2.31	0.231	0.247	0.028	0.004	0.02	0.408	0.002	0.387	0.05	0.014	0.011	0.01	0	0.02	0.007	0.007	0.011	0.023	0.031	0.022	0	0.001	0.006	0.025	0.03	0.084	0.018	0.008	0.122	0.553	0.601	0.757	5.122	0.004	0.005	0.004	0.004	0	0.006	0.001	0.001	0.018	0.003	0	0.006	0.006	0.005	0.016	0	0	0	0.009	0.039	0.017	1.174	0.019	0.019	0	0	0.003	0.01	0.019	0	0	0.007	0.815	1.567	1.471	0.6	2.057	1.21	0.033	0.06	0.009	0	0	0	0.001	0	0.14
Pseudomonas aeruginosa	0.001	4.24	0.021	0.007	0.013	0.004	0.008	15.41	1.06	0.001	0	0.001	0.001	0	0.012	0.001	0.002	0.002	0	0.005	0	0.072	0.018	0.002	6.554	0.017	0.07	0.001	0.008	0.124	0.008	0.001	0.002	0.001	0.823	0.002	0.001	0.01	0.003	0.002	0.009	0.022	0	0.005	0.022	0.001	0	0	0.005	0.001	0	0.035	0.284	0.106	0	0	0	0.002	0.036	0.003	0.001	0.055	0.001	0.722	0.001	0.023	0.003	0.009	0.005	0.002	0.002	0.002	0.005	0.005	0.004	0.002	0.001	0.003	0.001	0.002	0.001	0.002	0	0.001	0.006	0.001	0.017	0.001	0.005	0.008	0.004	0.005	0.005	0.001	0.005	0.016	0.016	0.079	0.083	0.072	0.121	0.065	0.504	0.161	0.058	0.002	0.002	0.013	0	0	0.012	0.003	0.04	0.033	0.009	0.013	0.001	0.002	0.003	0.026	0.001	4.75	0.071	0	0.008	0.002	0.003	0.009	0.003	0.008	0	0.002	0	0	0.002	0.013	0.004	0.012	0.428	0.025	0.011	0.151	0.003	0.002	0.005	0.003	0.012	0.001	0.003	0.021	0.077	0.01	0.002	0.04	0.004	0.007	0.005	0.013	0.006	0.005	0.133	0.505	0	0.913	0.392	0.266	0	0.02	0.017	0.003	0.385	0.003	0.209	0.007	0.02	0	0.011	0	0	0.001	0.048	0.034	3.486	0.045	0.034	0.02	0.066	0.009	0	0	0.001	0.006	0.008	0.023	0	0.009	0.002	0.002	0.002	0	0.002	0.006	0.012	0.004	0.009	0.003	0.006	0.014	0.03	0.036	0.061	0.174	0.004	0.002	0.004	0.001	0.075	0.046	0.007	0	0.002	0.002	0.003	0.004	0.347	0.002	0.006	0	0	0.001	0.004	0.011	0.002	0.084	0.004	0.011	0.01	0	0.001	0.005	0	0.002	0.016	0.007	0.005	0	0	0.01	0	0.01	0.003	0.003	0.003	0.004	0.003	0.007	0.007	0.005	0.027	0.002	0.003	0.005	0.002	0	0.002	0.013	0.014	0.007	0	0	0.001	0.002	0.055	0.011	0.006	0.001	0	0	0.003	0.004	0.002	0.004	0.001	0.003	0.001	0.002	0.005	0	0.034	0.004	0.036	0.014	0	0.007	0.008	0.011	0.004	0.002	0	0.004	0.007	0	0	0	0	0	0	0	0	0	0	0	0	0	0.011	0.003	0	0.004	0.007	0.004	0.028	0.001	0.005	0.003	0.005	0.002	0.002	0.003	0.023	0.004	0.002	0.008	0.007	0.002	0.001	0.005	0.007	0.002	0.008	0.003	0.005	0.009	0.011	0.009	0.013	0.014	0.007	0.033	0.013	0.008	0.008	0.001	0.004	0.003	0.001	0.547	0.827	1.067	2.049	1.074	0.95	2.599	0.001	0.009	0.019	0	0.002	0	0.004	0	0.009	0.003	0.006	0.005	0	0.035	0.002	0.003	0.003	0	0.008	0	0.002	0	0.004	0.003	0.007	0.001	0.001	0.072	0.002	0.043	0.057	0.056	0.021	0.006	0.005	0.003	0.001	0	0	0	0.032	0	0	0.059
Citrobacter freundii	0	0	0	0	0	0	0.001	0	0.02	0	0	0	0	0	0	0	0	0	0	0	0	0	9.857	0	0	0.001	0	0	0.054	0.128	0.007	0.001	0	0	0	0	0	0.061	0.004	0.008	0	0	0	0.001	0	0	0.002	0	0.003	0	0	0	0.001	0	0	0.001	0	0.001	0.004	0.015	0	0	0	0	0	0.497	0	0.02	0.026	0	0	0	0	0	0	0	0.009	0	0	0	0	0.02	0.001	0.001	0	0	0	0.001	0.022	0.019	0	0	0.004	0	0	0	0	0	0	0	0	0.168	0.016	0	0	0	0.001	0.008	0	0	0.001	0.126	0	0	0	0	0	0	0.065	0.001	0.006	4.174	0.002	0	0.002	0.186	0	0.254	0.015	0.031	0	0	0	0	0.14	0.376	0.008	0.001	0.012	0.019	0.002	0.003	0.004	0	0.002	0.001	0.006	0	0	0.078	0.134	0.002	0	0.334	0.002	0.001	0	0.001	0.004	0	0.049	0.004	0	0	0	0.002	0.674	0	0.001	0.005	0	0	0.054	0.278	0.003	0	0	0	0	0	0.001	0.002	0.002	0.002	0.004	0.006	0.001	0.001	0	0	0	0.024	0.03	0.03	0	0	0	0.004	0.011	0.001	0	0.004	0.004	0	0.003	0.002	0	0	0.003	0.928	0	0	0	0	0	0	0	0	0.28	0	0	0	0	0.001	0.95	0	0.339	0.083	0.01	0.005	0.008	0	0	0	0	0	0	0	0.002	0.003	0.001	0.004	0.001	0	0	0	0	0	0.001	0	0.008	0	0	0.001	0	0.141	0.06	4.516	0.093	0	0	0	0	0	0	0.003	2.99	4.566	0.014	0.035	0.002	0	0.001	0	0	0	0.002	0	0.378	0.105	0.061	0.001	0	0	0	0	0.001	0	0.038	0.002	0.044	0	0.016	0	0.022	0.021	0	0	0	0	0	0	0	0	0.002	0.001	0.002	0.001	0	0.003	2.423	0	0.001	0.001	0	0	0.001	0	0	0	0	0	0	0	0	0.037	0	0	0	0	0.206	0.005	0.003	0.025	0	0.001	0.001	0	0	0.01	0.002	0.001	0	0.001	1.075	0.071	0	0	8.908	4.054	1.865	0.013	0.095	0.105	0.001	0.001	0.002	0	0.001	0.009	0.017	0.006	0	0.002	0.032	0	0	0.08	0	0	0	0	0	0	0	0	0	0.084	0	0.08	0.001	0	0	0	0.03	0.003	0.413	0	0.001	0.787	0	0.002	0	0	0	0	0.009	0	0	0	0	0	0	0	0	0.009
Blautia sp. CAG:257	0.006	0	0.024	0.002	0	0	0.064	0.007	0.196	0.003	0	0	0.002	0.242	0.336	0.223	0	0.015	0	0	0.022	0.002	0.001	0.002	0.005	0.002	0	0	0.005	0.001	0.003	0.044	0.075	0.064	0.153	0	0	0	0.034	0.023	0.181	0.472	0.001	0.027	0.055	0.002	0.021	0.365	0.002	0.046	0.241	0.09	0.001	0.008	0.004	0.001	0	0.053	0.22	0	0.004	0	0	0.283	0	0.032	0	0	0.006	0.025	0.007	0	0	0.192	0.008	17.182	0.17	0.005	0.006	0	0.001	0.022	0	0.553	1.233	0	0.001	0.139	0.001	0.001	0.269	0.005	0.001	0	0.008	0.016	0.025	0.038	0.015	0.962	0.155	0.057	0	0	0	0.037	0.012	0.014	0.028	0.929	0.038	0	0.055	0.034	0.008	0	0.016	0.005	0.052	0.002	0.007	0.119	0.071	0.142	0.013	0	0.007	0.001	0.002	0.001	0.001	0	0.001	0	0	0	0.017	0.01	0.11	0.031	0.005	0.096	0	0	0.002	0.001	0.013	0.001	0.001	0.009	0.004	0.001	0	0.004	0.002	0.002	0.003	0.001	0.001	0	0.002	0.388	0.02	0.045	0.087	0.067	0	0.001	0	0.003	0.064	0.002	0.002	0	0.001	0.267	0.001	0.005	0.001	0.001	0	0.067	0.031	0.026	0.006	0	0.069	0.118	0.016	0	0	0	0	0	0.194	0.011	0.004	0.07	0.003	0.009	0.003	0.003	0.007	0.003	0	0	0.006	0	0.013	0.005	0	0	0.005	0.053	0.25	0.066	0.091	0.041	0.129	0.055	0.022	0.511	0.577	1.446	0	0	0	0	0	0.001	0.004	0.005	0.022	0	0	0	0.008	0	0.136	0.02	0.008	0.006	0.012	0.225	0.301	0.195	0.003	0.06	0.006	0.005	0.333	0.549	0	0.026	0.013	0.095	0.001	0.048	0.002	0.001	0.004	0.003	0.004	0	0	0	0.005	1.943	0.023	0.149	1.181	1.27	0.247	0.179	0.027	0.058	0.006	0.001	0.004	0.001	0.002	0.011	0.011	0.001	0.002	0.007	0.014	0	0.001	0.222	0	0	0	0.003	0.012	0.016	0	0.032	0.009	0.001	0	0.063	0.064	0.003	0	0	0	0	0	0	0	0	0	0	0.001	0.065	0.002	0.008	0.075	0.004	0.002	0.006	0	0	0.001	0	0.001	0	0.003	0	0.007	0.002	0	0.038	3.372	3.512	0.472	0.119	0.014	0	0.002	0.006	0.014	0.004	0.399	0.042	0.002	0	0.003	0.014	0.01	0	0.004	0	0	0.057	0.016	0.009	0.03	0	0	0	0.002	0.001	0.077	0.099	0	0	0	0	0.005	0	0.001	0.008	0	1.399	0.029	0.19	0	0.37	0.26	0.009	0.001	0	0	0	2.904	0	0	0	0	0.004	0.018	0.005	0.009	0.014	0.062	0.938	0.055	0.187	0.001	0	0.001	0.007	0	0.009
Bacteroides sp. HMSC067B03	0.002	0.048	0.038	0.002	0	0	0.05	0.165	0.005	0	0.085	0.082	0.115	0.001	0	0.124	0	0.001	0	0	0.002	0.174	0	0.229	0.084	0.021	0.001	0	0.016	0.027	0.011	0.029	0.182	0.175	0.279	0.059	0.077	0.02	0	0	0.17	0.072	0.408	0.189	0.036	0.002	0.583	0.289	0.003	1.153	1.454	0.586	0.034	0.023	0.018	0.019	0	0.05	0.032	0.001	0.538	0	0	0	0	0	0	0	0.084	0.312	0.037	0	0	0	0	0.002	0.497	0.008	0.019	0	0	0.002	0.039	0.176	0.052	0	1.04	0.04	0.001	0.001	0.058	0.052	0.292	0	0.132	0.045	0.174	0.057	0.124	0.015	0.211	0.088	0.002	0	0	0.074	0.129	0.027	0.01	0.152	0.212	0.391	0.039	0.046	0	0	0	0	0.002	0	0	0	0.01	0.017	0.014	0	0.034	0.042	0.04	0.065	0.098	0.149	0.155	0.124	0.195	0.159	0.005	0	0.025	0	0	0.299	0.345	0.146	0.149	0.024	0.004	0.244	0.123	0.035	0	0.012	0.689	0.033	0.018	0.022	0.05	0.044	0.029	0.048	0.178	0.01	0.008	0.019	0.305	0.348	0	0.334	0.037	0.037	0.087	0.019	0	0.007	0.022	0.123	0	0	0	0.272	0	0.103	0.062	0.075	0.047	0.04	0.116	0.107	0.333	0.717	0.529	0	0	0	0.057	0.484	0.498	0.048	0.062	0.063	0.065	0	0.05	0.103	0.161	0.116	0	0	0	0.027	0	0	0.262	0.375	0.217	0.326	0.245	0.288	0.076	0.117	0.11	0.055	0.073	0.043	0	0.006	0.016	0.022	0.049	0.035	0.004	0	0	0	0	0.046	0.032	0.001	0.097	0.105	0.035	0.051	0.055	0.008	0.009	0.023	0.141	0.159	0.029	0.057	0	0	0	0	0	0	0	0	0.005	0.072	0.109	0.153	0.172	0.059	0.161	0.156	0	0	0	0	0	0	0.082	0.199	0.06	0.021	1.098	0.961	0.026	0.062	0.064	0	0.443	0.003	0	0.478	0.564	0	0	0	0.001	0	0	0	0.118	0.105	0.043	0	0.027	0	0	0.191	0.095	0.129	0.74	0.671	0.541	0.509	0.582	0.437	0.39	0.564	0.539	0.352	0.047	0.102	0.042	0.023	0.015	0.01	0.031	0.117	0.132	0.108	0.127	0.078	0.006	0.016	0.01	0.036	0.018	0.011	0.208	0.021	0	0.009	0.018	0.008	0	0	0.067	0.008	0.005	0.022	0.006	0	0	0	0	0	0	0	0.003	0	0.099	0.018	0.02	0.032	0.038	0.06	0.023	0.027	4.22	0	0.156	0.181	0.226	0.003	0.091	0	0.323	0.495	2.104	0.258	0.078	0.214	0.048	0.024	0	0	0	0.256	0.055	0	0	0	0	0.087	0.16	0	0.303	0.03	0.031	0.027	0.066	0.055	0.035	0	1.103	1.674	0.592	1.023	2.32	0.468	0.02	0
Parabacteroides johnsonii	0	0.034	0.022	0.004	0	0	0.005	0.03	0.023	0.01	0.043	0.016	0.013	0.059	0.06	0.005	0	0.001	0	0	0.006	0.021	0	0.001	0.011	0.018	0	0	0.035	0.023	0.008	0.114	0.235	0.146	0.03	0.023	0.007	0	0	0	0.026	0.026	0.015	0.012	2.656	0.015	0.009	0	0	0.043	0.036	0.044	0.016	0.021	0.349	0.219	0.001	0.079	0.512	0	0.041	0	0	0.011	0	0	0	0	0.001	0.051	0.001	0	0	0.002	0	0	0.017	0.001	0.014	0	0	0.001	0.023	0.003	0.001	0.001	0.018	0.012	0.008	0.005	0.011	0.665	2.27	0	0.006	0.002	0.009	0.002	0.005	0.001	0.009	0.013	0.001	0	0	0.009	0.013	0.009	0	0.001	0.002	0.004	0.012	0.019	0	0	0	0	0	0	0	0	0.005	0.005	0.006	0	0.007	0.001	0.001	0.003	0.003	0.004	0.003	0.005	0.002	0.002	0.004	0	0.001	0	0	0.003	0.025	0.012	0.326	0.014	0.001	0.03	0.007	0.001	0	0.001	0.021	0.01	0.086	0.016	0.019	0.022	0.013	0.012	0.003	0.005	0.004	0.012	0.009	0.005	0	0.023	0.042	0.045	0.026	0.004	0.01	0.007	0.018	0.037	0.001	0.013	0.018	0.019	0.003	0.003	0.003	0.003	0.009	0.009	0.008	0.008	0.014	0.022	0.021	0	0.011	0	0.007	0.238	0.317	0.652	0.829	0.689	0.741	0	0.07	0.897	0.011	0.004	0	0	0.001	0.004	0	0.001	0.128	0.071	0.084	0.088	0.08	0.091	0	0	0.001	0	0	0	0	0.274	0.007	0.007	0.009	0.006	0.001	0	0	0.002	0	0.006	0.011	0.008	0.031	0.012	0.015	0.013	0.052	0.32	0.293	0.105	0.048	0.008	0.085	0.038	0	0	0	0	0	0	0	0	0	0.018	0.013	0.015	0.023	0.013	0.038	0.025	0	0	0	0	0	0.005	0.008	0.013	0.004	0.008	0.004	0.008	0.009	0.008	0.013	0	0.034	0.07	0.043	0.028	0.02	0.024	0.019	0.007	0.033	0.004	0	0	0.015	0.016	0.027	0.006	0.004	0	0	0.008	0.004	0.012	0.005	0.005	0.004	0.004	0.004	0.008	0.003	0.006	0.004	0.004	0.049	0.105	0.065	0.079	0.082	0.032	0.048	0.073	0.04	0.052	0.01	0.027	0.094	0.011	0.059	0.035	0.056	0.021	0.006	0.047	0.002	0.004	0.003	0.003	0	0	0.007	0.002	0.001	0.002	0.003	0	0	0	0	0	0	0	0	0.005	0	0.02	0.039	0.035	0.061	0.164	0.031	0.029	0.296	0.001	0.003	0.002	0.002	0	0.001	0	0.009	0.009	0.009	0.009	0.018	0.001	0	0.025	0	0	0.001	0.011	0.039	0	0	0	0	0.003	0.016	0	7.303	0.029	0.012	0.009	0.004	0.007	0.003	0	3.371	9.017	8.017	5.32	2.524	0.057	0.033	0.033
Eubacterium sp. UNK.MGS-26	0.01	0.003	0.178	0.192	0.01	0	0	0	0.011	0.001	0	0	0.001	0.001	0	0.019	0	0.001	0	0	0	0.11	0.003	0	0.093	0.489	0	0	0.324	0.017	0	0	0.014	0.009	0	0.007	0.001	0	0.002	0.004	0.16	0.229	0.001	0.001	0	0.001	0.006	0.001	0.028	0.011	0.001	0.136	0.035	0.112	0.067	0.001	0.003	0.002	0.006	0.002	0.326	0.001	0	0.001	0	3.185	0	0	0.483	0.013	0.003	0	0	0.062	0.001	0	0.004	0.005	0.012	0	0.004	0	0	0.354	0.474	0	0	0.001	0.001	0.001	0.593	0.071	0.001	0	0.01	0.006	0	0.002	0.004	0.001	0.003	0.115	0	0	0	0.002	0.02	0.035	0.003	0.002	1.169	0.03	1.328	0.706	0.036	0	0	0	0.31	0.002	0.001	0	0.007	0	0	0.031	3.198	0.007	0.048	0.005	0	0	0	0	0	0	0.001	0.003	0.01	0	0	0.048	0.016	1.748	0.046	0.001	0	0.01	0.009	0	0.001	0	0.001	0.278	0.077	0.031	0.189	0.245	0.041	0.042	0.024	0.004	0.002	0.001	0.002	0.044	0	0.144	0.007	0.119	0.178	0.022	0	0.004	0.317	0	0	0.006	0.013	0.001	0	0.203	0.118	0.009	0.003	0.039	0.23	0.134	0.001	0	0.016	0	0	0	0.251	0	0.001	0.002	0	0.001	0.001	0	0.004	0.001	0.021	0.007	0	0	0.083	0.059	0	0	0.027	0.376	1.124	0.121	0.148	0.095	0.001	0	0.002	0.003	0.003	0.045	0	0.001	0.001	0.036	0.014	0.001	0.12	0.009	0	0.058	0	0.006	0	0	0.015	0.057	0.027	0.203	0.03	0.001	0.001	0.001	0	0.09	0.082	0.073	3.82	0.162	0.003	2.288	0.129	0.6	1.89	0.01	0	0.12	0.001	0	0.002	0	0.002	0.388	0.001	0.227	0.005	0.007	0.001	0.001	0.467	0.007	0.019	0.003	0.001	0	0.347	0.077	0.13	0.001	0.089	0.002	0	0.016	0.244	0	0	0.01	0	0	0	0.001	0.002	0.004	0.077	0.001	0.002	0	0	0.006	0.001	0	0	0	0	0	0	0	0	0	0	0	0.045	0.109	0.075	0.076	0.348	0.66	0.267	0.042	0.001	0	0	0.007	0.091	0.028	0.044	0.001	0.002	0.088	0.002	0.314	0	0.001	0.001	0	0	0	0.315	0.054	0.06	0.001	0.367	0.397	0	0	0.963	0.401	0.268	0.034	0.195	0.133	0.002	0.028	0.011	0.004	0.001	0.001	0.644	0.31	0	0	0	0	0	0.148	0	0	0.068	0	0.003	0.004	0	0.002	0	0.152	4.437	0.105	0.006	0.36	0	0	0	1.004	0.01	0	0	0	0.001	0.213	0.01	1.026	0.131	0.015	0.011	0.004	2.334	0.238	0.41	0.291	2.454	0	0	0.069
Raoultella planticola	0	0	0	0	0	0.001	0	0	0	0	0	0	0	0	0	0	0	0	0	0	0	0	0.018	0	0	0	0	0	0	0	0	0	0	0	0	0	0	0.008	0	0.001	0	0	0	0	0	0	0	0	0	0	0	0	0	0	0	0	0	0	0.001	0	0	0	0	0	0	0.001	0	0.044	0	0	0	0	0	0	0	0	0	0	0	0	0	0.002	0	0	0	0	0	0	0.002	0.007	0	0	0	0	0	0	0	0	0	0	0	0.08	0	0	0	0	0	0	0	0	0	0.015	0	0	0	0	0	0	0	0	0.001	0.002	0	0	0	0	0	0.001	0	0	0	0	0	0	0	0.002	0.001	0	0.001	0.001	0	0	0	0	0.077	0.002	0	0.001	0.002	19.352	29.513	0.019	0	0	0	0	0	0	0.001	0	0.007	0	0	0	0	0	0.518	0	0	0	0	0	0.006	0.255	0	0	0	0	0	0	0	0	0	0	0	0.001	0	0	0	0	0	0.002	0.002	0.004	0	0	0	0	0	0	0	0	0.003	0	0.001	0.001	0	0	0.002	0.003	0	0	0	0	0	0	0	0	0	0	0	0	0	0	0.011	0	0.001	0.001	0	0	0	0	0	0	0	0	0	0	0	0	0	0	0	0	0	0	0	0	0	0	0	0	0	0	0	0.005	0	0	0	0	0	0	0	0	0	0	0.012	0	0	0	0	0	0	0	0	0	0	0	0	0	0	0	0	0	0.001	0	0	0	0	0	0.011	0	0	0	0.003	0.006	0	0.004	0	0	0	0	0	0	0	0	0	0	0	0.005	0.002	0	0	0	0	0	0	0	0	0	0	0	0	0	0	0.011	0	0	0	0	0	0	0.001	0	0	0	0	0	0	0.001	0	0	0	0	0	0	0	0	0.015	0.002	0.001	0	0	0	0	0	0	0	0	0.002	0	0.001	0	0	0	0	0	0	0	0	0	0	0	0	0	0	0	0.001	0	0	0	0	0	0	0	0.002	0.002	0	0.001	0.203	0	0.001	0	0	0	0	0	0	0	0	0	0	0	0	0	0
Lactobacillus paracasei	0	0.005	0.003	0.001	0.026	1.819	0.005	0	0	0.003	0	0.866	0.014	0	0	0	0	0.001	0.001	0.262	0	0	0	0	0.003	0	0.001	0.07	0.001	0.004	0.008	0	0	0.001	0	0.007	0.022	0.001	0	0	0.021	0.002	0.043	0	0	0	0	0.005	0.059	0	0	0	0	0	0	0	0.052	0.019	0.076	0.014	0	0	0.001	0.092	0.011	0.059	0.001	0.525	0.082	0	0.108	0.003	0.118	0	0.005	0	0	4.655	0	0.451	33.146	0	0.001	0.038	0	0.047	0.006	0.001	0	0	0.156	0	0.004	0	0	0	0	0	0	0.001	0	0.018	0.288	0.094	0.011	0	0	0	0	0	0	0.004	0.035	0.256	0.003	0	0	0	0	0.103	0.166	0	0.002	0	0.002	0.079	0.01	0	0	0	0.002	0	0	0	0	0	0	0	0	0	0	0	0.004	0.055	0.003	0	0	0	0	0.028	0.052	0.006	0	0.089	0	0.001	0	0	0	0	0	0	0	0	0	0	0	0.003	0	0.02	0.002	0	0.006	0.007	0.003	0	0	0	0	0	0.01	0	0	0	0	0	0.001	0	0	0	0.001	0	0	0	0.253	0	0	0	0	0	0	0.003	0.003	0.017	0	0	0	0	0.359	0.005	0.003	0.001	0	0	0.002	0	0.013	0.005	0.006	0	0	0	0	0.001	0.001	0	0	0	0.001	0.003	0.002	0	0	0.018	0.627	0.197	0	0.449	0	0	0	0	0	0	0	0	0	0.066	0	0.004	0.001	0.029	0	0	0	0.16	0	0	0	0	0	0	0	0	0.016	0	0	0.006	0	0	0.001	0	0.001	0	0	0	0.002	0	0.001	0.313	0.037	0.008	0	0.001	0.028	0.006	0.007	0	0	0	0	0.251	0	0	0	0	0	0.001	0	0.005	0	0	0	0	0	0	0	0	0	0.002	0	0	0	0	0	0	0	0	0	0.01	0.014	0	0	0	0.007	0	0	0	0	0	0	0.001	0	0	0	0.001	0.001	0	0.09	0.033	0	0	0	0	0.037	0	0.006	0.004	0	0	0	0.001	0.001	0.003	0.006	0	0	0	0	0	0	0	0	0.001	0	0	0	0.003	0.001	0.005	0	0	0	0	0.004	0	0	0	0.124	0	0	0	0	0.671	0.755	0.095	0.001	0.111	0	0	0	0	0	0	0.022	0.069	0.081	0	0	0	0	0	0.827	0	0	0.039
uncultured Bacteroides sp.	0	0.004	0.062	0.003	0.006	0	0.004	0.016	0.27	0.004	0.031	0.391	0.303	0.866	0.824	0.042	0	0	0	0	0.001	0.078	0	0.006	0.281	0.012	0.001	0.001	0.002	0.002	0.041	0.056	0.117	0.026	0.092	0.056	0.104	1.242	0	0	0.031	0.022	0.517	0.027	0.112	0.012	0.203	0.001	0.001	0.034	0.019	0.104	0.235	0.172	0.014	0.007	0.032	0.076	0.08	0	0.124	0	0	0.009	0	0	0	0	0.002	0.024	0.029	0.001	0	0.002	0	0.001	0.508	0.031	1.215	0	0	0.001	0.022	0.004	0.003	0.003	1.234	0.094	0.001	0	0.072	0.017	0.073	0	0.012	0.022	0.013	0.01	0.016	0.008	0.03	0.001	0.043	0	0	0.088	0.092	0.299	0.011	0.63	0.303	0.366	0.364	0.626	0	0	0	0	0.003	0.003	0.001	0	0.006	0.005	0.008	0.02	0.078	0.089	0.092	0.005	0.007	0.016	0.012	0.018	0.017	0.012	0.039	0	0.015	0	0	0.209	0.124	0.04	0.125	0.197	0.218	0.072	0.112	0.085	0.003	0.01	0.018	0.2	0.233	0.027	0.039	0.035	0.096	0.053	0.415	0.689	0.703	0.491	0.45	0.514	0.015	0.077	0.78	0.003	0.248	0.015	0	0	0.024	0.112	0.01	0	0	0.329	0.006	0.79	0.769	0.632	0.341	0.206	0.31	0.285	0.167	0.104	0.11	0	0.003	0	0.067	0.078	0.074	0.128	0.17	0.908	0.302	0	0.003	0.007	0.771	0.566	0	0	0.002	0.004	0	0	0.4	0.393	0.218	0.286	0.2	0.243	0.009	0.058	0.028	0.058	0.036	0.021	0	0.128	0.021	0.023	0.009	0.008	0	0	0	0	0.001	0.003	0.007	0	0.084	0.211	0.032	0.024	0.006	0.011	0.013	0.078	0.078	0.027	0.054	0.031	0.001	0	0.002	0.002	0.001	0	0	0	0.003	0.311	0.722	1.49	2.198	0.629	0.135	0.357	0.002	0.002	0	0.005	0.001	0.003	0.045	0.322	0.09	0.581	0.071	0.056	0.164	0.41	0.348	0	0.016	0.004	0.003	0.004	0.004	0	0.001	0.001	0.018	0.004	0	0	0.102	0.029	0.023	0.01	0.007	0	0	0.114	0.208	0.225	0.672	0.582	0.45	0.411	0.465	0.374	0.284	0.513	0.475	0.294	0.01	0.006	0.003	0.003	0.003	0.003	0.064	0.129	0.115	0.191	0.511	0.119	0.002	0.018	0.002	0.01	0.004	0.012	0.561	0.033	0.012	0.016	0.008	0.022	0	0	0.384	0.396	0.131	0.006	0.002	0	0	0	0	0.001	0	0	0.01	0.011	0.04	0.006	0.007	0.019	0.015	0.015	0.012	0.008	0.009	0	0.073	0.035	0.03	0	0.004	0.007	0.041	0.066	0.222	0.028	0.038	0.005	0.002	0.004	0	0	0	0	0.002	0	0	0	0.001	0.011	0.14	0	0.921	0.239	0.16	0.083	0.072	0.099	0.107	0	0.099	0.163	0.38	0.346	0.325	0.033	0.251	0.001
Blautia sp. AF13-16	0.003	0	0.019	0.002	0	0	0.002	0.001	0.001	0.003	0.008	0.204	0.008	0.001	0.002	0.003	0	0.002	0	0.022	0	0	0	0	0.018	0.001	0	0	0.06	0.001	0	0.004	0.01	0.013	0.003	0.016	0	0	0.004	0.1	0.182	0.462	0.001	0.023	0.001	0.001	0.018	0	0.005	0.004	0.103	0.001	0.001	0.02	0.043	0.02	0	0.001	0.002	0	0.023	0	0	0.011	0	0.02	0.001	0	0.001	0.001	0	0	0	0.059	0.002	0.011	0.001	0	0.002	0	0.328	0	0	0.036	0.132	0	0.001	0.113	0	0	0.002	0.017	0	0	0.005	0.022	0.003	0.015	0	0.479	0.004	0.008	0	0	0	0.054	0.001	0.012	0.02	0.013	0.007	0.037	0.114	0.059	0.013	0	0	0.001	0.008	0	0	0.001	0.002	0	0.001	0	0.004	0.008	0.005	0.005	0.01	0.003	0.012	0	0	0	0	0	0.01	0.001	0	0.002	0	0	0.001	0	0	0	0	0.001	0	0	0	0.062	0.002	0.001	0.001	0.002	0.001	0	0.001	0.129	0.111	0.012	0.004	0.025	0	0	0.002	0.005	0.01	0.032	0	0	0.001	0	0	0	0	0	0.002	0.053	0.01	0.607	0.112	0.002	0.232	0.092	0.055	0	0.001	0	0	0	0.005	0	0.008	0.016	0.009	0.023	0.005	0	0.028	0.023	0.001	0	0	0	0.014	0.007	0.004	0	0	0.001	0.001	0	0.051	0.016	0.366	0.043	0.072	0.04	0.017	0.059	0	0	0	0	0	0.001	0.073	0.005	0.005	0	0	0	0.015	0	0.012	0.001	0.011	0.011	0.145	0.007	0.009	0.966	0.123	0.179	0.017	0.005	0.006	0.011	0	0.002	0.001	3.139	0.065	0.342	0.007	0.002	0.002	0.002	0.001	0.002	0.001	0.012	0.01	5.325	5.662	5.662	5.59	3.92	0.013	0.001	0.001	0.002	0	0.001	0.001	0.001	0.001	0	0.003	0	0	0.003	0.014	0	0.001	0.008	0	0	0	0.279	0.005	0.008	0.007	0.008	0.013	0	0	0	0	0	0	0	0	0	0	0	0	0	0	0	0	0.001	0	0.001	0.002	0.001	0.001	0.001	0.001	0	0	0.01	0.001	0.001	0.004	0.001	0.036	0.008	0.024	0.064	0.199	0.003	0.092	0.103	0	0.016	0.002	0.008	0.005	0.001	0.085	0.033	0	0.001	0.001	7.979	2.624	0.018	0.003	0	0.001	0.004	0.005	0.001	0.003	0.001	0.001	0.002	0	0	0.001	0	0	0	0	0	0.006	0.001	0.003	0.002	0	0.001	0	0.216	0.007	0	0.073	0.005	0.001	0	0	0.013	0.028	0.004	0	0	0	0.23	0.009	0.034	0.108	0.121	0.31	0.01	0.004	0	0	0	0	0	0	0.026
Bacteroides gallinarum	0	0.019	0.008	0.001	0.002	0	0.019	0.037	0.007	0	0.002	0.021	0.019	0.068	0.065	0.008	0	0	0	0	0.073	0.027	0	0.004	0.015	0.024	0	0	0.001	0.001	0.012	0.013	0.062	0.005	0.008	0.043	0.031	0	0	0	0.034	0.023	0.108	0.007	0.01	0.025	0.009	0.002	0	0.063	0.052	0.021	0.018	0.009	0.022	0.015	0.029	0.02	0.028	0	0.144	0	0	0.002	0	0.001	0	0	0.005	0.011	0.002	0	0	0.004	0	0	0.019	0.003	0.017	0	0	0.001	0.021	0.017	0.005	0.001	0.07	0.003	0	0	0.024	0.009	0.026	0	0.001	0.003	0.004	0.002	0.005	0.001	0.01	0.002	0	0	0	0.009	0.018	0.003	0.001	0.007	0.003	0.005	0.003	0.006	0	0	0	0	0	0	0	0.052	0.001	0.001	0.001	0	0.001	0.001	0.002	0.009	0.011	0.011	0.016	0.006	0.014	0.01	0.02	0	0.005	0	0	0.041	0.011	0.01	0.005	0.006	0.013	0.014	0.024	0.005	0	0.004	0.012	0.004	0.003	0.006	0.009	0.012	0.006	0.008	0.007	0.01	0.01	0.009	0.009	0.009	0.015	0.021	0.008	0.01	0.005	0.003	0	0	0.018	0.01	0.001	0.001	0.002	0.011	0.008	0.005	0.004	0.007	0.006	0.004	0.005	0.005	0.005	0.004	0.003	0	0	0	0.022	0.026	0.016	0.015	0.017	0.013	0.01	0	0.004	0.011	0.027	0.012	0	0	0.001	0.001	0	0	12.821	3.715	8.827	8.822	8.329	2.441	0.002	0.005	0.004	0.006	0.007	0.003	0	0.002	0.005	0.006	0.006	0.004	0.001	0	0	0.001	0	0.006	0.005	0.009	0.007	0.023	0.011	0.004	0.001	0.004	0.004	0.004	0.002	0.002	0.005	0.002	0.053	0.065	0.089	0.039	0.024	0.027	0.037	0	0.001	0.031	0.033	0.046	0.064	0.017	0.05	0.034	0	0	0	0	0	0	0.007	0.022	0.009	0.014	0.007	0.011	0.009	0.009	0.009	0	0.067	0.075	0.008	0.03	0.031	0.002	0.002	0	0.001	0	0	0	0.008	0.004	0.021	0.062	0.022	0.001	0	0.01	0.013	0.012	0.006	0.006	0.004	0.005	0.005	0.004	0.005	0.006	0.004	0.003	0.01	0.008	0.029	0.018	0.008	0.014	0.008	0.013	0.012	0.013	0.016	0.01	0.002	0.002	0.001	0.004	0.003	0.005	0.011	0.035	0.001	0.013	0.016	0.011	0	0	0.027	0.008	0.005	0.011	0	0	0	0	0.001	0.001	0	0.001	0.001	0.005	0.002	0.004	0.006	0.012	0.016	0.015	0.006	0.008	0.004	0	0.005	0.003	0.008	0.003	0.008	0	0.01	0.038	0.02	0.034	0.023	0.003	0.01	0.006	0	0	0	0.002	0.003	0	0	0	0	0.002	0.029	0	0.014	0.024	0.035	0.016	0.01	0.021	0.011	0	0.003	0.005	0.007	0.006	0.007	0.024	0.003	0.001
uncultured Ruminococcus sp.	0.088	0.006	0.156	0.088	0.012	0.122	0.081	0.017	0.028	0.028	0.002	0.031	0.12	0.007	0.007	0.11	0.001	0.624	0	0.075	0.11	0.161	0.004	0.022	0.022	0.172	0.007	0.005	0.158	0.059	0.011	0.019	0.151	0.038	0.015	0.036	0.018	0.002	0.155	0.132	0.05	0.104	0.012	0.039	0.058	0.004	0.013	0.121	0.049	0.04	0.005	0.034	0.083	0.034	0.044	0.028	0.033	0.006	0.016	0.209	0.026	0.002	0.016	0.064	0.001	0.823	0.011	0.024	1.207	0.109	0.006	0.001	0.037	0.024	0.001	0.111	0.18	0.005	0.3	0.001	0.006	0.002	0.001	0.063	0.123	0.001	0.012	0.226	0.003	0.006	0.021	0.308	0.007	0	0.064	0.031	0.048	0.084	0.006	0.122	0.014	0.134	0.008	0.006	0.002	0.032	0.002	1.018	0.124	0.014	0.167	0.001	0.255	0.493	0.168	0.002	0.002	0.001	0.573	0.004	0.004	0.007	0.255	0.653	0.619	0.015	0.051	0.007	0.378	0.032	0.023	0.003	0.003	0.001	0.001	0.002	0.043	0.008	0.027	0.005	0.02	0.033	0.049	0.015	0.022	0.731	0.184	0.125	0.044	0.066	0.129	0.031	0.001	0.016	0.331	0.883	1.01	0.973	0.534	0.239	1.461	0.013	0.006	0.006	0.02	0.042	0	0.015	0.012	0.031	0.036	0.015	0.001	0.01	0.024	0.004	0.002	1.252	0.187	0.014	0.057	0.33	0.412	0.151	0.03	0.017	0.096	0.093	0.036	0	0.001	0.001	0.001	0.002	0.022	0.047	0.113	0.031	0.022	0.038	0.003	0.002	1.617	0.164	0.003	0.006	0.002	0.001	0.485	0.243	0.002	0.012	0.036	0.078	0.065	0.033	0.425	0.067	0.052	0.009	0.015	0.032	0.043	0.121	0.003	0.001	0.009	0.008	0.005	0.014	0.795	0.143	0.187	0.017	0.019	0.006	0.005	0.006	0.025	0.026	0.022	0.098	0.176	0.072	0.063	0.025	0.007	0.004	0.004	1.433	0.235	0.149	0.002	0.21	0.008	0.113	0.874	0.092	0.021	0.149	0.76	0.181	0.057	0.003	0.002	0.018	0.035	0.382	0.028	0.058	0.078	0.153	0.172	0.013	0.087	0.037	0.006	0.004	0.012	0.074	0.057	0.08	0.033	0.002	0.027	0.032	0.05	0	0.001	0.047	0.009	0.003	0	0.119	0.022	0.036	0.001	0.005	0.007	0.005	0.001	0.078	0.007	0.007	0	0	0	0	0	0	0	0	0	0.002	0.382	0.022	0.032	0.212	0.398	0.296	0.618	0.358	0.022	0.008	0.017	0.016	0.036	0.006	0.031	0.01	0.244	0.55	0.006	0.022	0.082	0.024	0.02	0.017	0.002	0.004	0.464	0.974	0.843	0.037	1.028	0.723	0.011	0.007	0.211	0.142	0.099	0.021	0.022	0.015	0.012	0.594	0.2	0.013	0.031	0.012	0.021	0.045	0.001	0.003	0.039	0.005	0.002	0.003	0.005	0.001	0.169	0.011	0.014	0.038	0.001	0.017	0.01	0.211	0.027	0.08	3.61	0.049	0.014	0	0.002	0.017	0.1	0.002	0	0.001	0.007	0.074	0.008	0.045	0.024	0.01	0.025	0.207	0.171	0.125	0.006	0.005	0.028	0.006	0.001	0.331
Enterobacter cloacae	0	0	0	0.001	0.078	0.004	0.001	0	0.002	0.001	0	0.004	0.003	0	0	0.001	0	0.001	0.001	0	0	0	0.273	0	0	0.001	0	0	0.009	0.001	0.013	0.002	0	0.001	0	0.001	0	0.098	0.009	0.017	0	0.001	0	0.002	0.003	0	0.001	0	0.006	0	0	0	0.001	0.001	0	0	0.001	0.004	0.009	0.001	0	0	0.002	0.072	0	0.058	0.001	0.202	0.008	0	0.001	0	0.001	0.003	0	0.002	0.003	0.001	0.001	0.001	0	0.032	0.002	0.001	0.003	0	0	0.001	0.032	0.049	0.001	0.002	0.001	0	0	0	0	0.002	0	0	0	0.095	0.001	0	0	0.001	0	0.001	0	0	0.002	0.091	0.001	0.002	0.002	0.001	0	0	0.002	0.004	0.484	0.085	0	0.001	0.001	0.001	0	0.041	0.002	0.007	0	0	0	0	0.012	0.904	0.015	0	0.018	0.048	0.002	0	0.002	0.046	1.498	0.002	0.013	0.001	0.001	0.309	0.492	0.022	0	0.024	0	0.011	0.002	0.001	0.006	0.001	0.018	0.001	0	0	0	0	0.095	0	0.004	0.003	0.001	0	0.104	0.768	0.002	0	0	0	0	0	0.001	0.006	0.005	0.007	0.008	0.016	0.006	0.001	0	0	0	0.048	0.06	0.067	0.002	0	0	0.002	0.015	0.001	0	0.007	0	0.004	0.027	0.009	0	0	0.026	0.076	0	0.001	0.001	0	0	0	0	0.001	0.005	0	0	0.002	0.001	0.005	0.212	0	0.04	0.004	0.002	0.002	0.005	0	0	0.015	0	0	0	0	0	0.001	0.001	0.002	0	0	0	0	0	0	0	0	0.022	0.014	0	0.002	0	1.556	0.012	0.019	0.002	0	0	0	0	0	0	0.004	0.399	0.026	0.004	0.006	0.001	0.001	0.002	0	0	0	0	0	0.009	0.002	0.001	0.003	0.004	0	0	0.001	0.052	0	0	0.001	0.163	0.006	7.164	0.001	0.067	2.742	0.001	0	0	0	0	0	0	0	0.017	0	0	0	0	0.212	0.03	0	0	0	0.001	0	0.002	0	0.001	0.001	0.008	0.001	0.001	0.03	0.003	3.053	0	0	0.002	0	0.014	0.007	0.014	0.001	0	0	0	0	0.003	0.039	0.004	0.001	0.001	0	0.018	0.009	0.005	0.005	0.206	0.092	0.047	0	0.001	0	0	0.001	0.002	0	0	0.04	0.008	2.004	0	0.01	0	0	0	0	0.001	0	0.004	0	0.007	0.003	0	0.059	0	0.018	0.002	0.031	0.005	0.002	0	0.095	15.633	0.022	0.058	0	0.001	6.887	0	0.014	0.002	0	0	0	0.004	0.002	0	0	0.005	0	0	0.012	0	0.458
Bacteroides sp. AM23-18	0.001	0.006	0.032	0.002	0.005	0	0.002	0.009	0.045	0	0.003	0.16	0.105	1	0.99	0.194	0	0	0	0	0.018	0.204	0	1.127	0.17	0.077	0	0	0.001	0.001	0.048	0.078	0.033	0.018	0.038	0.13	0.079	0.02	0	0	0.091	0.028	0.03	0.251	0.071	0.001	0.001	0.027	0	0.019	0.037	0.061	0.158	0.098	0.093	0.082	0.183	0.09	0.099	0	0.298	0	0	0.006	0	0	0	0	0.002	0.107	0.008	0	0	0	0	0	0.041	0.001	0.735	0	0	0.003	0.141	0.014	0.01	0.007	0.139	0.04	0.005	0.003	0.014	0.224	1.389	0	1.533	0.538	2.378	0.692	1.223	0.102	1.867	0.064	0.031	0	0	0.56	0.96	0.056	0.018	0.155	0.127	0.144	0.056	0.066	0	0	0	0	0.003	0	0.003	0.013	0.005	0.001	0	0.027	0.011	0.015	0.021	0.001	0.003	0.003	0	0	0	0	0.493	0.002	0.063	0	0	0.003	0.042	0.067	0.069	0.036	0.047	0.057	0.139	0.021	0	0.003	0.148	0.01	0.439	0.007	0.019	0.009	0.011	0.019	0.003	0.005	0.011	0.006	0.004	0.004	0	0.285	0.039	0.033	0.079	0.002	0.002	0	0.035	0.076	0.008	0.007	0.008	0.387	0	0.035	0.005	0.023	0.064	0.019	0.081	0.106	0.065	0.038	0.034	0	0	0	0.007	0.602	0.45	0.04	0.009	0.004	0.005	0	0.004	0.006	0.39	0.295	0	0	0	0.007	0	0	0.33	0.182	0.333	0.264	0.306	0.105	0.022	0.007	0.012	0.015	0.016	0.01	0	0.04	0.079	0.021	0.101	0.053	0.004	0.002	0	0	0.002	0.034	0.023	0.005	0.036	0.057	0.05	0.044	0.207	0.018	0.019	0.074	0.356	0.229	0.074	0.162	0.038	0.046	0.057	0.022	0.017	0.013	0.022	0	0	0.143	0.198	0.094	0.04	0.014	0.072	0.195	0	0	0	0	0	0	0.144	0.615	0.404	0.838	0.021	0.207	0.595	0.526	0.47	0.002	0.405	0.005	0.001	0.161	0.11	0.004	0.005	0	0.001	0	0	0	0.093	0.08	0.191	0.085	0.374	0.017	0	0.295	0.076	0.179	0.208	0.225	0.169	0.191	0.183	0.146	0.152	0.249	0.194	0.16	0.051	0.059	0.092	0.061	0.038	0.038	0.171	1.218	1.06	0.869	0.507	0.909	0.206	0.206	0.228	0.653	0.296	0.07	0.038	0.018	0.011	0.039	0.032	0.029	0	0	0.135	0.059	0.048	0.07	0	0	0	0	0	0.003	0	0.001	0.006	0	0.013	0.256	0.253	0.187	0.132	0.242	0.251	0.119	0.073	0	0.026	0.024	0.013	0.005	0.32	0	0.011	0.022	0.011	0.018	0.505	0.016	0.155	0.167	0	0	0	0.008	0.016	0	0	0	0.004	0.027	0.054	0	0.115	0.009	0.008	0.004	0.003	0.006	0.003	0	0.06	0.121	0.109	0.129	0.03	0.02	0	0
Bacteroides sp. A1C1	0	0.267	0.042	0.001	0	0	0.204	0.518	0.036	0	0.025	4.389	2.535	0.009	0.008	0.029	0	0	0	0	0.029	0.013	0	0.004	0.018	0.015	0.002	0.007	0	0.004	0.065	0.098	0.035	0.001	0.12	0.018	0.033	0.001	0	0	0.169	0.105	0.087	0.011	0.016	4.726	1.268	0.026	0	0.137	0.132	0.032	0.018	0.009	0.161	0.087	14.244	0.314	0.334	0	0.011	0.001	0	0.017	0	0	0	0	0.001	0.125	0.002	0.007	0	0.85	0.039	0.004	0.132	0.006	0.264	0	0	0.006	0.107	0.031	0.013	0.024	0.031	0.103	0	0	0.009	0.033	0.033	0	0.002	0.005	0.007	0.002	0.008	0.003	0.012	0	0.001	0	0	0.082	0.089	0.028	0	0.031	0.019	0.014	0.03	0.036	0	0	0	0	0	0	0.001	0	0.007	0	0	0	0.003	0.005	0.118	0.004	0	0	0	0	0	0.006	0.149	0	0.051	0	0	0.002	0.181	0.3	0.001	0.02	0.009	0.068	0.083	0.003	0	0.006	0.041	0.049	0.037	0.972	1.451	0.809	0.788	0.808	0.008	0.012	0.015	0.015	0.01	0.01	0	0.012	0.161	0.01	0.032	0	0	0.01	0.006	0.081	0.04	0	0	0.049	0.002	0.175	0.105	0.149	0.123	0.03	0.092	0.09	0.165	0.085	0.094	0	0	0	0.01	0.126	0.03	0.019	0.027	0.022	0.032	0	0.018	0.028	0.169	0.094	0	0	0	0.015	0	0	0.066	0.049	0.043	0.031	0.033	0.04	0.002	0	0.002	0.002	0.003	0.001	0	0.001	0.002	0	0.001	0.002	0	0	0	0	0	0	0	0	0.039	0.094	0.035	0.036	0	0.004	0.003	0.002	0	0	0	0	0.014	0.017	0.022	0.014	0.011	0.006	0.009	0	0	0.02	0.014	0.009	0.003	0	0.013	0.038	0	0	0	0	0	0	0.505	1.319	0.08	0.044	0.006	0.005	0.013	0.027	0.021	0	0.065	0	0	0.009	0.014	0	0	0	0.001	0	0	0	0.16	0.046	0.095	0.082	0.03	0.005	0	0.054	0.049	0.066	0	0	0	0	0	0	0	0	0	0	0.016	0.027	0.01	0.011	0.01	0.013	0.017	0.031	0.044	0.074	0.121	0.058	0.002	0.049	0.008	0.024	0.009	0.024	0.132	0.091	0.001	0.048	0.084	0.08	0	0	0.014	0.079	0.066	0.045	0	0	0	0	0	0.006	0	0	0.001	0.003	0.002	0.044	0.043	0.055	0.096	0.08	0.053	0.03	0.001	0	0.022	0.029	0.009	0	0.007	0	0.004	0.019	0.01	0.02	0.04	0.041	0.032	0	0	0	0	0.027	0.042	0	0	0	0	0.014	0.157	0	0.012	0.245	0.251	0.152	0.131	0.299	0.156	0	0.005	0.02	0.004	0.003	0.019	0.022	0	0
Fusicatenibacter sp. 2789STDY5834925	0.003	0	0.018	0.035	0.003	0	0.001	0	0.11	0.001	0.037	0	0.002	0.001	0.001	0.004	0	0.13	0	0.001	0	0.003	0	0.001	0.03	0.001	0	0	0.327	0.001	0.002	0.002	0.006	0.004	0	0.012	0.02	0	0.001	0.017	0.003	0.007	0.001	0	0.001	0.001	0.003	0	0.004	0.009	0	0.107	0.001	0.563	0.001	0.001	0	0	0	0.022	0.238	0	0	0.003	0	0.033	0	0.001	0.011	0.025	0.002	0	0	0.049	0.002	0.01	0.004	0.011	0.108	0	0.001	0	0	0.673	0.33	0	0.009	0.001	0	0.001	0.001	0.039	0	0	0	0	0	0.002	0	0.002	0	0.001	0	0	0	0.003	0	0.052	0.005	0.003	0.043	0	6.584	0.65	0.025	0	0	0	0.003	0	0.001	0.001	0.008	0	0.009	0.008	0.001	0.003	0.002	0.001	0.004	0	0	0	0	0	0.004	0.169	1.067	0.017	0	0.035	0	0	0.015	0	0	0	0	0	0	0	0	0.001	0.015	0.028	0.197	0.234	0.286	0.01	0.073	0.011	0.005	0.103	0.065	0.167	0	0	0.026	0.001	0.186	0	0	0	0.001	0.002	0.002	0	0	0	0	0.153	0.214	0.021	0.09	0.032	0.081	0.024	0	0	0	0	0	0	0.001	0.007	0.003	0.001	0.001	0.01	0	0	0.001	0	0	0	0	0	0.03	0.009	0	0.001	0.001	0	0	0	0.001	0.004	0.001	0.001	0.001	0	0.001	0.001	0	0	0	0.001	0	0	0.018	0.006	0.012	0	0	0	0	0.001	0.009	0.019	0.017	0.007	0.001	0.001	0	0.002	0	0.055	0	0.065	0.001	0.002	0	0.001	0	0.011	0.005	0.003	0.009	0.033	0.013	0.012	0.009	0	0	0	0.008	2.153	0.004	0.008	0.003	0.004	0.24	0.034	2.917	0.217	0.014	0	0.052	0.737	0.598	0.001	0	0	0	0.001	0.001	0	0	0.006	0	0	0	0.012	0.014	0.007	0	0	0	0	0	0.003	0.002	0	0	0	0	0	0	0	0	0	0	0	0.001	0	0	0.002	0.011	0.011	0.782	0.007	0	0	0.002	0.001	0.001	0.001	0.002	0.001	0.002	0.001	0	0.546	0.007	0.001	0.004	0.012	0	0.001	0.001	0.031	0.008	0.001	0.005	0.003	0	0	0	0.008	0.008	0.066	0.753	0.595	0.001	0.027	0.017	0.008	0.004	0.002	0.004	0.007	0.001	0	0	0	0	0.45	0	0	0.001	0	0	0.001	0	0	0.002	0.003	16.232	5.99	0.006	0.002	0	0	0	0.004	0.003	0.001	0	0	0.092	0.002	0	0.007	0.005	0.001	0.001	0.029	0.004	0	0	0	0	0.001	0	0.069
Bacteroides sp. AF20-13LB	0	0.406	0.162	0.009	0	0	0.035	0.103	0.007	0	0.003	0.209	0.74	0.011	0.011	0.146	0	0.002	0	0.001	0.014	0.01	0	0.001	0.033	0.044	0.001	0.001	0.074	0.173	0.028	0.079	0.041	0.343	0.234	0.003	0.008	0.009	0	0	0.047	0.027	0.021	0.02	0.183	0.292	0.088	0	0	0.091	0.258	0.026	0.057	0.031	0.041	0.023	0.08	0.033	0.036	0	0.09	0	0	0	0	0	0	0	0.001	0.005	0.005	0.001	0	0.048	0.002	0	0.058	0.001	0.733	0	0	0.009	0.293	0.001	0.001	0.001	0.016	0.006	0	0	0.003	0.02	0.04	0	0.023	0.012	0.019	0.01	0.029	0.008	0.041	0	0.221	0	0.093	0.094	0.105	0.009	0	0.005	0.016	0.008	0.007	0.008	0	0	0	0	0.008	0	0	0	0.003	0	0	0	0	0.004	0.058	1.689	0.545	0.157	0.022	0.029	0.031	0.021	0.137	0	0.039	0	0	0.003	0.062	0.447	0.001	0.168	0.042	0.192	0.015	0.018	0	0.009	0.12	0.116	0.024	0.113	0.098	0.057	0.094	0.148	0.004	0.004	0.003	0.003	0.006	0.006	0	0.017	0.028	0.027	0.016	0	0	0	0.04	0	0	0	0	0.101	0	0.277	0.184	0.312	0.2	0.049	0.162	0.149	0.007	0.004	0	0	0	0	0.016	0.088	0.018	0.073	0.144	0.118	0.185	0	0.168	0.21	0.135	0.095	0	0	0	0	0	0	0.042	0.073	0.028	0.047	0.042	0.04	0.003	0.012	0.014	0	0	0	0	0.007	0.012	0.009	0.059	0.067	0	0	0	0	0	0	0.004	0	0.041	0.059	0.023	0.018	0.008	0	0	0.003	0.009	0.007	0	0.002	0	0	0	0	0	0	0	0	0	0.027	0.038	0.033	0.038	0.093	0.014	0.035	0.004	0	0	0	0	0.003	0.048	0.103	0.017	0.039	0	0.01	0.021	0.021	0.016	0	0.02	0.001	0	0.025	0.025	0	0.004	0	0.167	0.014	0	0	12.746	5.362	6.899	0	0	0	0	0.017	0.008	0.007	0.028	0.022	0	0.036	0.047	0.031	0.038	0.019	0.033	0.028	0.016	0.023	0.03	0.015	0.041	0.012	0.029	0.017	0.048	0.068	0.026	0.046	0	0.008	0.003	0	0.006	0.076	0.075	0.035	0.002	0.004	0.006	0.005	0	0	0.021	0.249	0.19	0.12	0	0	0	0	0	0	0	0	0.001	0.003	0	0.297	0.408	0.592	1.171	0.678	0.351	0.297	0.335	0	0.009	0	0	0	0.076	0	0.016	0.01	0.02	0.027	0.017	0.047	0.092	0	0	0	0	0.005	0.004	0	0	0	0	0	0.028	0	0.142	0.12	0.081	0.047	0.089	0.183	0.099	0	0.003	0.015	0.036	0.003	0	0.023	0.015	0.059
Parabacteroides goldsteinii	0.002	0.004	0.198	0.051	0.003	0.001	0.011	0.024	0.001	0.065	0.02	0.003	0.004	1.388	1.371	0.008	0	0.001	0	0	0.014	0.049	0	0.768	0.009	0.011	0	0	0.698	0.116	0.005	0.039	0.052	0.087	0.057	0.012	0.01	0	0	0	1.048	1.42	0.005	0.002	0.042	0.002	0.105	0.003	0	0.217	0.021	0.09	0.006	0.009	0.02	0.01	0.001	0.016	0.013	0	0.021	0	0	0	0	0.001	0	0	0.003	0.067	0.002	0	0	0	0	0.002	0.07	0.001	0.002	0	0	0.002	0.045	0	0	0	0.007	0.006	0	0	0.005	0.006	0.062	0	0	0	0	0	0	0	0	0.037	0.001	0	0	0.004	0.005	0.006	0	0.013	0.002	0.009	0.008	0.018	0	0	0	0	0.25	0	0.002	0.015	0.439	1.117	1.046	0.023	1.281	0.221	0.237	0.002	0.001	0.001	0	0	0.001	0	0.006	0	0.007	0	0	0.045	0.021	0.007	0.067	0.09	0.012	0.316	1.084	0.006	0	0.016	0.001	0.02	0.02	0.009	0.036	0.015	0.025	0.014	0.006	0.001	0.004	0.003	0.011	0.016	0	0.024	0.027	0.006	0.007	0.013	0	0	0.01	0.012	0.001	0.018	0.025	0.046	0	0.241	0.244	0.02	5.053	0.572	1.584	1.409	0.02	0.025	0.029	0	0	0	0.007	0.002	0.002	0.236	0.125	0.914	0.414	0	0.023	0.119	0.003	0.002	0	0	0	0.001	0	0	0.013	0.008	0.006	0.007	0.005	0.005	0.001	0.001	0.001	0	0	0	0	0.022	0.005	0.003	0.018	0.011	0.002	0.003	0	0	0.003	0.001	0.005	0.002	2.088	0.842	0.025	0.008	0.462	0.04	0.053	0.197	0.815	0.141	0.271	0.339	0	0	0	0.001	0	0	0	0	0	0.017	0.041	0.056	0.078	0.025	0.01	0.013	0	0	0	0	0	0.01	0.077	0.026	0.018	0.014	0.078	0.098	0.017	0.556	0.852	0	0.023	0.039	0.044	0.013	0.011	0.011	0.01	0	0	0	0	0	0.071	0.078	0.218	0.002	0	0	0	0.012	0.005	0.01	0.01	0.012	0.008	0.008	0.009	0.007	0.008	0.013	0.009	0.007	0.014	0.046	0.024	0.007	0.012	0.002	0.233	0.009	0.005	0.006	0.004	0.005	0.006	0.009	0.004	0.012	0.013	0.026	0.003	0.077	0.008	0.01	0.008	0.011	0	0	0.017	1.35	0.515	0.016	0.008	0.001	0	0	0	0	0	0.001	0	0	0	0.001	0.001	0.013	0.001	0.014	0.005	0.008	0.065	0	0.001	0.002	0.005	0	0	0	0.001	0.001	0.001	0.002	0.019	0.002	0.001	0.004	0	0	0	0.003	0.029	0	0	0	0	0	0.011	0	0.022	1.344	3.284	1.367	1.46	0.396	0.122	0	0.309	0.642	0.33	0.463	0.085	0.015	0	0.082
Bilophila wadsworthia	0.001	0	0.156	0.132	0.006	0.002	0.001	0	0.012	0	0	0	0	0	0	0	0	0	0	0	0	0	0	0.001	0	0	0.001	0	0	0	0.001	0	0	0	0	0.003	0	0	0	0	0	0	0.074	0	0	0	0	0	0.002	0.001	0	0.136	0.313	0.718	0	0	0	0	0.003	0	0	0	0	0.006	0	0.001	0	0	0	0.067	0.002	0	0	0	0	0	0	0	0	0	0	0	0	0	0	0	0	0	0	0	0	0	0.001	0	0	0	0	0	0	0	0.002	0	0.001	0	0	0	0	0.121	0.001	0	0.016	0	1.274	0.603	0	0	0	0	0.036	0.001	0	0	0.007	0	0	0	0	0.001	0	0	0	0	0	0	0	0	0	0	0	0	0	0	0.001	0.001	0.166	0	0.013	0	0.001	0	0	0	0.003	0	0.001	0.782	0.006	2.232	1.249	2.943	0	0	0	0	0	0	0.079	0.002	0.008	0.005	0.002	0	0.007	0.037	0	0	0	0	0	0.002	0.001	0.079	0.12	0	0	0	0	0	0	0	0	0	0	0	0	0	0	0	0	0	0	0	0	0	0	0	0	0	0.001	0.001	0	0.001	0.002	0	0	0	0	0	0	0	0	0.003	0.004	0.002	0	11.399	1.559	0.326	0.634	0.91	0	0	0	0.422	0.002	0	0	0.01	0	0	0	0	0	0	0	0.002	0.001	0	0	0	0	0	0	0.002	0	0	0	0	0	0.572	0.001	0.001	0.001	0.001	0	0	0	0	0	0	0	0.001	0.002	0	0	0	0	0	0	0	0	0	0	0	0	0	0	0	0	0.005	0.004	0.005	0	0	0	0	0	0	0.007	0	0	0.964	0	0	0	0	0.001	0	0	0	0	0.003	0	0	0.001	0.001	0.001	0	0	0.001	0.219	0	0	0	0.001	0	0	0	0	0	0	0	0	0	0	0	0	0	0	0	0.786	0.302	0.144	0.001	0.002	0.001	0	0	0	0	0	0	0.006	0.005	0	0	0.001	0.001	0	0	0.001	0.002	0.043	0	0	0	0	0.01	0	0	0	0.001	0	0	0.37	0.001	0	0.01	0	0	0	0.033	0	0	0	8.562	7.492	0	0	0.003	0.003	0.277	0	0	0	0.002	0	0.001	0	0	0	0.001	0	0.074	0.053	0
Parabacteroides sp. AM17-47	0	0.066	0.007	0.006	0	0	0.002	0.005	0.002	1.691	0.093	0.016	0.014	0.001	0.001	0.028	0.008	0	0	0	0.001	0.042	0	0.006	0.895	0.021	0	0	0.835	2.585	0.043	0.307	0.067	0.002	0.019	0.009	0.003	0.003	0	0.007	0.206	0.044	0.007	4.14	0.023	0.009	0.001	0	0	0.003	0.002	0.154	0.04	0.078	0.003	0.002	0.004	0.03	0.024	0	0.018	0	0	0	0	0	0	0.002	0.001	0.138	0	0.004	0	0	0	0	0.106	0.124	1.976	0	0	0	0.003	0.002	0.002	0.007	0.005	0.063	0	0	0.018	0.004	0.017	0	0	0	0	0	0	0	0	0	0	0	0	0	0	0	0	0	0	0	0	0	0	0	0	0	0	0	0	0	0	0	0	0	0	0	0	0	0	0	0	0	0	0	0	0	0	0	0	0	0	0	0	0.7	1.99	0.264	0.218	1.121	0	0	0	0.007	0.016	0.011	0	0.015	0.01	0.011	0	0	0	0	0	0	0.015	0.089	0.035	0	0.401	1.293	0	0	0.019	0	0	0	0	0.054	0	0	0	0	0	0	0	0	0.256	0.276	0.001	0	0	0	0.019	0	0	0.508	0.065	1.026	2.003	0	1.935	1.141	0	0.018	0	0	0	0	0	0	0.031	0	0	0	0	0.008	0	0	0	0	0	0	0	0.042	0	0.021	0	0	0	0	0	0	0	0	0	0	0.029	0	0.081	0.031	0.044	0	0	0	0	0.059	0	0.036	0	0	0	0	0	0	0	0	0	0.008	0.088	0.032	0.094	0.024	0	0	0	0	0	0	0	0	0	0	0	0	0	0	0.018	0	0	0	0	0.045	0.026	0.006	0	0.258	0.266	0	0	0	0	0	2.308	1.344	0.58	0	0	0	0	0	0	0	0	0	0	0	0	0	0	0	0	0	1.051	2.898	2.967	1.607	1.004	0.585	0	0.021	0.026	0.053	0.08	0.012	0	0	0	0	0	0	0.015	0.076	0	0	0	0	0	0	0	0.024	0.014	0	0	0	0	0	0	0	0	0.541	0	0	0	0	0	0	0	0	0	0	0	0	0	0	0	0	0	0	0	0	0	0	0.045	0	0	0	0	0	0	0	0	0	0	0	0	0	0	0	0	0	0.024	0	0	0	0	0	0.035	0.067	0.033	0.054	0	0	0	0
[Clostridium] scindens	0.006	0	0.017	0.102	0.006	0	0.021	0.006	0.014	0.001	0.002	0.002	0.002	0.002	0.003	0.005	0	0.007	0	0.001	0.001	0.001	0.003	0.001	0.048	0.316	0.004	0	0.016	0.004	0.001	0.003	0.016	0.677	0.006	0.001	0	0	0.013	0.02	0.326	0.366	0.002	0.002	0.002	0.001	0.001	0.003	0.083	0.07	0.002	0.135	0.001	0.041	0.088	0.039	0.001	0.022	1.503	0.206	0.012	0	0	0.024	0	2.439	0.001	0.001	0.003	0.022	0.003	0	0	0.124	0.006	0.011	0.034	0.013	0.007	0	0.003	0	0	0.616	0.794	0	0.001	0.008	0.002	0.003	0.367	0.006	0.001	0	0.002	0.014	0.007	0.01	0.001	0.023	0.002	0.33	0.001	0.001	0	0.072	0.002	0.003	0.005	0.003	0.027	0.003	0.223	0.018	0.078	0	0	0.002	0.014	0	0.004	0.003	0.007	0.002	0.004	0.007	0.097	0.006	0.002	0.132	0.01	0	0	0	0	0.002	0.001	0.001	0.004	0	0.409	0.03	0.001	0	0.006	0.001	0.002	0.001	0.001	0.002	0.005	0.011	0	0.006	0.004	0.003	0.004	0.005	0.002	0.001	0.011	0.003	0	0.001	0.001	0.099	0	0	0.007	0.007	0.215	0.001	0	0	0.026	0	0	0.001	0.001	0.001	0.003	1.105	0.324	1.419	0.247	0.068	0.754	0.346	0.001	0	0.001	0.001	0.001	0	0.146	0.003	1.289	0.008	0.002	0.198	0	0	0.02	0.004	0	0	0	0.001	0.076	0.022	0	0.08	0.006	0.004	0.01	0.007	0.008	0.003	2.387	0.001	0.002	0.003	0.004	0.016	0	0	0	0	0	0	0.04	0.003	0.007	0.001	0	0	0.001	0.044	0.045	0.101	0.02	0.028	0.002	0.004	0.003	0.004	0.001	0.001	0.003	0.124	0.007	0.012	0	0.006	0.001	0.053	0.004	1.963	0.015	0.018	0.169	0.07	0.059	0.001	0.001	0.28	1.324	0.044	0.004	0.004	0.02	0.01	2.079	0.037	0.109	0.022	0.002	0.001	0.664	0.769	0.448	1.302	0.002	0.002	0.009	0.807	1.022	0	0.012	0.091	0.001	0	0	0.024	0.077	0.18	0.001	0.036	0.003	0.117	0.001	0.003	0.002	0.001	0.001	0	0	0	0	0	0	0	0	0	0.003	0.002	0.002	0.006	0.037	0.013	0.009	0.005	0.001	0.003	1.236	0.712	0.025	0.002	0.132	0.02	0.039	0.111	0	0.305	0.029	0.025	0.008	0.006	0.001	0	0.66	0.011	0.026	0.003	0.053	0.029	0	0.002	0.008	0.009	0.034	0.025	0.242	0.203	0.002	0.121	0.227	0.007	0.001	0.001	0.563	0.172	0.001	0	0.048	0.066	0	0.141	0.002	0.004	0.343	0.004	0.07	0.342	0	0.001	0.001	0.22	5.385	0.071	0.043	0.182	0.002	0	0	0.001	0.026	0	0	0	0.003	0.371	0.016	0.402	0.356	0.23	0.567	0.013	0.007	0.003	0.001	0	0.002	0	0	0.1
Clostridiaceae bacterium	0.05	0.004	0.163	0.083	0.007	0.064	0.551	0.111	0.093	0.044	0.001	0.06	0.164	0.002	0.002	0.08	0	0.068	0	0.07	0.083	0.168	0.002	0.002	0.069	0.223	0.002	0.02	0.103	0.037	0.006	0.015	0.07	0.032	0.018	0.016	0.009	0.001	0.02	0.242	0.05	0.064	0.001	0.018	0.068	0.001	0.009	0.03	0.129	0.023	0.003	0.152	0.023	0.019	0.018	0.022	0.008	0.006	0.011	0.076	0.111	0.008	0.001	0.028	0.001	0.867	0.006	0.029	0.111	0.056	0.005	0	0.008	0.026	0.001	0.79	0.185	0.005	0.166	0	0.013	0.003	0.004	0.072	0.169	0.001	0.007	0.091	0.001	0.001	0.01	0.419	0.005	0	0.035	0.013	0.055	0.099	0.011	0.06	0.01	0.147	0.018	0.005	0	0.031	0.006	0.197	0.267	0.008	0.045	0.001	0.111	0.382	0.32	0.005	0.002	0.001	0.181	0.012	0.013	0.012	1.144	0.085	0.157	0.008	0.074	0.007	0.031	0.011	0.027	0.002	0.001	0	0	0.001	0.01	0.004	0.046	0.001	0.069	0.021	0.102	0.041	0.019	0.157	0.11	0.037	0.074	0.569	4.198	0.009	0.002	0.019	0.667	0.348	0.354	0.777	0.217	0.24	0.054	0.021	0.006	0.02	0.036	0.03	0	0.019	0.016	0.029	0.031	0.016	0	0.01	0.295	0.006	0.003	0.068	0.028	0.025	0.012	0.389	0.308	0.133	0.032	0.06	0.131	0.122	0.076	0	0	0	0	0	0.019	0.015	0.033	0.366	0.096	0.22	0.007	0	0.418	0.127	0.004	0.004	0	0	0.505	0.198	0.005	0.002	0.032	0.06	0.046	0.022	0.395	0.073	0.192	0.044	0.059	0.06	0.029	0.126	0.001	0	0.004	0.011	0.022	0.039	0.27	0.178	0.117	0.005	0.008	0.038	0.003	0	0.024	0.046	0.023	0.018	2.502	0.103	0.082	0.034	0.007	0.008	0.011	0.997	0.064	0.061	0	0.135	0.004	0.152	0.044	0.033	0.099	0.735	0.064	0.065	0.046	0.003	0.014	0.014	0.028	0.196	0.013	0.018	0.037	0.13	0.21	0.008	0.578	0.018	0.003	0.001	0.087	0.207	0.107	0.094	0.02	0.002	0.027	0.031	0.046	0	0.001	0.029	0.006	0.002	0	0.098	0.035	0.056	0.005	0.004	0.02	0.009	0	0.475	0.004	0.01	0	0	0	0	0	0	0	0	0	0	0.103	0.019	0.007	0.883	1.353	0.828	0.183	0.324	0.018	0.007	0.018	0.016	0.079	0.008	0.025	0.003	0.128	0.128	0.009	0.018	0.042	0.012	0.01	0.009	0.001	0.014	0.098	0.263	0.673	0.13	0.346	0.617	2.447	1.166	0.091	0.038	0.061	0.284	0.007	0.005	0.029	0.035	0.028	0.017	0.014	0.006	0.016	0.02	0.012	0.002	0.005	0.003	0	0.005	0.017	0	0.114	0.009	0.019	0.021	0.001	0.009	0.008	0.246	0.047	0.3	0.89	0.112	0.013	0.001	0.002	0.008	0.037	0.004	0	0	0.021	0.032	0.006	0.056	0.01	0.01	0.023	0.168	0.023	0.007	0.002	0.001	0.011	0.009	0.017	0.057
Parabacteroides sp. AF18-52	0	0.008	0.006	0.002	0	0	0	0.001	0.001	0.012	0.028	0.001	0.001	0.023	0.022	0.003	0	0	0	0	0.001	0.02	0	0	0.004	0.001	0	0	0.132	0.004	0.002	0.079	0.004	0.004	0.001	0.001	0.001	0	0.001	0	0.006	0.011	0.002	0	0.001	0.022	0.007	0	0	0.005	0	0.001	0.016	0.007	0	0	0	0.002	0.002	0.002	0.006	0	0	0	0	0.001	0	0	0	0.005	0	0	0	0.002	0	0	0.001	0	0.004	0	0	0.002	0.063	0	0	0	0.001	0.001	0	0	0.002	0.001	0.019	0	0	0	0	0	0	0	0	0	0.001	0	0	0.033	0.037	0	0	0.001	0	0	0.001	0	0	0	0	0	0	0	0	0	4.256	10.579	10.614	0.112	12.637	2.109	2.36	0	0	0	0	0	0.001	0	0	0	0	0	0	0.004	0.066	0.267	0.021	0.002	0.003	0.018	0.001	0.002	0	0	0	0.001	0.001	0.001	0.001	0.001	0.001	0	0	0.001	0	0.001	0.001	0.004	0	0.01	0.001	0.001	0.004	0	0	0	0.001	0	0	0	0	0.002	0	0.005	0.057	0.001	0.05	0.008	0.048	0.014	0.001	0.001	0.001	0	0	0	0.002	0.001	0.001	0.03	0.002	0.004	0.034	0	0	0	0.002	0	0	0	0	0	0	0	0.001	0	0.001	0	0.001	0	0	0	0	0	0	0	0	0.004	0.001	0.003	0	0	0	0	0	0	0	0	0	0.001	0.011	0.004	0.002	0.001	0	0.002	0.002	0.001	0	0	0	0	0	0.001	0	0	0	0	0	0	0	0	0	0.001	0.001	0.001	0	0	0	0	0	0	0	0	0.002	0.001	0	0.001	0	0	0	0.016	0.026	0	0.002	0.004	0.002	0.001	0.001	0.004	0.003	0	0	0	0	0	0	0	0	0	0	0	0	0	0.001	0.001	0	0	0	0	0	0	0	0	0	0	0.001	0.002	0.001	0.001	0.001	0.001	0.002	0.002	0.001	0.001	0.001	0.001	0.002	0	0.002	0.001	0.002	0.001	0.001	0	0	0	0	0	0	0	0	0.023	0.009	0	0	0	0	0	0	0	0	0	0	0	0	0.001	0.001	0.008	0.001	0.001	0	0	0.001	0	0	0	0	0	0	0	0.001	0.005	0	0	0.001	0	0	0.001	0	0	0	0	0.104	0	0	0	0	0	0	0	0.009	0.022	0.051	0.026	0.029	0.009	0.003	0	0.005	0.011	0.009	0.008	0.004	0.001	0	0.027
Bacteroides sp. AM37-9	0	0.003	0.03	0.002	0	0	0.001	0.001	0.002	0	0.531	0.016	0.041	0.005	0.006	0.203	0	0	0	0	0.002	0.037	0	0.006	0.004	0.08	0	0	0	0	0.014	0.757	0.016	0.004	0.073	0.003	0.01	0.001	0	0	0.009	0.018	1.167	0.015	0.585	0.003	0.225	0	0.003	0.045	0.042	0.1	0.004	0.005	0.036	0.057	0.003	0.012	0.01	0	0.041	0	0	0	0	0	0	0	0.001	0.026	0.01	0	0	0.015	0.001	0.002	0.163	0	0.014	0	0.001	0.006	0.247	0.286	0.072	0.007	0.215	0.005	0	0	0.007	0.001	0.013	0	0.008	0.148	0.079	0.052	0.045	0.006	0.078	0.01	0	0	0	0.558	0.318	0.523	0.014	0.105	0.005	6.093	0.018	0.039	0.001	0	0	0	0	0.005	0	0.001	0.001	0.001	0.002	0	0.002	0.005	0.007	9.215	3.165	1.29	0	0	0	0	0.071	0.003	0.006	0	0	0.006	0.008	0.003	0.002	0.014	0.002	0.166	0.08	0.005	0	0.006	0.13	0.001	0.1	0.002	0.033	0.01	0.021	0.001	0.043	0	0.001	0.001	0.083	0.092	0	0.023	0.082	0.066	0.001	0.037	0	0	0.016	0.016	0	0.842	1.009	0.021	0	0.004	0	0.001	0.013	0.012	0.038	0.037	0.037	0.091	0.058	0	0	0	0.018	0.051	0.044	0.09	0.006	0.009	0.008	0	0.004	0.012	0.094	0.061	0	0	0	0	0	0	0.015	0.032	0.019	0.022	0.019	0.022	0.063	0.088	0.088	0.077	0.095	0.042	0	0.004	0.04	0.356	2.707	1.615	0	0	0	0.007	0.003	0	0	0.001	0.036	0.009	0.095	0.017	0.008	0.026	0.031	0.019	0.011	0.038	0.039	0.012	0	0	0	0	0	0	0	0	0	0.02	0.061	0.066	0.123	0.012	0.048	0.024	0.013	0.002	0	0	0.001	0	0.011	0.017	0.003	0.011	0.035	0.024	0.001	0.004	0.01	0	0.017	0.001	0	0.018	0.017	0.01	0.005	0	0.001	0	0.008	0	0.018	0.008	0.031	0.012	0.034	0	0	0.048	0.075	0.057	0	0.009	0.007	0.008	0.009	0.012	0.011	0.009	0.01	0.006	0.034	0.054	0.163	0.113	0.065	0.059	0.004	0.019	0.01	0.233	0.112	0.011	0.047	0.079	0.047	0.123	0.042	0.017	0.09	0.027	0.015	0.019	0.004	0.021	0	0	0.004	0.009	0.004	0.002	0	0	0.001	0	0	0	0	0.001	0.007	0.003	0.02	0.708	0.482	0.03	0.005	0.039	0.127	0.152	0.007	0.002	0.008	0.026	0.057	0.003	0.012	0	0.002	0.004	0.003	0.002	1.216	0.005	0.417	0.817	0	0	0.005	0.01	0.001	0	0	0	0	0.009	0.246	0	0.051	0.015	0.004	0.006	0.023	0.039	0.064	0.001	0.019	0.112	0.24	0.292	0.019	0.086	0.024	0.001
Klebsiella michiganensis	0	0	0	0	0	0	0	0	0	0.001	0	0	0	0	0	0	0	0	0	0	0	0	0.133	0	0	0	0	0	0.001	0	0.002	0	0	0	0	0	0	0.016	0.001	0.003	0	0	0	0	0	0	0	0	0	0	0	0	0	0	0	0	0	0.001	0.286	0	0	0	0	0	0	0.009	0	0.387	0.001	0	0	0	0	0	0	0	0	0	0	0	0	0.005	0.001	0	0	0	0	0	0.006	0.027	0	0	0.001	0	0	0.078	0	0	0	0	0	8.87	0	0	0	0	0	0.156	0	0	0.001	27.977	0.001	0.004	0.001	0	0	0	0	0.012	0.004	0.019	0	0	0	0	0	0.017	0	0.002	0	0	0	0	0.006	1.568	0.003	0	0.002	0.005	0.002	0.001	0.001	0	0.068	0	0.002	0	0	0.033	0.047	0.029	0	0.052	0	0.001	0	0.001	0.005	0	0.011	0	0	0	0	0	0.015	0	0	0	0	0	0.02	0.007	0.001	0	0	0	0	0	0	0	0.001	0.001	0.001	0.003	0.001	0	0	0	0	0.007	0.01	0.03	0	0	0	0	0.003	0	0	0.001	0	0	0.02	0.009	0	0	0.017	0.04	0	0.003	0	0	0	0	0	0	0	0	0	0	0.001	0.001	0.199	0	0.002	0	0	0.001	0	0	0	0.018	0	0	0	0	0	0	0	0.001	0	0	0	0	0	0.003	0	0	0.119	0.016	0	0	0	0.002	0.003	0.002	0	0	0	0	0	0	0	0.002	1.022	0.009	0	0	0	0	0.001	0	0	0	0	0	0.26	0	0	0.052	0	0	0	0	0.02	0	0	0	0.165	0	0.016	0	0.195	0.044	0	0	0	0	0	0	0	0	0	0	0	0	0	0.112	0.085	0	0	0	0.001	0	0	0	0	0	0	0.001	0	0.003	0	0.006	0	0	0	0	0.001	0.002	0.022	0	0	0	0	0	0	0.029	0.002	0	0	0	0.008	0.002	0	0	0.026	0.025	0.017	0	0.001	0	0	0	0.001	0	0	0.043	0.04	0.028	0	0	0	0	0	0	0	0	0	0	0	0	0	0	0	0.004	0	0	0.001	0	0	0	0.034	0.122	1.168	0	0	0.208	0.001	0.009	0	0	0	0	0.001	0	0.004	0.006	0	0	0	0	0	0
Bacteroides sp. AF25-18	0.012	0.083	0.004	0	0	0	0.014	0.015	0.008	0.001	0.001	0.018	0.015	0.271	0.269	0.013	0	0	0	0	0.002	0.144	0	12.701	0.021	0.012	0.001	0	0	0.001	0.09	0.035	0.029	0.097	0.008	0.037	0.034	0.003	0	0	0.008	0.007	0.079	0.063	0.047	0.001	0	0.012	0	0.095	0.313	0.016	0.583	0.409	0.101	0.07	0.143	0.028	0.02	0	0.081	0.001	0	0.013	0	0	0	0	0.001	0.003	0	0	0	0	0	0	0.012	0.04	0.003	0	0	0.006	0.488	0.003	0.003	0.01	0.047	0.072	0.001	0.001	0.006	0.055	0.501	0	0.259	0.078	0.371	0.117	0.217	0.015	0.35	0	0	0	0	0.164	0.319	0.087	0	0.049	0.086	0.092	0.031	0.085	0.009	0	0	0	0	0	0	0	0.006	0	0.006	0	0	0.013	0.004	0.009	0.016	0	0.028	0.008	0.014	0.012	0.034	0	0.004	0	0	0.003	0.01	0	0.002	0.073	0.044	0.25	0.553	0.01	0	0.012	0.116	0.007	0.158	0.028	0.014	0.008	0.017	0.035	0.016	0.006	0.014	0.023	0.011	0.025	0	0.247	0.009	0.008	0.012	0.006	0	0.01	0.024	0.009	0	0	0	0.26	0.003	1.229	1.061	0.837	0.575	0.245	0.504	0.468	0.111	0.067	0.002	0	0	0	0.005	0.855	0.855	0	0.009	0.021	0.007	0	0	0	0.297	0.222	0	0	0	0	0	0	0.082	0.06	0.051	0.048	0.043	0.036	0.008	0	0.004	0.004	0.005	0	0	0.006	0	0	0.004	0.003	0	0	0	0	0	0.008	0	0	0.01	0.014	0.104	0.229	0.116	0.008	0.005	0.037	0.295	0.124	0.043	0.104	0	0	0	0	0	0	0	0	0	0.008	0.013	0.02	0.029	0.067	0.013	0.01	0	0	0	0	0	0	0.021	0.1	0.059	0.148	0	0.024	0.102	0.103	0.081	0	0.009	0.003	0.001	0.006	0.006	0	0	0	0	0	0	0	0.062	0.016	0.011	0.014	0.011	0	0	0.112	0.004	0.005	0	0	0	0	0	0.007	0	0	0	0.003	0.553	0.608	0.744	0.961	0.719	0.654	0.034	0.19	0.154	0.126	0.069	0.143	0.225	0.279	0.261	0.772	0.352	0.066	0.023	0.01	0	0.08	0.099	0.055	0	0	0.006	0	0	0	0	0	0	0	0	0	0	0.001	0	0	0.003	0.338	0.305	0.222	0.255	0.537	0.705	0.409	0.001	0.006	0.011	0.013	0.011	0	0.007	0	0.013	0.013	0.009	0.015	0.683	0	0	0.068	0	0	0	0.006	0.014	0	0	0	0	0.098	0.616	0	0.016	0.007	0.007	0.005	0.006	0.006	0.004	0	0.006	0.012	0.019	0.018	0	0.023	0	0
Clostridiales bacterium	0.285	0.015	0.15	0.228	0.016	0.477	0.038	0.054	0.029	0.023	0.004	0.036	0.058	0.005	0.005	0.17	0	0.019	0.001	0.016	0.005	0.063	0.003	0.003	0.108	0.352	0.011	0.003	0.171	0.069	0.005	0.008	0.03	0.179	0.021	0.064	0.017	0.002	0.026	0.022	0.078	0.106	0.002	0.005	0.005	0.001	0.01	0.004	0.633	0.087	0.027	0.333	0.063	0.084	0.037	0.012	0.003	0.003	0.014	0.102	0.153	0.034	0.006	0.051	0	0.918	0.065	0.053	0.05	0.071	0.012	0	0.003	0.042	0.002	0.058	0.138	0.005	0.164	0.001	0.004	0.001	0.019	0.102	0.275	0	0.034	0.01	0.001	0.001	0.021	0.276	0.002	0	0.037	0.01	0.038	0.043	0.037	0.042	0.029	0.096	0.021	0.005	0.003	0.052	0.034	0.391	0.032	0.01	0.397	0.007	0.824	0.841	0.2	0.001	0	0.001	0.359	0.002	0.004	0.099	0.08	0.046	0.043	0.023	0.105	0.026	0.103	0.016	0.008	0	0.001	0	0	0.001	0.01	0.015	0.053	0.002	0.015	0.033	0.043	0.022	0.025	0.201	0.018	0.047	0.037	0.014	0.071	0.006	0.006	0.019	0.276	0.147	0.066	0.419	0.159	0.155	0.141	0.016	0.01	0.028	0.057	0.077	0	0.04	0.013	0.032	0.041	0.041	0.001	0	0.264	0.075	0.009	0.026	0.043	0.019	0.011	0.935	1.297	0.28	0.103	0.044	0.306	0.344	0.009	0	0	0	0	0	1.44	0.009	0.015	0.115	0.05	0.112	0.004	0	0.069	0.018	0.022	0.015	0	0.001	0.754	0.581	0.001	0.014	0.265	0.439	0.19	0.025	0.203	0.4	0.035	0.042	0.017	0.048	0.033	0.076	0.001	0	0.013	0.01	0.003	0.011	0.097	0.015	0.012	0.006	0.04	0.025	0.004	0.002	0.163	0.437	0.063	0.175	0.319	0.035	0.03	0.285	0.005	0.007	0.148	0.134	0.088	0.067	0.001	0.137	0.005	0.112	0.044	0.027	0.19	0.316	0.103	0.039	0.15	0.003	0.008	0.027	0.028	0.246	0.014	0.014	0.244	0.208	0.231	0.014	0.078	0.029	0.03	0.01	0.051	0.147	0.124	0.061	0.074	0.005	0.009	0.049	0.073	0	0.004	0.249	0.003	0.001	0	0.022	0.009	0.023	0.003	0.012	0.049	0.021	0.001	0.096	0.004	0.003	0	0	0	0	0	0	0	0	0	0.003	0.867	0.046	0.13	0.317	0.532	0.662	3.41	0.089	0.087	0.019	0.02	0.108	0.188	0.227	0.287	0.297	0.181	0.157	0.008	0.234	0.053	0.025	0.009	0.007	0.001	0.007	0.105	0.635	0.482	0.012	0.428	1.739	0.009	0.009	0.135	0.111	0.06	0.022	0.009	0.003	0.1	0.052	0.053	0.02	0.035	0.007	0.034	0.026	0.034	0.003	0.009	0.008	0.001	0	0.153	0.001	0.255	0.046	0.079	0.055	0.002	0.004	0.011	0.109	0.036	0.369	0.234	0.061	0.002	0	0.001	0.013	0.031	0.021	0	0	0.014	0.45	0.005	0.184	0.019	0.012	0.029	0.069	0.053	0.068	0.005	0.001	0.005	0.049	0	0.072
[Clostridium] citroniae	0.013	0	0.006	0.005	0.001	0	0.073	0.009	0.022	0.044	0.01	0.002	0.001	0.015	0.013	0.046	0	0.009	0	0.001	0.009	0.03	0	0	0.12	0.119	0.002	0	0.014	0.002	0.001	0.012	0.022	0.476	0.013	0.002	0.004	0.009	0.072	0.032	0.012	0.01	0.001	0.01	0.013	0.001	0.035	0.001	0.34	0.008	0.008	0.058	0.005	0.081	0.272	0.072	0	0.064	0.073	0.02	0.101	0.187	0	0.043	0	0.166	0.009	5.041	2	0.02	0.003	0	0	0.031	0.001	0.159	0.018	0.004	0.254	0	0.119	0.001	0.019	0.029	0.201	0	0.049	0.003	0	0	0.006	0.036	0	0	0.005	0.005	0.003	0.011	0.011	0.031	0.004	0.013	0.001	0	0	0.008	0.009	0.007	0.068	0.004	0.086	0.006	0.008	0.019	0.165	0	0.001	0.001	0.101	0.002	0.001	0.034	0.061	0.09	0.188	0.025	0.004	1.362	0.884	0.015	0.097	0.003	0.001	0	0	0	0.003	0.01	0.069	0.014	0.037	0.035	0.001	0.004	0.016	0.033	0.007	0.003	0.025	0.034	0.13	0.001	0	0.002	0.029	0.011	0.054	0.154	0.026	0.009	0.022	0.067	0.023	0.114	0.133	0.113	0.079	0.008	0.457	0.025	0.108	0.008	0.001	0.023	0.009	0.004	0.001	0.031	0.018	0.044	0.002	0.356	0.292	0.55	2.397	0.175	0.084	0.125	0.002	0	0.001	0	0	0	0.075	0.052	2.339	0.054	0.51	0.277	0.005	0	0.086	0.031	0.001	0.002	0	0.003	2.968	0.638	0.001	0.003	0.08	0.023	0.054	1.435	0.077	0.096	0.008	0.009	0.051	0.004	0.011	0.02	0	0	0.504	0.58	0.327	0.292	1.648	0.055	0.17	0.001	0	0.003	0.007	0.003	0.086	0.024	0.052	0.039	0.2	0.068	0.053	0.024	0.008	0.333	0.164	0.068	0.112	0.021	0.005	0.047	0.007	0.049	0.042	0.093	0.108	0.023	0.082	0.085	0.101	0	0.006	0.005	0.076	0.032	0.012	0.039	0.093	0.107	0.281	0.076	0.791	0.26	0.172	0.002	0.027	0.043	0.109	0.054	0.012	0.001	0.003	0.016	0.015	0	0.001	0.058	0.004	0.002	0.008	0.2	0.015	0.061	0.002	0.002	0.058	0.047	0	0.032	0.003	0.01	0	0	0.001	0	0	0	0	0.002	0	0.001	0.004	0.006	0.002	0.07	0.076	0.106	0.011	0.034	0.001	0	0.082	0.018	0.006	0.009	0.026	0.008	0.055	0.108	0.012	0.064	0.181	0.027	0.014	0.021	0	0.022	0.013	0.008	0.04	0.006	0.719	0.292	0	0	0.004	0.042	0.055	0.348	0.041	0.031	0.094	0.134	0.171	0.11	0.44	0.005	0.016	0.006	0.003	0.003	0.003	0.142	0.001	0.012	0.025	0.001	0.006	0.011	0.014	0.024	0	0.001	0.001	0.051	0.22	0.066	0.208	0.048	0.008	0	0	0.014	0.021	0.084	0	0	0.035	0.005	0.008	0.014	0.013	0.023	0.015	0.116	0.047	0.005	0.001	0	0	0	0.001	0.072
Blautia coccoides	0.018	0.026	0.006	0.024	0.001	0	0.01	0.031	0.043	0.001	0.009	0.003	0.003	0.024	0.038	0.002	0	0.008	0	0.023	0.003	0.001	0	0	0.062	0.002	0	0	0.177	0.005	0	0.002	0.011	0.015	0.005	0.001	0.001	0.001	0.048	0.049	0.091	0.225	0	0.007	0.002	0	0.002	0.008	0.01	0.001	0.003	0.002	0.001	0.003	0.397	0.011	0.003	0.177	0.632	0.001	0.007	0.001	0.002	0.211	0	0.029	0	0.008	0.073	0.008	0	0	0	0.157	0.007	0.011	0.002	0	0.281	0	0.011	0	0	0.111	0.442	0.003	0.001	0.013	0.002	0.001	0.645	0.007	0.001	0	0.004	0.005	0.009	0.03	0.003	0.204	0.018	1.696	0	0	0	0.002	0	0.001	0.006	0.001	0.002	0.001	0.007	0.004	0.019	0	0	0	0.002	0	0.003	0.022	0.002	0.002	0.002	0.012	0.003	0.004	0.373	0.016	0.019	0.001	0.004	0	0	0.006	0.002	0.002	0.047	0.007	0	0.265	0	0	0.004	0.001	0.021	0	0.001	0.001	0.005	0.001	0	0.007	0.001	0.003	0.004	0.005	0.003	0.001	0.003	0.385	0.141	0.04	0.026	0.031	0	0.027	0.256	0.004	0.035	0.002	0	0	0.001	0	0	0.005	0.002	0	0.022	0.018	0.004	0.052	0.01	0.001	0.005	0.013	0.002	0	0	0	0	0	0.741	0.004	0.29	0.004	0.003	0.006	0	0	0.011	0.006	0.001	0.001	0	0.001	0.026	0.003	0	0	0.007	0.003	0.004	0.004	0.004	0.002	1.447	0.27	0.322	1.051	1.35	4.441	0	0	0.002	0.007	0.001	0.007	2.768	0.012	0.019	0.005	0	0.001	0.004	0.003	0.441	0.061	0.007	0.005	0.004	0.009	0.006	0.043	0.015	0.004	0.005	0.002	0.466	1.662	0	0.055	0.06	1.874	0.034	0.054	0.253	0.002	0.004	0.003	0.002	0	0.002	0.009	4.246	0.079	0.017	0.017	0.145	0.055	0.595	0.054	0.111	0.866	0.052	0	1.003	0.926	0.409	0.003	0.028	0.002	0.1	0.229	0.225	0	0.002	0.034	0	0	0	0.919	0.001	0.002	0	0.027	0.055	0.002	0	0.002	0	0	0	0	0	0	0	0	0	0	0	0	0.001	0.009	0.001	0.003	0.011	0.004	0.003	0.002	0	0	0.008	0.002	0.051	0.005	0.61	0.096	0.005	0.004	0.015	0.02	0.225	0.17	0.038	0.294	0.001	0.001	0.008	0.002	0.014	0.057	0.161	0.076	0	0	0.002	0.152	0.079	0.017	0.006	0.005	1.57	0.009	0.006	0.003	0.004	0	0.018	0.003	0.001	0	0.008	0.006	0.009	0.012	0.003	0	0.097	0.002	0.073	0.138	0	0.003	0.001	0.032	0.01	0.001	0.026	0.021	0	0	0	0.125	0.41	0	0	0	0.001	0.002	0.002	0.003	0.003	0.002	0.004	0.086	0.362	0.046	0.001	0	0	0	0	0.036
Campylobacter concisus	0.251	0	0	0.001	0	0.001	0.001	0	0	0.094	0	0.004	0	0	0	0	0	0.016	0	3.781	0	0.001	0	0	0	0	0.021	2.392	0.007	0.025	0	0	0.001	0.008	0	0.001	0	0.016	0	0.001	0	0	0	0	0.015	0	0	0	0	0	0	0	0	0	0.001	0.014	0.001	0	0	0.002	0	0	0.001	0.234	0	0.001	0.328	1.519	0	0.001	0.003	0.004	0	0.002	0.001	0.001	0	0.012	0	0	0.007	0.002	0.003	0	0	0.001	0	0	0	0	0	0	0.001	0.001	0.003	0	0	0	0	0	0	0.035	0.013	0.001	0.001	0	0.001	0	0.001	0	0	0	0	0.001	0.019	0.001	0	0	0.003	0.004	0.001	0.942	0	0	0	0.001	0	0	0	0	0.002	0	0	0	0	0	0	0	0	0.004	0.823	0	0	0	0.383	0	0.002	0	0	0.102	0.014	0.146	0	0	0	0	0.007	0	0	0	0	0.001	0.001	0	0	0	0.141	0.001	0	0	0	0	0	6.906	0	0	0.007	0	0.002	0	0.029	0	0	0	0	0	0	0	0	0	0	0	0	0	0	0	0	0.01	0	0.014	0.006	2.084	0.065	0	0	0	0.003	0	0.001	0	0.023	0.135	0	0	0	0	0	0	0.002	0	0	0	0.002	0.001	0.179	0.001	0.093	0.001	0	0.004	0.348	0.016	0.001	0.016	0.01	0.276	10.802	0.009	0	0	0	0.001	0	0	0	0	0	0	0	0.001	0.001	0	0	0	0	0	0	0.015	0.173	0.001	0	0	0	0	0	0	0	0	0.003	0.002	0	0.627	0	0	0	0	0	0.002	0	0	0	2.103	0.001	0.04	0.121	0.138	0.181	0	0.005	0	0	0	0	0.005	0	0	0	0	0	0	0	0	0	0	0.001	0.001	0.003	0.002	1.079	0.004	0	0.001	0.001	0.003	0	0.002	0	0.029	0.002	0.002	0.001	0.145	0	0.012	0.01	0	0.012	0	0.001	0.004	0	0.004	0	0	0.002	0	0	0	0.001	0.037	0	0.001	0	0.001	0.001	0.001	0.144	0.059	0.102	0.003	0.088	2.965	0.175	0	0	0	0	0	0	0	0	0	0.001	0.001	0.004	0.005	0	0	0.002	0.014	0.001	0	0	0.001	0	0	0	0.011	0	0.006	0	0	0	0	0	0	0	0.01	0	0.001	0	0	0	0	0	0	0	0.001	0	0	0	0	0	0	0.002	0.723
Bacteroides salyersiae	0	0.008	0.033	0.002	0	0	0.007	0.019	0.014	0	0.013	0.291	0.919	0.261	0.258	0.049	0	0	0	0	0.013	4.483	0	0.006	0.046	0.141	0	0	0.001	0.001	0.032	0.035	0.887	0.066	0.016	0.015	0.012	0.035	0	0	0.055	0.016	0.006	0.036	0.016	0.007	0.026	0.002	0	0.009	0.009	0.039	0.021	0.014	0.006	0.009	0.003	0.017	0.014	0	0.164	0	0	0	0.005	0	0	0	0.001	0.009	0.002	0	0	0.001	0	0	0.026	0.001	0.032	0	0	0.001	0.027	0.013	0.002	0.002	0.038	0.008	0	0	0.005	0.007	0.029	0	0.006	0.005	0.012	0.004	0.006	0.002	0.015	0.008	0.007	0	0.003	0.028	0.033	0.004	0.005	0.008	0.004	0.01	0.004	0.004	0	0	0	0	0.008	0.003	0	0.045	0.004	0.004	0.004	0	0.008	0.006	0.007	0.011	0.007	0.015	0.02	0.006	0.012	0.01	0.008	0	0.003	0	0	0.008	0.085	0.9	0.004	0.007	0.003	0.008	0.035	0	0	0.005	0.042	0.177	0.007	0.004	0.004	0.004	0.004	0.004	0.027	0.009	0.014	0.009	0.026	0.028	0	0.128	0.022	0.005	0.037	0.002	0	0.007	0.289	0.014	0.002	0.003	0.003	0.086	0	0.008	0.006	0.008	0.014	0.003	0.009	0.008	0.025	0.058	0.031	0	0.001	0	0.006	0.043	0.034	1.621	0.058	0.085	0.075	0	0.005	0.093	0.019	0.008	0	0	0	0.001	0	0	0.091	0.064	0.104	0.075	0.102	0.037	0.166	0.131	0.146	0.164	0.325	0.091	0	0.003	0.089	0.062	0.018	0.023	0.001	0	0	0	0	0.002	0.008	0.002	0.006	0.005	0.027	0.024	0.005	0.011	0.01	0.037	0.023	0.011	0.02	0.007	0.001	0.001	0.009	0.001	0	0	0	0	0.001	0.73	1.298	2.605	5.615	1.957	2.652	1.291	0	0	0	0	0	0.003	0.007	0.015	0.005	0.016	0.039	0.044	0.007	0.014	0.013	0.001	0.014	0.009	0.007	0.011	0.01	0.004	0.004	0.001	0.001	0.006	0	0	0.338	2.045	2.759	0.004	0.001	0	0	0.018	0.042	0.031	0.098	0.116	0.071	0.091	0.09	0.068	0.075	0.144	0.104	0.082	0.013	0.01	0.01	0.004	0.005	0.004	0.074	0.054	0.036	0.043	0.056	0.023	0.007	0.016	0.006	0.017	0.01	0.012	0.036	0.005	0.002	0.005	0.005	0.005	0	0	0.498	0.079	0.115	0.002	0.005	0	0	0	0	0	0	0.001	0.004	0.003	0.007	0.013	0.009	0.006	0.004	0.006	0.007	0.008	0.003	0.001	0.033	0.094	0.132	0	0.001	0	0.031	0.048	0.177	0.024	0.021	0.002	0.006	0.03	0	0	0	0.011	0.004	0	0	0	0.001	0.002	0.005	0	0.048	0.015	0.02	0.012	0.012	0.019	0.008	0	0.01	0.059	0.016	0.012	0.011	0.06	0.001	0.009
Akkermansia sp. 54_46	0	0	0.001	0.002	0.008	0	0	0	0.034	0	0	0.021	0	0.002	0.001	0	0	0	0	0	0	0	0	0	0	0.044	0	11.997	0	0.015	0	0	0	0	0	0.117	0.174	0	0	0	0.006	0.113	0	0.002	0.104	0.015	0.009	0	0	0.009	0	0	0	0.049	0.002	0	0	0	0	0	0.04	0	0	0.035	0	0.001	0	0	1.686	0	0	0.021	0	0	0	0	0.001	0	0.073	0	0	0	0	0	0	0	0	0	0	0	0	0.013	0	0	0.027	0.064	0.015	0.025	0.053	0.054	0.015	0.032	0	0	0	0	0	0.001	0	0.002	0.025	0	0	0	0	0	0	0	0.002	0	0	0	0.002	0	1.792	0	0.002	0.012	0	0	0	0	0	0	0.023	0	0	0	0	0	0	1.756	0	0	0.001	0	0	0	0	0	0	0	0	0	0.181	0	0	0	0	0	0	0	0	0	0	0.036	0	0	0.001	0	0	0.054	0	0	0.033	0	0	0	0	0.287	0.005	0.404	1.367	0.022	0.046	8.962	1.254	2.523	0	0	0	0	0	0	0	0.009	0	0	0	0	0	0	0	0.02	0	0	0	0	0	0	0	0	0.001	0	0	0.009	0	0	0	0	0	0	0	0	0	0	0	0	0	0	0	0	0	0	0.004	0	0	0	0.001	0.095	0	0.002	0	0	0.002	0.026	0.054	0.005	0	0	0	0	0.001	0.002	0	0	0	0	0	0.005	0	0	0	0	0.192	0.398	0	0	0	0	0	0	0.027	0.005	0.033	0.01	0.001	0	0.031	0.004	0.005	0.004	0	0	0	0	0	0	0	0	0	0	0	0.359	0.001	0.004	0.018	0	0	0	0	0	0	0	0	0	0	0	0	0	0.145	0.117	0.043	0.172	0	0	0	0	0	0	0.01	0.048	0.316	0.549	0	0.001	0.015	0.12	0.25	0.088	0.001	0.025	0.021	0	0	0	0	0	0	0	0.31	0.022	0.001	0	0.03	0.004	0	0	0	0	0	0	0	0.008	0	0	0	0.006	0	0	0	0.001	0.001	0.008	0	0	0	0.003	0.105	0	0.168	0.233	0.692	0.487	0.161	0	0	0	0	0	0	0	0	0	0	0	0	0	0	0	0	0	0	0	0	0.002	0	0.012	0	0	0.002	0.001	0	0	0	0
Salmonella enterica	0.001	0.001	0.001	0.001	0.603	0.007	0.01	0.001	0.003	0.009	0.001	0.008	0.003	0.001	0.001	0.003	0.006	0.003	0.001	0.002	0.002	0.001	0.983	0.002	0.001	0.011	0.001	0.001	0.021	0.008	0.119	0.012	0.003	0.025	0.001	0.002	0.003	1.677	0.096	0.221	0.002	0.01	0.001	0.033	0.001	0	0.007	0.001	0.002	0.001	0.002	0.001	0.015	0.021	0.001	0.001	0.001	0.005	0.021	0.005	0.001	0.001	0.002	0.031	0.002	0.048	0.002	0.462	0.011	0.003	0.003	0.001	0.003	0.008	0.001	0.003	0.015	0.002	0.004	0.005	0.001	0.395	0.019	0.001	0.002	0.002	0.002	0.009	0.37	0.493	0.009	0.015	0.308	0	0.008	0.008	0.005	0.003	0.003	0.002	0.002	0.122	0.007	0	0.016	0.003	0.003	0.008	0.004	0	0.003	0.221	0.007	0.007	0.005	0.012	0.001	0.001	0.003	0.02	0.053	0.157	0.003	0.001	0.004	0.088	0	0.078	0.02	0.017	0.003	0.005	0.002	0	0.286	0.952	0.165	0.007	0.252	0.803	0.002	0.076	0.016	0.003	0.156	0.003	0.007	0.002	0.004	0.321	0.341	0.065	0.003	0.034	0.012	0.007	0.001	0.003	0.028	0.003	0.009	0.001	0.002	0	0.001	0.002	1.805	0.003	0.002	0.016	0.002	0.004	1.932	0.985	0.042	0	0	0.001	0.001	0.003	0.017	0.016	0.013	0.035	0.084	0.186	0.026	0.007	0.005	0.005	0	0.54	0.641	0.673	0	0	0.001	0.022	0.149	0.017	0.001	0.079	0.003	0.004	0.099	0.056	0.003	0	0.069	0.289	0.003	0.003	0.007	0.003	0.002	0.002	0.002	0.004	0.069	0.001	0.002	0.01	0.006	0.024	0.947	0.016	0.146	0.023	0.015	0.022	0.003	0.004	0.001	0	0.011	0.004	0.011	0.001	0.004	0.014	0.01	0.049	0.002	0	0	0	0	0.001	0	0.002	0.321	0.016	0.01	0.003	0.005	0.133	0.167	0.122	0.008	0.002	0.002	0.004	0.003	0	0.002	0.006	0.276	0.184	0.008	0.013	0.001	0.002	0.007	0.001	0.001	0	0	0.012	0.041	0.013	0.006	0.007	0.003	0.003	0.004	0.003	0.07	0	0.005	0.011	3.031	0.014	0.063	0.003	0.038	0.185	0.009	0.004	0.01	0.004	0.004	0.006	0.003	0.003	0	0.002	0.018	0.013	0.01	0.092	0.033	0	0.007	0.005	0.002	0.01	0.031	0.008	0.005	0.015	0.008	0.002	0.001	0.006	0.005	0.084	0.003	0.005	0.045	0	0.013	0.058	0.069	0.002	0.004	0.003	0.003	0.001	0.004	0.06	0.074	0.008	0.004	0.003	0.051	0.043	0.002	0.004	0.505	0.256	0.112	0.174	1.461	2.072	0.002	0.022	0.029	0.003	0.002	0.206	0.031	0.168	0.001	0.026	0.008	0	0	2.033	0.005	0.012	0.016	0.016	0.033	0.009	0.002	0.002	0.002	0.215	0.005	0.472	0.002	0.017	0	0	0.075	0.021	0.169	0.004	0.003	4.73	0.009	0.034	0.004	0.001	0	0.006	0.019	0.009	0.002	0.003	0.004	0.002	0	0.006	0.012	0.335
Eggerthella lenta	0	0.001	0.042	0.508	0.025	0.001	0	0	0.001	0	0	0.041	0.001	0.002	0.003	0.051	0	0.001	0.001	0.001	0	0	0	0	0.173	0.149	0	0	0.482	0.105	0	0	0.005	0.018	0.001	0.012	0.003	0	0	0	0.158	0.239	0.002	0	0.001	0	0	0	0	0.03	0	0.003	0.002	0.008	0	0	0	0	0	0	0	0	0	0.056	0	0.006	0.01	0	0.001	0.052	0.001	0	0.001	0.006	0	0	0.075	0.058	0.003	0.001	0	0	0	0.024	0.048	0	0	0.001	0.001	0	0.197	0.044	0	0	0.018	0.002	0.004	0	0	0	0	0.001	0.001	0	0	0.003	0.001	0.01	0	0	0.101	0	0.645	0.299	0.007	0	0	0	0.009	0	0.005	0.013	0.017	0	0.002	0.001	0	0.052	0.071	0	0.002	0	0	0	0	0	0.006	0.041	0.133	0.085	0	0.005	0	0	0.001	0.021	0	0	0	0	0	0.002	0	0.003	0.115	0.052	0.002	0.208	0.033	0.101	0.052	0	0	0	0	0.002	0	0	0.039	0.333	0.001	0.265	0	0.004	0.068	0.369	0.012	0	0	0.044	0.009	0.415	0.615	0.025	0	0.119	0.175	0.087	0	0	0	0	0	0	0.071	0.003	0.005	0.015	0	0.003	0	0	0.313	0.943	0	0	0	0	0.006	0.003	0.033	0	0.002	0	0	0	0.423	0.151	1.668	0	0	0	0.001	0.001	0	0.001	0.152	0.358	0.074	0.003	0.972	0.021	0	0.414	0	0.001	0.874	0.01	0.018	0.262	0.012	0.004	0.038	0	0	0	0	0	0.041	0.048	0.463	0.066	0	0.007	0	0.001	0.001	0	0	0.012	0.018	0.006	0.006	0	0.033	0.021	0	0.001	0	0	0	0.001	2.664	0.081	0.26	0.041	0.018	0	0.423	0.371	0.239	0	0.002	0.006	0	0.499	0.546	0	0	0	0.001	0	0	0	0	0.005	0.004	0	0	0	0	0.036	0	0	0	0	0	0	0	0	0	0	0	0	0.179	0.063	0.009	0.092	0.179	0.201	0.077	0.02	0.647	0.175	0.253	0.789	0.169	0.309	0.226	0.033	2.496	0.318	0	0	0	0.004	0.004	0	0	0	0.104	0.045	0.066	0	0.003	0.086	0	0	0.004	0.003	0	0.109	0.224	0.005	0	0.04	0.014	0.002	0	0.051	0.085	0.145	0.001	0.002	0	0	0	0	0	0	0.002	0	0	0	0	0.001	0	0.198	0.045	1.539	0.016	0.116	0.001	0	0	7.751	0.327	0.453	0	0	0	0.573	0.001	0.019	0.001	0.102	0.244	0.002	0	0	0	0	0	0.002	0	0.076
Clostridium paraputrificum	0.003	0.001	0.002	0.001	0	0.224	0.007	0.001	0.002	0	0	0	0	0	0	0	0	0.029	0	12.895	0	0	0	0	0	0.001	0	0.011	0.028	0.001	0.001	0	0	0.027	0	0	0	0	0	0.003	0.002	0	0	0	0	0	0.001	0.002	0	0	0	0.001	0	0	0.001	0	0	0	0	0	0	0	0	0	0	0.021	0	0.024	0.174	0	0	0	0	0.001	0	0.248	0.001	0.001	0.001	0	0.002	0	0	0	0	0	0	0.001	0	0	0.001	0	0	0	0.001	0	0	0	0	0.001	0	0.004	0	0	0	0	0	0	0	0	0	0	0	0	0.004	0	0	0	0	0	0.054	0.071	0	0	0	0.077	0	0.001	0	0.001	0.002	0.063	0	0.001	0	0.017	0	0.004	0.001	0	1.847	0	0	0	0.006	0	0	0	0	0.001	0.006	0.001	0	0	0	0	0	0	0	0	0	0	0	0.003	0.001	0	0	0	0	0	0	0	0.001	0	0	0	0	0	0	0	0.002	0	0	0.001	0	0	0	0	0	0	0	0	0	0	0	0	0	0	0	0	0	0	0.106	0.004	0	0	0	0	0.003	0.01	0	0.32	0	0	0.001	0	0	0	0.003	0	0	0.001	0.001	0.002	0	0	0	0	0	0	0.723	0.003	0.001	0.075	0.002	0.694	0	0.002	0	0	0	0	0	0	0	0	0	0.005	0.001	0	0.003	0	0	0	0	0.011	0.002	0.002	0	0	0	0	0	0	0	0.023	0.049	0.003	0.001	0.001	0.001	0.009	0.001	0	0	0	0	0	0	0	0	5.069	0	0	0.054	0.001	0	0	0	0.005	0	0	0	0.001	0	0	0	0	0	0	0	0	0	0	0	0	0	0	0	0	0	0	0	0	0	0	0	0	0	0	0.002	0	0	0	0	0	0.002	0	0.002	0	0.003	0	0	0	0.001	0	0	0.001	0.001	5.031	0	0	0	0	0.013	0.02	0.044	0.027	5.04	0.026	0.187	0	0	0.003	0	0	0	0	0.001	0	0	0	0	0.001	0	0	0	0	0.006	0.016	0	0	0	0	0	0.001	0	0.001	0	0.005	0.002	0.002	0	0	0.047	1.557	0.039	0	0	0	0	0	0	0	0	0	0	0.468	0	0	0	0	0	0	0	2.594
Bacteroides sp. UNK.MGS-14	0	0.077	0.266	0.004	0	0	0.019	0.084	0.002	0.061	0.005	0.176	0.199	0	0	0.014	0	0.003	0	0.001	0.028	0.042	0	0.003	0.001	0.088	0.001	0.001	0.008	0.007	0.003	0.497	0.056	0.838	0.08	0.042	0.011	0	0	0	0.073	0.137	0.002	0.011	0.01	0.004	0.001	0	0	0.015	0.013	0.215	0.155	0.132	0.01	0.006	0.012	0.047	0.108	0	0.006	0	0	0.007	0	0	0	0	0.005	0.086	0.005	0	0	0	0	0.001	0.021	0.001	0.242	0	0	0	0.002	0.004	0.002	0	0.006	0.011	0	0	0.084	0.022	0.021	0	0	0	0	0	0	0	0	0	0	0	0	0.029	0.037	0.074	0	0.012	0.013	0.002	0.077	0.096	0	0	0	0	0	0	0.001	0	0.013	0	0.004	0	0	0	0	0.347	0.373	0.785	1.048	0.457	0.656	0.58	0.025	0	0.003	0	0	0.008	0.06	0.032	0.04	0.067	0	0.736	0.068	0.001	0	0.016	0.007	0.001	0.674	0.01	0.008	0.009	0.004	0.003	0.024	0.083	0.061	0.082	0.064	0.061	0.015	0.04	0.033	0.287	0.003	0.003	0.003	0.023	0.081	0.006	0	0	0	0.037	0	0.003	0	0	0.005	0.003	0	0	0.009	0.008	0.003	0	0	0	0.056	0.008	0.013	1.102	1.869	0.461	0.066	0	0	0	0.03	0.007	0	0	0	0	0	0	0.008	0.003	0.002	0.001	0.001	0.002	0.003	0.011	0.005	0.018	0.014	0.008	0	2.989	0.015	0.024	0.011	0.01	0	0	0	0	0	0	0.003	0	0.531	0.238	0.083	0.166	0.298	2.06	1.914	0.635	0.409	0.035	0.523	0.193	0	0.004	0.005	0	0	0	0	0	0.002	0.176	0.169	0.334	0.183	0.267	0.746	0.272	0.004	0	0	0	0	0.003	0.003	0.009	0.003	0.005	0.044	0.033	0.004	0.004	0.005	0	0.092	0.043	0.079	0.107	0.086	0.573	0.573	0.002	0.014	0	0	0	0.01	0.011	0.03	0.004	0.005	0	0	0.031	0.006	0.039	0	0	0.003	0	0	0.002	0	0	0.002	0	0.006	0.01	0.005	0.002	0.003	0	0.271	0.965	0.562	0.726	0.04	0.384	1.155	0.204	0.847	0.504	0.53	0.133	0.021	0.006	0	0.001	0.002	0	0	0	0.14	0.005	0.004	0.005	0.005	0	0	0	0	0	0	0.176	0	0	0	0.004	0.005	0.005	0.008	0.022	0.006	0.012	0.094	0	0.005	0	0.008	0	0.019	0	0.017	0.066	0.052	0.088	0.01	0.008	0.013	0.003	0	0	0	0.016	0.049	0	0	0	0	0.003	0.544	0	0.013	0.271	0.175	0.126	0.061	0.09	0.045	0	0.009	0.014	0.018	0.008	0.003	0.085	0.007	0.193
Dorea longicatena	0.058	0.001	0.03	0.009	0.002	0.001	0.049	0.017	0.02	0.011	0.001	0.088	0.632	0.004	0.006	0.063	0.002	1.045	0	0.03	0.02	0.037	0.002	0.011	0.011	0.045	0.011	0.001	0.042	0.023	0.007	0.017	0.065	0.009	0.006	0.012	0.018	0	0.112	0.083	0.006	0.008	0	0.241	0.016	0.003	0.001	0.075	0.023	0.004	0.005	0.007	0.268	0.004	0.022	0.015	0.056	0.007	0.017	0.005	0.016	0	0.001	0.047	0.001	0.059	0.005	0.001	0.016	0.342	0.004	0	0	0.009	0.001	0.135	0.009	0.012	0.029	0	0.001	0	0.003	0.032	0.051	0.007	0.103	0.169	0.001	0.001	0.02	0.22	0.001	0	0.009	0.005	0.022	0.056	0.003	0.041	0.006	0.019	0.006	0.003	0	0.006	0	0.348	0.298	0.018	0.03	0	0.037	0.044	0.03	0	0.001	0	0.057	0.001	0.001	0.003	2.615	1.57	1.506	0.001	0.001	0.005	0.008	0.003	0.009	0.001	0.003	0	0	0	0.028	0.006	0.012	0.001	0.006	0.002	0.004	0.001	0.037	0.581	0.483	0.345	0.268	5.38	0.155	0.031	0	0.004	0.271	1.738	1.246	1.817	0.467	0.168	0.268	0.006	0.001	0.001	0.008	0.007	0.126	0.002	0.015	0.015	0.007	0.001	0.001	0.088	0.014	0.004	0.002	0.015	0.003	0.004	0.018	0.019	0.014	0.037	0.01	0.001	0.009	0.018	0.012	0	0.001	0	0	0	0.007	0.014	0.021	0.018	0.018	0.036	0.001	0	0.026	0.008	0	0.002	0.002	0	0.026	0.016	0.001	0.001	0.026	0.142	0.468	1.144	1.396	0.379	0.006	0.005	0.002	0.008	0.007	0.03	0	0	0.001	0.002	0	0.001	0.045	0.183	0.145	0.001	0.003	0	0	0.001	0.02	0.008	0.145	0.557	0.012	0.021	0.019	0.007	0.002	0.002	0.003	0.016	0.022	0.017	0	0.005	0.003	0.034	0.009	0.066	0.011	0.017	0.024	0.014	0.008	0	0.001	0.004	0.067	0.025	0.023	0.017	0.016	0.025	0.022	0.003	0.006	0.009	0.001	0	0.006	0.015	0.015	0.025	0.005	0.008	0.008	0.005	0.009	0	0.001	0.01	0.004	0.002	0	0.228	0.011	0.018	0	0.006	0.001	0.002	0.002	0.187	0.006	0.021	0.001	0	0.001	0	0	0	0	0	0	0	0.044	0.019	0.027	0.674	0.441	0.459	0.048	0.57	0.001	0.001	0.003	0.003	0.034	0.001	0.056	0.004	0.062	0.039	0.001	0.006	0.087	0.052	0.019	0.026	0	0.001	0.01	0.283	0.72	0.129	0.039	0.049	0	0.004	0.012	0.01	0.031	0.002	0.009	0.011	0.002	0.031	0.027	0.006	0.001	0	0.001	0.001	0.001	0.002	0.019	0.002	0.001	0.003	0.001	0	0.022	0.012	0.001	0.007	0.001	0.008	0.005	0.016	0.014	0.026	1.352	0.021	0.01	0	0	0.003	0.108	0.003	0.001	0.001	0.02	0.015	0.006	0.01	0.012	0.009	0.036	0.51	0.086	0.013	0.003	0.001	0.006	0.008	0	0.201
Parabacteroides sp. OF01-14	0.001	0.064	0.003	0.001	0	0.003	0.003	0.091	0.019	0.02	0.487	0.07	0.075	0.002	0.002	0.09	0	0.004	0	0.001	0.002	0.061	0	0.006	0.003	0.002	0	0.002	0.138	0.383	0.033	0.166	0.049	0.871	0.07	0.135	0.017	0	0	0	6.203	0.984	0.001	0.005	0.005	0.001	0	0.027	0	0.27	0.001	0.006	0.034	0.029	0.108	0.045	0.012	0.63	0.339	0	0.009	0	0	0	0	0	0	0	0	0.031	0	0	0	0	0	0	0.004	0.001	0.14	0	0	0	0.003	0.007	0.001	0.001	0.029	0.005	0	0	0.002	0.008	0.069	0	0	0	0	0	0	0	0	0	0	0	0	0	0.005	0	0	0	0	0	0.012	0.008	0	0	0	0	0	0	0	0	0	0	0	0.001	0	0.013	0	0	0	0	0	0	0	0	0.048	0	0.019	0	0	0.549	0	0	0	0	0	0	0	0	0	0	0	0.266	0.004	0.035	0.034	0.038	0.019	0.033	1.458	0.051	0.174	3.253	2.06	2.167	0	0.052	0.016	0.223	0	0.081	0	0	0.016	0	0	0	0	0.005	0	0.021	0	0	0.013	0.014	0.013	0.014	0	0	0	0	0	0	0	0.043	0.034	0.018	0.025	0	0.018	0	0	0	0.089	1.056	0	0	0	0.008	0	0	0.01	0.004	0	0	0.002	0.003	0	0	0	0	0	0	0	0.545	0	0	0.006	0.004	0	0	0	0	0	0	0	0.003	0.082	0.097	0.054	0.02	0.111	0.503	0.449	0.147	0.077	0	0.116	0.095	0	0	0	0	0	0	0	0	0	0	0.004	0	0.004	0.014	0.004	0	0	0	0	0	0	0	0.201	0.757	0.177	0.022	0	0.015	0.013	0.212	0.128	0	0.083	0.131	0.131	0.04	0.026	0.02	0	0	0	0	0	0	0.03	0.018	0.029	0	0	0	0	0.111	0.005	0.226	0	0	0	0	0	0	0	0	0	0	0.034	0.019	0.015	0	0.017	0	0.081	0.29	0.256	0.315	0.44	0.352	0	0	0	0.016	0	0.015	0.094	0	0	0	0	0	0	0	0	0.007	0	0	0	0	0	0	0	0	0	0	0	0	0	0.059	0.163	0.141	0.223	0.136	0.065	0.105	4.543	0	0	0	0	0	0	0	0	0	0	0	0	0	0.016	0	0	0	0	0	0.012	0	0	0	0	0.039	0.005	0	0.007	0.046	0.539	0.504	0.228	0.165	0.014	0	0.056	0.119	0.051	0.069	0.014	0.017	0	0.002
Roseburia faecis	0.008	0	0.033	0.002	0.058	0	2.569	0.191	0.006	0.002	0	0.001	0.008	0	0	0.003	0	0.006	0.003	0	0.019	0.009	0	0.002	0.002	0.002	0.004	0	0.009	0.005	0.021	0.021	0.006	0.001	0	0.162	1.011	0	0.01	0.032	0	0	0	0.021	0.002	0	0	0.052	0.004	0.132	0	0	1.219	0.001	0.177	4.035	0.066	0.001	0.001	0	0.002	0.001	0	0.021	0.004	0.007	0	0	0.008	0.058	0	0	0.002	0	0	0.014	0.003	0.008	0.005	0.002	0	0	0	0.002	0.003	0	0.001	0.12	0.001	0.001	0.001	0.184	0.001	0	0.003	0.008	0.002	0.009	0.001	0.009	0.01	0.001	0	0.001	0	0.025	0	1.497	1.826	0.008	0.007	0	0.002	0.003	0.006	0	0	0	0.008	0	0	0.01	0.031	0.015	0.034	0	0	0	0.81	0.004	0.022	0.001	0	0	0	0	0.004	0	0.002	0	0	0	0.001	0	0.248	1.233	1.103	0.124	0.054	0.021	0.027	0.018	0	0	0.366	0.278	0.025	0.013	0.642	0.166	0.012	0.003	0.001	0.003	0.005	0.003	0	0	0	0.001	0.001	0.001	0.003	0	0.001	0.001	0	1.517	0.002	0	0.005	0.003	0.001	0.002	0.001	0	0.002	0.002	0.384	0	0	0	0	0	0	0.004	0.003	0.002	0.001	0.003	0	0	0.5	0.014	0	0	0	0	0.003	0.001	0.001	0	0.001	0.002	0.004	0.001	0.007	0.009	0.002	0.007	0	0.003	0.023	0.039	0	0	0	0	0	0	3.773	0.009	0.009	0	0	0	0	0	0.002	0.001	0.002	0.017	0.002	0.004	0.004	0.001	0	0	0.148	0.644	0.005	0.003	0	0	0	0.006	0.013	4.295	0.046	0.029	0.007	0.006	0.004	0	0	0.002	0.002	0.008	0.003	0.001	0.004	0.002	0.003	0.001	0.002	0.001	0.001	0	0	0.002	0.003	0.002	0.004	0	0.002	0.002	0.004	0	0.065	0.004	0	0	0	0.012	0.012	0.025	0	0.006	0.005	0	0	0.271	0.026	0.083	0	0	0	0	0	0	0	0	0	0	0.01	0.004	0.004	0.064	0.03	0.065	0.014	0.018	0	0	0.031	0	0.605	0.006	0.011	0	2.494	0.478	0	0.002	0.006	0.002	0.003	0.002	0	0	0.021	0.023	0.512	0.071	0.025	0.123	0	0.006	0.009	0.004	0.001	0	0.003	0.003	0	0.009	0.009	0	0	0	0	0	0	0.002	0.064	0.031	0	0	0	0	0.004	0.001	0	0	0.001	0	0	0.004	0	0.282	0.137	0.006	0	0	0	0.001	0.02	0.001	0	0	0	0.001	0	0.001	0.002	0.001	0.003	1.424	0.006	0.001	0	0	0	0.012	0	0.001
Subdoligranulum sp. AF14-43	0.023	0.004	0.119	0.565	0.024	0	0.002	0.001	0.016	0.001	0	0.014	0.008	0.001	0	0.012	0	0.001	0.001	0.001	0.015	0.081	0.002	0	0.163	0.6	0	0	0.066	0.015	0	0.005	0.007	0.004	0.003	0.009	0.004	0	0.002	0.002	0.073	0.097	0	0.002	0.001	0	0	0	0.007	0.008	0.004	0.057	0.046	0.158	0.054	0.002	0.004	0.004	0.011	0.01	0.228	0.006	0	0.002	0	2.92	0	0.002	0.399	0.011	0.002	0	0.001	0.034	0.001	0.001	0.007	0.001	0.03	0.001	0.002	0	0.013	0.266	0.245	0	0	0.001	0.001	0	0.293	0.101	0.001	0	0.01	0.004	0.004	0.004	0.002	0.003	0.001	0.067	0	0	0	0.001	0.059	0.032	0.004	0.001	0.803	0.022	1.393	0.476	0.038	0	0	0	0.15	0.001	0.002	0.003	0.01	0.012	0.011	0.001	2.969	0.003	0.037	0.005	0.002	0	0	0	0	0	0.001	0.002	0.015	0	0	0.006	0.009	1.084	0.005	0.012	0.003	0.023	0.017	0.005	0	0.016	0	0.263	0.052	0.017	0.126	0.101	0.04	0.027	0.011	0.001	0	0.001	0.001	0.039	0	0.091	0.013	0.144	0.354	0.037	0	0	0.365	0	0	0.001	0.003	0.001	0.001	0.161	0.117	0.006	0.002	0.043	0.151	0.076	0.001	0	0.013	0	0	0	0.125	0	0.001	0.004	0.012	0.005	0.004	0	0.002	0.002	0.008	0.003	0	0	0.043	0.025	0	0	0.02	0.409	1.083	0.138	0.077	0.059	0.002	0	0	0.005	0.005	0.065	0	0	0.012	0.028	0.095	0	0.301	0.014	0.005	0.092	0	0.002	0	0.002	0.017	0.051	0.013	0.065	0.012	0.001	0.001	0.001	0	0.032	0.03	0.027	1.411	0.056	0.002	0.719	0.045	0.312	0.675	0.015	0.03	0.043	0.004	0.001	0.009	0	0	0.05	0.002	0.176	0.002	0.002	0.067	0.042	0.457	0.003	0.02	0.006	0.002	0	0.503	0.105	0.075	0.004	0.124	0.002	0	0.025	0.194	0	0	0.006	0	0	0	0.002	0	0.001	0.033	0.001	0	0	0	0.012	0	0	0	0	0	0	0	0	0	0	0	0.008	0.058	0.095	0.107	0.107	0.321	0.555	0.34	0.047	0.008	0.004	0.001	0.002	0.057	0.019	0.039	0.004	0.007	0.178	0.001	0.381	0.003	0.001	0.002	0.002	0	0	0.113	0.077	0.06	0.002	0.452	0.491	0	0	0.006	0.006	0.002	0.001	0.006	0.005	0.002	0.034	0.013	0.003	0.001	0.001	0.896	0.467	0	0	0	0	0	0.005	0	0	0.185	0.001	0	0.001	0	0.001	0.003	0.183	0.403	0.012	0.028	0.342	0	0	0	1.721	0.017	0.002	0	0	0	0.146	0.012	0.804	0.064	0.012	0.015	0.001	0.998	0.128	0.343	0.24	2.124	0	0	0.002
Erysipelotrichaceae bacterium 21_3	0.069	0.001	0.037	0.165	0.02	0	0.003	0.003	0.023	0.001	0.045	0.002	0.003	0.013	0.015	0.006	0	0.003	0	1.041	0	0.001	0.001	0	0.009	0.063	0.038	0.001	0.146	0.055	0	0.028	0.001	0.008	0.041	0.013	0.029	0	0.003	0.009	0.008	0.016	0	0	0.021	0.001	0	0	0.007	0.003	0	0.002	0.002	0.017	0.004	0.006	0.034	0.001	0.001	0.181	0.004	0.001	6.987	0.005	0	1.543	0.225	0	0.003	0.006	0	0	0.001	0.066	0.002	0.003	0.003	0.001	0.029	0.001	0	0	0.001	0.066	0.744	0	0	0.053	0.202	0.682	0.139	0.018	0.003	0	0.004	0.013	0.006	0.002	0.037	0.19	0.003	0.407	0	0	0	0.318	0.033	0.025	0.004	0	0.012	0	0.151	0.037	0.054	0	0	0	0.003	0	0.001	0.009	0.046	0.004	0.004	0.001	0	0.031	0.015	0.002	0.002	0	0	0	0	0	0	0	0.027	0	0.002	0	0.096	0.217	0.134	0.002	0.003	0	0	0.006	0	0	0	2.137	0.003	0.015	0.002	0.026	0.026	0.004	0	0.002	0	0	0.034	0.034	0	0.002	0.042	0.014	0.029	0.012	0	0	0.024	0.069	0.005	0	0.41	0	0	0.229	0.428	0.05	0.007	0.004	0.023	0.032	0.023	0.008	0	0.309	0.379	0.147	0.27	0	0.013	0.006	0.001	0.003	0	0	0.002	0.002	0	0	0	0	1.279	0.232	0	0.001	0.001	0.001	0.002	0.003	0.018	0.015	0.132	0.266	0.059	0.447	0.126	0.259	0	0	0	0	0	0	0.053	0.003	0.014	0	0	0	0	0.003	0.009	0.01	0.002	0.031	0.008	0	0	0.002	0	0	0.005	0.075	0.33	0.018	0	0.035	0.005	0.132	0.137	0.899	0.129	0.019	0.003	0	0	0	0.003	0.25	0.002	0.558	0.002	0.008	0.455	0.653	0.029	0.002	0.008	0.008	0	0	0.022	0.138	0.127	0.039	0.015	0	5.387	0.194	0.164	0.077	0.006	0.001	0	0	0	0.056	0	0.001	0.021	0	0.022	0.004	0	0	0	0	0	0	0	0	0	0	0	0	0	0	0.005	0	0	0.001	0.003	0.003	0.06	0	0	0	0.001	0.001	0.007	0	0.068	0	0.002	0.007	0.029	0.014	0.147	0.033	0.005	0.014	0	0	0.297	0.063	0.067	0.003	0.736	0.438	0	0	0.01	0.005	0.017	0	0.001	0	0.037	0.019	0.01	0.017	0.077	0	0.052	0.038	0	0.001	0	0	0	0	0.061	0	0.025	0	0	0	0	0.005	0.008	0.069	0.07	0.163	0.238	0.016	0	0	0	0	0.539	0	0	0	0	0.018	0	0.016	0.007	0.004	0.009	0.014	0.002	0	0	0	0	0	0	0.249
uncultured Prevotellaceae bacterium	0.001	0.007	0.007	0.01	0.08	0.014	0.025	0.023	0.017	0.021	0.009	0.014	0.011	0.016	0.017	0.024	0.003	0.002	0	0.006	0.016	0.306	0.001	0.004	0.017	0.017	0.001	0.001	0.018	0.012	0.772	0.019	1.27	0.015	0.034	0.02	0.01	0.001	0.002	0.007	0.018	0.017	0.006	1.322	0.207	0.008	0.006	0.005	0.003	0.012	0.011	0.169	0.112	0.011	0.028	0.021	0.006	0.012	0.011	0.012	0.009	0	0	0.018	0.001	0.053	0.003	0.005	0.032	0.019	0.006	0.001	0.002	0.003	0	0.003	0.015	0.019	0.009	0	0	0.001	0.027	0.008	0.009	0.012	0.067	0.007	0.001	0.001	0.032	0.009	0.355	0	0.201	0.003	0.005	0.004	0.003	0.003	0.007	0.007	0.011	0.003	0.001	0.007	0.007	0.008	0.003	0.008	0.009	0.005	0.012	0.011	0.012	0.003	0	0.001	0.009	0.014	0.002	0.003	0.006	0.004	0.003	0.001	0.005	0.004	0.005	0.006	0.005	0.008	0.007	0.012	0.007	0.005	0.005	0.001	0.003	0.001	0.002	0.009	0.009	0.004	0.035	3.944	11.019	0.623	1.655	2.961	0.056	1.953	0.006	0.007	0.007	0.042	0.015	0.014	0.03	0.068	0.016	0.011	0.011	0.014	0.013	0.012	0.392	0.357	0.011	0.009	0.009	0.008	0.001	0.091	0.014	0.035	0.001	0.003	0.004	0.008	0.01	0.021	0.024	0.008	0.005	0.026	0.014	0.01	0.009	0.008	0.008	0	0	0	0.037	0.016	0.015	0.01	0.01	0.009	0.008	0	0.016	0.008	0.012	0.008	0.001	0	0.035	0.019	0.031	0.011	0.016	0.009	0.01	0.009	0.01	0.008	0.049	0.226	0.261	0.017	0.018	0.012	0.003	0.017	0.005	0.1	0.014	0.028	0.047	0.002	0.002	0.064	0.021	0.004	0.032	0.008	0.186	0.032	0.007	0.007	0.006	0.007	0.006	0.003	0.003	0.003	0.002	0.003	0.007	0.006	0.004	0.007	0.002	0.008	0.004	0.002	0.005	0.013	0.016	0.016	0.02	0.013	0.009	0.009	0.001	0.01	0	0.001	0.002	0.004	0.011	0.007	0.004	0.005	0.005	0.013	0.005	0.006	0.006	0.005	0.015	0.052	0.032	0.015	0.012	0.038	0.079	0.001	0.004	0.001	0.008	0.003	0.007	0.006	0.01	0.057	0.012	0.001	0.001	0.004	0.005	0.004	0.008	0.008	0.006	0.007	0.007	0.006	0.007	0.01	0.005	0.005	0.02	0.012	0.016	0.009	0.011	0.01	0.032	0.01	0.01	0.008	0.008	0.007	0.011	0.013	0.006	0.009	0.009	0.013	0.007	0.01	0.004	0.007	0.006	0.005	0.001	0.001	0.01	0.017	0.008	0.012	0.015	0.008	0.002	0.002	0.02	0.014	0.006	0.094	0.003	0	0.007	0.051	0.072	0.152	0.166	0.115	0.07	0.111	0.018	0.003	0.007	0.004	0.006	0	0.003	0	0.025	0.043	0.025	0.027	0.007	0.005	0.009	0.007	0.002	0.005	0.015	0.024	0.033	0	0.001	0.002	0.017	0.075	0.011	0.002	0.011	0.015	0.023	0.023	0.012	0.015	0.007	0.003	0.008	0.009	0.01	0.008	0.005	0.019	2.187	0.053
Bacteroides sp. 3_1_40A	0.001	0.078	0.096	0.005	0.009	0	0.062	0.077	0.475	0	0.751	0.221	0.153	0.041	0.038	0.149	0	0	0	0	0.021	0.081	0	0.956	0.444	0.13	0.001	0	0	0.001	0.243	0.156	0.535	0.011	0.165	0.039	0.097	0	0	0	0.083	0.074	0.077	0.136	0.007	0.04	0.023	0.118	0	0.163	0.411	0.46	0.105	0.034	0.16	0.114	0.034	0.573	0.622	0	0.038	0	0	0.007	0	0.001	0	0	0.01	0.137	0.017	0	0	0.019	0.001	0	0.761	0.01	2.074	0	0	0.001	0.007	0.074	0.063	0.015	0.103	0.052	0.002	0.001	0.067	0.022	0.579	0	0.008	0.059	0.038	0.024	0.026	0.008	0.038	0	0	0	0	0.082	0.094	0.108	0	0.153	0.041	0.035	0.1	0.147	0	0	0	0	0.002	0.011	0.001	0.119	0	0	0	0	0.005	0.025	0.023	0	0.004	0.006	0	0	0	0	0.055	0	0.011	0	0	0.006	3.147	2.047	0.122	0.011	0.006	0.028	0.069	0	0	0	0.036	0.019	0.096	0.148	0.365	0.171	0.166	0.211	0.018	0.014	0.031	0.016	0.012	0.013	0	0.066	0.109	0.009	0.711	0.002	0	0.004	0.105	0.17	0.025	0.022	0.029	0.261	0	0.004	0.003	0.006	0.005	0.003	0.008	0.005	0.047	0.018	0.001	0	0	0	0.04	0.123	0.142	0.024	0.012	0.012	0.021	0	0.007	0.006	0.021	0.018	0	0	0	0	0	0	0.282	0.209	0.162	0.131	0.106	0.152	0.026	0.034	0.037	0.027	0.023	0.018	0	0.004	0.017	0.017	0.016	0.029	0	0	0	0	0	0.004	0	0.001	0.088	0.2	0.387	0.236	0.008	0.027	0.026	0.016	0.012	0.004	0.009	0.005	0.132	0.176	0.244	0.109	0.054	0.033	0.097	0	0	0.13	0.209	0.118	0.122	0.021	0.093	0.245	0	0	0	0	0	0	0.004	0.015	0.007	0.02	0	0.014	0.009	0.008	0.007	0	0.022	0.006	0.002	0.013	0.01	0.009	0.007	0	0.058	0	0	0	0.375	0.108	0.04	0.023	0.111	0	0	0.363	0.42	0.547	0.014	0.009	0	0	0	0.006	0.005	0.01	0.005	0.004	0.129	0.127	0.61	0.3	0.097	0.185	0.101	0.101	0.154	0.102	0.267	0.115	0.011	0.127	0.027	0.153	0.03	0.054	0.201	0.354	0.238	0.466	0.158	0.481	0	0	0.159	0.077	0.062	0.153	0	0	0	0	0	0	0	0.513	0.003	0.003	0.027	0.007	0.011	0.04	0.027	0.016	0.011	0.045	0.001	0	0.077	0.069	0.027	0	0.015	0	0.007	0.009	0.006	0.008	0.444	0.019	0.039	0	0	0	0	0.099	0.104	0	0	0	0	0.053	0.241	0	0.028	0.062	0.059	0.031	0.03	0.045	0.034	0	0.028	0.018	0.017	0.011	0	0.13	0	0
Bacteroides sp. 1_1_14	0	0.005	0.111	0.005	0	0	0.029	0.014	0.216	0.005	2.082	0.156	0.266	0.002	0.001	0.008	0.002	0.007	0	0.004	0.003	0.057	0	0.008	0.178	0.04	0	0	0.004	0.002	0.009	0.053	0.023	2.535	0.027	0.004	0.006	0.005	0	0	0.092	0.052	0.053	0.077	0.012	0.006	0.02	0.002	0	0.01	0.008	0.052	0.128	0.05	0.007	0.005	0.006	1.264	0.58	0.001	0.152	0	0	0.003	0	0.003	0	0	0.002	0.027	0.004	0.001	0	0	0	0	0.081	0.001	0.076	0	0	0.001	0.052	0.011	0.001	0.01	0.112	0.024	0	0	0.009	0.004	0.031	0	0.007	0.058	0.036	0.021	0.035	0.014	0.067	0.07	0.021	0	0	0.011	0.02	0.032	0.068	1.456	0.891	0.062	0.031	0.119	0	0	0	0	0.002	0	0.001	0.254	0.001	0	0.001	0	0.004	0.164	0.18	0.228	0.004	0.005	0	0.005	0.003	0.002	0.002	0	0.002	0	0	0.001	0.017	0.005	0.19	0.005	0.006	0.03	0.025	0	0	0.002	0.045	0.018	0.014	0.004	0.026	0.009	0.006	0.022	0.175	0.04	0.06	0.03	0.028	0.027	0.015	0.018	0.226	0.026	0.532	0.006	0.001	0.004	0.015	0.018	0.004	0.003	0.004	0.087	0	0.01	0.012	0.006	0.014	0.01	0.148	0.173	0.056	0.18	0.271	0	0.002	0	0.016	0.129	0.172	0.072	0.106	0.13	0.121	0	0.022	0.194	0.055	0.015	0	0	0	0.002	0	0	0.085	0.085	0.034	0.053	0.031	0.036	0.104	0.97	0.549	0.841	0.523	0.206	0	0.008	0.002	0.012	0.009	0.006	0.001	0	0	0	0	0.005	0.004	0.002	0.058	0.04	0.142	0.17	0.548	0.011	0.013	0.006	0.006	1.584	0.061	0.378	0	0	0	0	0	0	0	0.001	0.003	0.029	0.043	0.055	0.095	0.007	0.053	0.043	0.001	0.001	0	0.011	0.004	0.001	0.013	0.013	0.012	0.015	1.522	1.101	0.041	0.03	0.034	0	0.075	0.021	0.012	0.019	0.016	0	0.005	0	0.001	0.005	0	0	0.125	0.094	0.092	0.006	0.025	0	0	0.072	0.503	0.437	0.214	0.252	0.159	0.194	0.21	0.161	0.174	0.327	0.22	0.177	0.038	0.025	0.025	0.061	0.045	0.134	0.016	0.007	0.01	0.011	0.021	0.013	0.012	0.04	0.007	0.023	0.019	0.03	0.029	0.028	0.003	0.015	0.017	0.013	0	0	0.006	0.049	0.019	0.024	0.006	0	0	0	0	0	0	0	0.006	0.005	0.049	0.027	0.039	0.099	0.041	0.057	0.059	0.023	0.029	0	0.216	0.18	0.431	0.01	0.001	0	0.125	0.268	0.179	0.148	0.076	0.003	0.005	0.001	0	0	0	0.528	0.013	0	0	0	0.003	0.001	0.489	0	0.075	0.014	0.033	0.02	0.053	0.044	0.02	0	0.26	0.397	0.142	0.246	0.055	0.45	0.043	0.399
Bacteroides cellulosilyticus CAG:158	0.001	0.006	0.014	0.001	0	0	0.002	0.036	0.001	0	0	0.017	0.003	2.091	2.006	0.005	0	0	0	0	0	0.019	0	0.009	0.405	0.002	0.001	0	0	0	0.001	0.013	0.001	0.024	0.002	0	0	0.064	0	0	0.001	0.004	0.001	0	0.006	0	0	0	0	0.02	0.001	0.005	0.469	0.389	0.004	0.001	0.001	0.015	0.007	0	0	0	0	0.009	0	0.001	0	0	0.003	0.001	0.049	0	0	0	0	0	0.006	0	0.001	0	0	0	0.003	0.001	0	0.004	2.445	0.002	0	0	0	0.021	0.109	0	0	0.001	0.001	0	0	0	0.002	0.001	0	0.003	0	0.112	0.115	0.001	0	0	0	0.001	0	0.001	0	0	0	0	0.016	0	0.002	0	0	0	0	0.03	0	0.005	0.001	0.003	0	0.001	0	0	0.002	0.002	0.007	0	0.005	0	0	0.127	0.002	0	0.061	0	0	0.001	0.001	0	0	0	0.003	0.266	0.286	0.021	0.04	0.042	0.214	0.071	0.64	1.005	1.259	0.769	0.501	0.508	0	0.006	0.564	0.003	0.225	0.001	0.002	0	0.001	0	0	0	0	0.442	0	0.003	0	0.003	0.016	0.005	0.007	0.003	0.009	0.009	0.02	0	0	0	0	0.001	0.001	0.258	0.436	2.811	0.808	0	0.002	0.001	0.568	0.43	0	0.002	0.001	0.004	0	0	0.001	0.001	0.001	0.001	0.001	0.001	0	0	0.001	0	0.001	0	0	0.361	0.001	0	0	0	0	0	0	0	0	0	0.012	0	0.002	0.001	0.002	0.001	0.005	0	0	0.053	0.041	0.006	0.024	0.016	0	0	0.001	0.001	0	0	0	0	0	0.19	0.468	1.141	1.744	0.481	0.048	0.146	0.003	0	0	0	0	0.007	0.103	1.063	0.278	1.996	0.028	0.01	0.478	1.279	1.131	0	0.004	0.002	0.002	0.003	0.003	0	0	0.002	0.001	0	0	0	0.011	0.006	0.005	0	0	0	0	0.026	0.139	0.028	0	0	0.002	0	0	0	0	0	0	0	0.021	0.001	0.001	0.001	0	0	0.006	0.003	0.001	0.001	0	0.001	0	0	0	0.008	0	0.002	0.206	0.001	0	0.002	0.002	0	0	0	0.227	0.506	0.153	0.002	0.003	0.001	0	0	0	0.003	0	0	0.003	0.005	0	0.004	0.003	0.001	0	0.001	0	0.001	0.007	0	0.001	0	0.003	0	0.001	0	0.001	0.003	0.001	0.001	0	0.001	0.001	0	0	0	0	0.001	0	0	0	0	0	0.001	0.001	0	1.476	0.001	0.001	0.001	0.001	0.002	0.001	0	0.094	0.026	0.022	0.012	0.003	0.002	0	0.001
Bacteroides sp. 4_1_36	0	2.035	0.157	0.002	0	0.001	0.344	1.032	0.39	0.001	0.041	0.084	0.12	0.011	0.009	0.13	0	0	0	0	0.01	0.025	0	0.06	0.066	0.174	0.005	0	0.003	0.004	0.126	0.225	0.128	0.009	0.471	0.016	0.024	0.003	0	0	0.166	0.107	0.031	0.071	0.334	0.2	0.057	0.003	0	0.171	0.349	0.053	0.094	0.065	0.129	0.062	0.471	0.056	0.069	0.001	0.019	0.002	0	0.038	0	0.002	0	0	0.001	0.146	0.006	0	0	0.03	0.001	0.001	0.123	0.003	2.053	0	0	0.015	0.483	0.008	0.003	0.003	0.043	0.014	0.001	0	0.023	0.267	0.095	0	0.073	0.026	0.077	0.026	0.053	0.013	0.12	0	0	0	0	0.283	0.308	0.098	0	0.054	0.04	0.035	0.054	0.054	0	0	0	0	0.005	0	0	0.005	0.004	0	0.003	0	0.006	0.015	0.107	0	0.003	0	0	0	0	0	0.412	0.003	0.133	0	0	0.002	0.145	1.492	0.001	0.215	0.341	0.328	0.117	0.133	0	0.013	0.21	0.2	0.037	0.122	0.189	0.144	0.116	0.118	0.008	0	0	0.002	0.006	0.008	0	0.041	0.075	0.017	0.019	0.003	0	0.004	0.131	0.033	0	0	0	0.37	0	0.843	0.72	0.848	0.575	0.152	0.394	0.391	0.028	0.033	0.002	0	0	0	0	0.104	0.013	0.148	0.228	0.244	0.373	0	0.335	0.425	0.198	0.129	0	0	0	0	0	0	0.167	0.179	0.083	0.119	0.094	0.121	0.005	0.022	0.021	0	0.003	0	0	0	0	0	0.016	0.014	0	0	0	0	0	0	0	0	0.215	0.178	0.008	0.007	0.027	0.015	0.017	0.014	0.06	0.024	0.033	0.024	0.003	0	0	0.003	0	0	0	0	0.017	0.033	0.044	0.037	0.042	0.136	0.017	0.052	0	0	0	0	0	0	0.029	0.099	0.041	0.064	0	0.013	0.049	0.054	0.046	0	0.07	0	0	0.026	0.031	0	0	0	0	0	0	0	0.364	0.154	0.235	0.102	0.293	0.015	0	0.15	0.063	0.085	0.063	0.047	0.043	0.049	0.03	0.024	0.019	0.05	0.044	0.027	0.027	0.033	0.017	0.022	0.021	0.019	0.052	0.07	0.14	0.17	0.081	0.121	0	0.017	0	0	0.01	0.158	0.537	0.036	0.013	0.031	0.026	0.044	0	0	0.026	0.173	0.124	0.232	0	0	0	0	0	0	0	0.001	0.001	0.003	0.288	0.078	0.066	0.067	0.216	0.15	0.081	0.037	0.001	0	0.294	0.242	0.542	0.003	0.162	0	0.002	0.005	0	0	0.01	0.244	0.252	0	0	0	0	0.005	0.012	0	0	0	0	0.003	0.091	0	0.09	0.284	0.185	0.079	0.142	0.326	0.15	0	0.012	0.029	0.009	0.011	0	0.022	0.046	0
Bacteroides clarus	0	0.036	0.01	0.001	0.003	0	0.025	0.029	0.011	0.002	0.004	0.033	0.028	0.077	0.077	0.026	0	0	0	0	0.074	0.01	0	0.007	0.017	0.04	0	0	0.001	0.001	0.022	0.025	0.036	0.004	0.019	0.089	0.056	0	0	0	0.047	0.033	0.123	0.035	0.012	0.091	0.029	0.001	0	0.287	0.255	0.016	0.103	0.029	0.007	0.005	0.012	0.387	0.154	0	0.006	0	0	0.002	0	0	0	0	0.002	0.073	0.002	0	0	0.016	0.001	0	0.046	0	0.036	0	0	0	0.012	0.058	0.019	0.003	0.054	0.007	0.001	0	0.162	0.043	0.029	0	0.003	0.006	0.004	0.001	0.002	0.001	0.006	0.022	0	0	0	0.038	0.048	0.039	0.01	0.063	0.145	0.203	0.057	0.045	0	0	0	0	0.002	0	0	0.013	0.004	0.005	0.001	0	0.001	0.001	0.003	0.004	0.003	0.012	0.007	0.003	0.004	0.003	0.004	0	0.001	0	0	0.065	0.235	0.099	0.012	0.009	0.004	0.029	0.017	0.002	0	0.004	0.014	0.005	0.015	0.013	0.016	0.015	0.016	0.014	0.016	0.034	0.038	0.024	0.022	0.024	0	0.011	0.01	0.008	0.005	0.002	0	0.004	0.026	0.028	0	0.001	0.002	0.05	0.09	0.005	0.004	0.006	0.033	0.002	0.005	0.005	0.02	0.023	0.025	0	0	0	0.105	0.013	0.007	0.071	0.021	0.015	0.016	0	0.012	0.016	0.026	0.012	0	0	0	0.001	0	0	0.25	0.159	0.302	0.23	0.282	0.143	0.001	0.003	0.003	0.002	0.004	0.001	0	0.01	0.003	0.007	0.002	0.002	0	0	0	0	0.001	0.001	0.001	0.006	0.095	0.055	0.037	0.031	0.002	0.004	0.005	0.025	0.016	0.003	0.002	0.002	0.055	0.07	0.125	0.05	0.018	0.022	0.035	0	0.005	3.819	0.05	0.722	1.708	0.084	9.327	4.911	0	0	0	0.001	0.001	0	0.03	0.051	0.033	0.021	0.006	0.014	0.026	0.02	0.018	0	0.06	0.003	0.001	0.071	0.083	0.002	0.001	0	0.003	0	0	0	0.044	0.022	0.086	0.081	0.033	0.001	0	0.249	0.096	0.097	0.013	0.012	0.01	0.011	0.011	0.009	0.012	0.012	0.014	0.01	0.01	0.008	0.01	0.004	0.004	0.004	0.035	0.05	0.012	0.013	0.023	0.008	0.096	0.027	0.047	0.043	0.1	0.026	0.018	0.049	0	0.006	0.009	0.005	0	0	2.958	0.022	0.011	0.021	0.001	0	0	0	0	0	0	0.038	0.035	0.048	0.051	0.03	0.034	0.077	0.011	0.021	0.008	0.025	0.001	0	0.003	0.003	0.01	0.012	0.002	0	0.011	0.047	0.027	0.041	0.01	0.006	0.006	0.008	0	0	0	0.003	0.008	0	0	0	0	0.001	0.027	0	0.022	0.137	0.234	0.129	0.096	0.238	0.108	0	0.002	0.008	0.006	0.003	0.051	0.007	0	0.001
Parabacteroides sp. AM25-14	0	0.01	0.041	0.219	0	0	0.049	0.135	0.002	5.981	0.288	0.02	0.011	0.001	0.001	0.006	0	0	0	0	0.007	0.038	0	0.011	0.006	0.07	0	0	0.117	0.332	0.018	0.059	0.003	0.003	0.367	0.012	0.003	0.012	0	0	0.116	0.063	0.005	0.007	0.288	0.013	0.002	0	0	0.007	0.003	0.006	0.02	0.047	0.005	0.005	0.001	0.759	0.383	0	0.18	0	0	0	0	0	0	0.007	0	0.044	0	0	0	0	0	0	0.156	0.001	0.002	0	0	0	0.007	0	0	0	0.006	0.196	0.001	0	0.23	0.004	0.015	0	0	0	0	0	0	0	0	0	0	0	0	0	0	0.008	0	0	0.019	0.112	0.034	0.074	0	0	0	0	0	0	0	0	0	0	0	0	0	0	0	0.074	0.007	0.011	0.012	0.012	0	0	0.005	0	0	0	0	0	0	0	0.003	0.008	0.023	0.006	0.02	0	0	0	0	0.021	0.061	0	0.008	0	0.002	0.007	0.015	0	0	0.035	0.028	0.025	0.015	0.063	0.021	0.069	0.018	0.05	0	0	0.092	0	0	0	0	0.488	0	0	0	0	0	0	0	0	0.607	0.764	0.767	0	0	0	0.27	0	0.009	0.023	0.014	0.048	0.096	0	0.057	0.032	0	0.072	0	0	0	0	0	0	0.014	0.004	0.003	0.004	0.002	0.005	0	0	0	0	0	0	0	0.091	0.051	0.193	0.16	0.117	0	0	0	0	0	0	0	0.003	0.125	0.096	0.274	0.085	0.037	0	0	0	0	0	0	0.038	0	0	0	0	0	0	0	0	0.031	0.004	0.014	0.024	0.022	0.201	0.005	0.004	0	0	0	0	0	0	0.042	0.005	0	0	0	0.027	0.028	0.028	0.076	0	0.227	0.847	0.709	0.203	0.159	6.211	5.87	0	0	0	0	0	0.231	0.257	0.151	0.009	0	0	0	0	0.002	0	0	0	0	0	0	0	0	0	0	0	0.028	0.157	0.059	0.012	0.013	0.004	0.087	0.004	0.005	0.003	0	0.005	0	0	0	0	0.01	0.013	0.127	0.04	0	0.008	0.004	0	0	0	0	0.018	0.011	0	0	0	0	0	0	0	0	0	0	0	0	0.008	0.007	0.007	0.014	0	0	0	0.428	0	0.025	0.012	0	0	0.003	0	0.009	0.043	0.057	0.069	0.008	0	0	0.006	0	0	0	0	0	0	0	0	0	0	0.006	0	0	0.035	0.18	0.118	0.047	0.063	0.014	0	0.203	0.413	0.232	0.351	0.053	0.007	0	0
Roseburia sp.	0.043	0	0.019	0.001	0.012	0.001	0.632	0.232	1.431	0.001	0	0.015	0.123	0.001	0.001	0.003	0	0.038	0.001	0	0.029	0.004	0.002	0.001	0.002	0.008	0.002	0	0.006	0.002	0.002	0.002	0.021	0.001	0.002	0.027	0.211	0	0.005	0.011	0.001	0.003	0	0.006	0.127	0	0	0.007	0.004	0.034	0.001	0.009	0.368	0.001	0.06	0.939	0.02	0.002	0.001	0.001	0.005	0	0	0.012	0.001	0.031	0	0	0.005	0.706	0	0	0.001	0	0	0.01	0.018	0.002	0.005	0	0	0	0	0.001	0.002	0	0.001	0.025	0.001	0	0.003	0.127	0.001	0	0.003	0.006	0.022	0.024	0.001	0.011	0.008	0.003	0.002	0.007	0	0.473	0	0.37	0.396	0.008	0.014	0	0.003	0.003	0.065	0	0	0	0.165	0	0	0.004	0.036	0.006	0.02	0	0.001	0.001	0.187	0.009	0.049	0.002	0.004	0	0	0	0.076	0.001	0.002	0	0.002	0.008	0.002	0	0.058	0.825	0.416	0.79	0.325	0.021	0.025	0.019	0	0.001	0.666	0.134	0.19	0.087	0.322	0.231	0.186	0.04	0.014	0.067	0.132	0.049	0	0	0.002	0.001	0.003	0.001	0.002	0	0.002	0	0	0.396	0.002	0.001	0.007	0.014	0.007	0.018	0.032	0.004	0.01	0.016	0.071	0	0.001	0	0	0	0.002	0.004	0.04	0.003	0.002	0.003	0.001	0	0.279	0.009	0	0	0	0	0.044	0.008	0.001	0.001	0.002	0.002	0.003	0.002	0.015	0.026	0.006	0.169	0.015	0.121	0.017	0.044	0	0	0	0.001	0	0	7.029	0.015	0.01	0	0.003	0	0	0.04	0.008	0.001	0.003	0.316	0.003	0.003	0.003	0.003	0.001	0	0.036	0.237	0.005	0.006	0	0.002	0	0.051	0.09	0.966	0.012	0.227	0.011	0.015	0.789	0.003	0	0.003	0.011	0.009	0.083	0.081	0.02	0.012	0.111	0.021	0.268	0.029	0.015	0.001	0	0.002	0.004	0.004	0.565	0.003	0.004	0.676	0.735	0	0.017	0.005	0.015	0.003	0	0.073	0.119	0.067	0.003	0.007	0.002	0.001	0.002	0.047	0.004	0.011	0	0	0	0	0	0	0	0	0	0	0.062	0.013	0.004	0.539	0.292	0.752	0.124	0.288	0.001	0	0.012	0.111	0.153	0.002	0.007	0.002	0.601	0.151	0.001	0.004	0.01	0.006	0.002	0.003	0	0	0.069	0.081	0.226	0.985	0.12	0.356	0	0.009	0.068	0.083	0.01	0.009	0.035	0.005	0.001	0.019	0.02	0.001	0	0	0	0	0	0.003	0.012	0.01	0	0.015	0	0.004	0.005	0.002	0	0.002	0.001	0	0	0.055	0.002	0.919	0.126	0.023	0	0	0	0.001	0.034	0	0	0	0.002	0.001	0.001	0.002	0.001	0.001	0.002	1.101	0.277	0.003	0	0	0	0.005	0	0.012
Blautia obeum	0.143	0	0.039	0.008	0.002	0	0.263	0.029	0.081	0.043	0.001	0.166	1.609	0.013	0.018	0.051	0	0.429	0	0.007	0.499	0.064	0.073	0.004	0.007	0.093	0.001	0.001	0.208	0.191	0.004	0.042	0.219	0.016	0.012	0.123	0.03	0	0.051	0.1	0.015	0.031	0.003	0.018	0.051	0	0.003	0.109	0.015	0.039	0.008	0.031	0.024	0.011	0.043	0.064	0.038	0.008	0.021	0.013	0.018	0.002	0.001	0.026	0.001	0.138	0.001	0.005	0.049	0.168	0.002	0.001	0	0.046	0.002	0.818	0.023	0.002	0.195	0	0.008	0.001	0	0.022	0.298	0.001	0.009	0.131	0.001	0	0.019	0.031	0.001	0	0.01	0.011	0.015	0.034	0.005	0.374	0.045	0.03	0.008	0.003	0	0.024	0.001	0.15	0.148	0.021	0.015	0	0.089	0.038	0.063	0	0.003	0.001	0.255	0	0	0.01	0.252	0.231	0.118	0.001	0.002	0.002	0.067	0.013	0.058	0.002	0.002	0	0	0	0.022	0.004	0.006	0.002	0.005	0.032	0.002	0	0.003	0.179	0.104	0.075	0.125	0.025	0.064	0.053	0.001	0.004	0.364	0.965	1.833	0.458	0.498	0.655	0.583	0.036	0.005	0.009	0.098	0.11	0	0.011	0.09	0.015	0.012	0.003	0.001	0	0.012	0.004	0	0.119	0.004	0.021	0.068	0.039	0.019	0.042	0.016	0.002	0.027	0.046	0.046	0	0	0	0	0	0.013	0.087	0.145	0.023	0.014	0.04	0.001	0.001	0.057	0.01	0.001	0.01	0.001	0	0.08	0.032	0.007	0.001	0.008	0.019	0.025	0.038	0.048	0.04	0.023	0.009	0.009	0.041	0.06	0.119	0	0	0.003	0.005	0.002	0.009	0.376	1.028	0.665	0.001	0.004	0.001	0.001	0.001	0.022	0.007	0.153	0.906	0.14	0.132	0.137	0.04	0.014	0.003	0.013	0.144	0.047	0.045	0	0.009	0.002	0.101	0.199	0.349	0.013	0.128	0.276	0.079	0.046	0.001	0	0.004	0.352	0.14	0.015	0.032	0.124	0.087	0.041	0.018	0.008	0.018	0.002	0.001	0.001	0.02	0.118	0.015	0.005	0.001	0.007	0.008	0.019	0	0.004	0.033	0.003	0	0	0.092	0.036	0.06	0	0.005	0.005	0.001	0	0.021	0.004	0.001	0	0	0.001	0	0	0.001	0	0	0	0	0.134	0.022	0.035	0.143	0.2	0.673	0.794	0.679	0.001	0	0.008	0.004	0.064	0.006	0.042	0.004	0.147	0.072	0.014	0.013	0.19	0.133	0.035	0.019	0.002	0	0.018	0.076	0.502	0.199	0.278	1.469	0	0	0.013	0.009	0.044	0.014	0.003	0	0.004	0.311	0.561	0.223	0.655	0.001	0.003	0.033	0.001	0.001	0.064	0.018	0	0.003	0.002	0	0.019	0.006	0.003	0.013	0	0.022	0.002	0.031	0.011	0.098	0.828	0.025	0.01	0	0	0.001	0.401	0.001	0	0	0.005	0.021	0.025	0.02	0.026	0.018	0.042	0.326	0.179	0.071	0.003	0.005	0.045	0.015	0	0.095
Alistipes sp.	0	0.054	0.255	0.443	0.022	0.001	0.01	0.006	0.002	0	0	0.008	0.025	0.007	0.008	0.023	0	0	0.001	0	0	0.005	0	0	0.038	0.021	0	0	0.153	0.291	0.281	0.043	0.007	0	0.002	0.009	0.001	0	0	0	0.731	0.589	0	0	0.017	0	0	0.001	0	0.116	0	0.006	0.075	0.145	0.008	0.006	0.013	0.002	0.004	0.006	0.324	0	0	0.002	0	0.002	0	0	0	0.066	0.001	0.001	0.001	0	0	0	0.183	0.003	0.003	0.001	0	0	0.004	0.028	0.002	0	0.001	0	0	0	0	0.116	0.104	0	0	0	0	0	0	0	0	0	0.001	0.006	0	0.002	0.002	0.54	0.001	0.002	0.02	0	0.113	0.086	0.001	0	0	0	0.096	0	0	0	0.002	0	0.001	0.007	0.001	0.003	0.002	0	0.001	0	0	0	0.001	0	0.006	0	0.138	0.002	0	0.051	0.003	0	0.001	0.016	0.011	0.002	0.003	0.006	0	0.004	0	0.019	0.421	0.065	0.002	0.16	0.078	0.115	0.027	0	0.001	0	0	0.046	0	0.008	0.017	0	0.203	0.256	0	0	0.01	0.001	0	0.002	0.002	0.043	0.001	0.156	0.015	0	0.002	0.332	0.143	0.139	0.001	0.001	0.093	0	0	0	0.006	0.078	0.331	0.068	0.002	0.003	0.001	0	0	0.001	0.065	0.44	0.001	0.002	0.004	0.002	0	0	0.006	0.001	0.002	0.002	0.002	0.001	0.007	0.006	0.011	0.015	0.015	0.011	0	0.011	0.001	0.001	0	0	0	0	0	0	0.002	0	0	0	0.07	0.317	0.001	0.025	0.015	0.001	0.001	0.003	0.001	0	0	0	0	0	0.002	0	0	0.001	0	0	0	0.854	0.012	0.036	0.12	0.005	0.516	0.078	0	0.002	0	0	0	0.002	0.024	0.001	0.007	0.002	0.001	0	0.009	0.066	0.033	0	0.006	0.001	0.001	0.001	0	0	0	0	0.008	0.002	0	0	0.022	0.036	0.119	0.001	0.002	0	0	0.056	0.004	0.004	0.012	0.01	0.011	0.01	0.007	0.007	0.01	0.011	0.011	0.009	0.503	0.011	0.001	0.02	0.079	0.011	0.935	0.081	0.496	0.151	0.209	0.141	0.195	0.825	0.012	0.002	0.022	0.219	0.001	0.417	0	0.002	0.003	0.002	0	0	0.059	0.558	0.089	0.002	0.003	0.001	0	0	0.001	0.001	0	0	0	0.005	0	0.002	0.002	0.004	0.004	0.003	0.004	0.004	0.002	0.001	0.002	0.001	0.001	0.003	0	0	11.123	0.439	1.946	1.79	0.247	0.01	0.001	0.007	0	0	0.001	0	0	0	0	0	0	0	0	0	0.002	0.263	0.002	0.04	0.292	0.022	0.006	0.002	0	0	0.02	0.001	0.002	0.008	0	0.019
Enterococcus casseliflavus	0	0	0.002	0	0.002	0.034	0	0	0	0	0	0.003	0	0	0	0	0.105	0	0	0.002	0	0	0	0	0	0.002	0.007	0	0	0	0	0	0	0	0.001	0	0	0	0.001	0.001	0.003	0.007	0.001	0	0	0	0	0	0.001	0	0	0	0.004	0.002	0	0	0.054	0	0.001	0	0	0.014	0	0.004	0.05	0.002	0	0	0.006	0	0	0.005	0.003	0.048	0.07	0	0	0	0	0.038	1.224	0	0	0.001	0	0	0	0	0.007	0.002	0	0	0.002	0	0	0	0	0	0	0.005	0	0.001	0	0	0	0	0	0	0	0	0	0.006	0	0	0.004	0	0.061	29.419	0	0.001	0.001	0	0	0	0	0.001	0	0.001	0	0	0.001	0	0	0	0	0.042	0	0	0	0	0	0	0	0	0	0	0	0	0	0	0.001	0	0	0	0	0	0	0	0	0	0	0	0	0	0	0	0	0	0	0	0	0	0	0.007	0	0	0.032	0	0	0	0	0	0	0.007	0	0	0	0	0	0	0	0.004	0.004	0.001	0.002	0	0	0	0	0	0	0.017	0	0.009	0	0	0.12	0.074	0.001	0	0	0.003	0	0	0	0.003	0	0	0	0	0	0	0	0	0	0	0	0	0	0	0	0	0.015	0.006	0	0.002	0.001	0.047	0	0	0	0	0	0	0	0	0	0	0	0	0	0.001	0.013	0.001	0.085	0.034	0	0	0	0	0	0	0	0	0	0.001	0.001	0.015	0	0	0	0	0.001	0	0	0	0	0	0.009	0.001	0	0.001	0	0	0	0	0	0.001	0	0.014	0.002	0.069	0	0	0	0	0	0	0	0.102	0.135	0	0	0	0	0	0	0	0	0	0.076	0	0	0	0	0	0	0	0	0	0	0	0	0.015	0	0	0	0	0	0	0	0	0	0	0.008	0.001	0	0	0.015	0	0	0	0	0	0.001	0	0	0	0.215	0.002	0.072	0	0	0	0.003	0	0	0	0	0	0	0.005	0	0.008	0	0	0	0	0	0.003	0	0	0	0	0	0	0	0	0.002	0.04	0	0.003	0	0.001	0.004	0.139	0.001	0	0	0.003	0	0	0	0	0	0	0	0.001	0	0	0	0	0	0.001	0	0
Clostridium clostridioforme CAG:511	0.001	0	0.006	0.003	0	0	0.003	0.003	0.024	0.007	0.043	0	0.001	0.009	0.009	0.01	0	0.008	0	0.001	0	0.005	0	0.003	0.094	0.003	0.001	0	0.006	0.029	0	0.015	0.019	2.07	0.001	0.005	0.004	0	0.017	0.034	0.003	0.003	0.002	0.038	0	0.001	0.052	0.002	1.823	0.002	0.019	0.003	0.001	0	0.039	0.036	0	0.232	0.165	0.002	0.095	0.041	0	0.017	0	0.262	0	0.013	0.778	0.004	0.005	0	0	0.054	0	0.551	0.002	0	0.026	0	0.157	0.001	0.002	0.02	0.337	0.001	0.175	0.008	0	0	0	0.007	0	0	0	0.007	0.01	0.023	0.031	0.048	0.004	0.027	0	0	0	0.017	0.001	0	0	0.004	0.057	0	0.003	0.005	0.295	0	0	0	0.009	0	0.016	0.627	0.004	0.013	0	0	0	0.002	0.005	0.027	0.065	0	0	0	0	0.002	0	0.007	0.043	0.016	0.002	0	0	0.073	0.005	0	0	0	0.033	0	0	0	0	0.013	0.008	0.003	0.003	0.006	0.018	0.001	0	0.019	0.007	0.012	0.014	0.009	0	0.005	0.012	0.011	0.01	0.006	0	0	0.006	0	0	0.022	0.007	0.001	0	0.01	0.005	0.226	0.038	0.012	0.009	0.008	0	0	0.001	0	0	0	0	0.009	0.054	0.024	0.006	0.037	0.008	0	0.011	0	0.004	0	0	0	0.012	0.005	0.007	0.001	0.019	0.002	0.012	0.011	0.006	0.004	0.268	0.004	0.037	0.006	0.003	0.009	0	0	0.097	0	0	0.004	0.224	0.511	0.596	0	0	0.013	0.043	0.002	0	0.001	0.006	0.006	0.034	0.042	0.029	0.005	0	0.003	0.006	0.004	0.015	0.018	0.002	0.716	0	0.018	0.375	1.434	0.789	0.003	0.02	0.009	0.044	0	0	0.001	1.655	0.472	0.149	0.119	4.406	1.874	0.018	0.016	0.087	0.036	0.012	0	0.269	0.096	0.087	0.008	0.004	0	0	0.083	0.156	0	0.023	0.489	0	0	0	0.721	0	0	0	0	0.209	0.132	0	0	0.001	0.003	0	0	0	0	0	0	0	0	0	0	0.001	0	0	0.015	0.052	0.041	0.015	0.007	0.001	0	1.823	0.707	0.039	0.04	0.043	0.003	0.007	0.01	0.833	0.081	0.211	0.016	0.011	0.018	0	0	0.029	0.008	0.003	0	0.276	0.197	0	0	0	0.019	0.048	0.073	0.001	0	0.062	0.024	0.03	0.145	0.036	0.007	0.106	0.034	0.001	0	0.023	0	0	0	0.017	0	0.004	0.102	0.043	0.091	0	0	0	0.031	0.014	0	0.077	0.211	0.085	0	0	0.001	0.055	0.005	0	0	0.015	0.005	0.005	0.005	0.004	0.008	0.008	0.076	0.088	0.023	0	0	0	0	0	0.385
Bacteroides sp. AM56-10ce	0	0.002	0.023	0.001	0	0	0	0.004	0.004	0	0.045	0.011	0.067	0.013	0.012	0.637	0	0	0	0	0.005	0.275	0	0.006	0.166	0.208	0	0	0	0	0.004	0.07	0.062	0.077	0.029	0.011	0.024	0.001	0	0	0.045	0.223	0.25	0.179	0.364	0.016	1.357	0.001	0.001	0.038	0.013	0.041	0.038	0.044	0.124	0.137	0.005	0.019	0.021	0	0.017	0	0	0	0.001	0	0	0	0.001	0.072	0.015	0	0	0.003	0	0.004	0.507	0	0.004	0	0	0.005	0.14	0.082	0.014	0.005	0.118	0.009	0	0	0.027	0.001	0.025	0	0.005	0.045	0.028	0.021	0.023	0.009	0.052	0.017	0.001	0	0	0.035	0.022	0.03	0.037	0.308	0.006	0.092	0.04	0.05	0	0	0	0	0	0	0.001	0.002	0.036	0.071	0.092	0.001	0.161	0.043	0.047	0.022	0.007	0.003	0	0	0	0	0.026	0	0.004	0	0	0.008	0.008	0.002	0.073	0.014	0.001	0.158	0.056	0.003	0	0.007	0.294	0.005	0.016	0.006	0.043	0.009	0.012	0.016	0.135	0.003	0.003	0.003	0.245	0.26	0	0.154	0.059	0.434	0.154	1.098	0	0	0.152	0.081	0	0.065	0.092	0.038	0	0.056	0.046	0.041	0.06	0.023	0.055	0.054	0.084	0.169	0.245	0	0.012	0	0.07	0.07	0.056	0.131	0.003	0.005	0.003	0	0	0.009	0.142	0.445	0	0	0	0	0	0	0.271	0.101	0.123	0.084	0.106	0.172	0.046	0.082	0.095	0.02	0.032	0.018	0	0.005	0.021	0.077	0.388	0.239	0	0	0	0	0	0	0	0.001	0.237	0.119	0.219	0.023	0.014	0.047	0.058	0.075	0.017	0.068	0.055	0.018	0	0	0	0	0	0	0	0	0.006	0.02	0.008	0.012	0.031	0.011	0.066	0.053	0	0	0	0	0	0	0.006	0.018	0.005	0.014	0.02	0.014	0.003	0.006	0.012	0.001	0.026	0.022	0.016	0.089	0.09	0	0	0	0.026	0	0	0	0.085	0.034	0.124	0.02	0.048	0	0	0.298	0.201	0.217	0.043	0.047	0.035	0.042	0.032	0.046	0.03	0.042	0.047	0.036	0.143	0.106	0.568	0.301	0.229	0.163	0.013	0.079	0.046	0.085	0.075	0.011	0.057	0.144	0.071	0.137	0.088	0.028	0.061	0.045	0.055	0.144	0.044	0.214	0	0	0.005	0.203	0.096	0.006	0	0	0	0	0	0	0	0.001	0.001	0	0.17	0.256	0.2	0.009	0	0.005	0.038	0.061	0.001	0.005	0.005	0.019	0.055	0.003	0	0	0.008	0.017	0.037	0.014	0.073	0	0.035	0.085	0	0	0	0.05	0.002	0	0	0	0	0.002	0.045	0	0.014	0.011	0.019	0.01	0.02	0.027	0.019	0.003	0.343	0.577	2.2	1.225	5.948	0.13	0.004	0.002
Actinomyces sp. oral taxon 181	0	0.001	0.001	0	0	0.035	0	0	0.001	0	0.001	0	0	0	0	0	0.004	0.002	0	0.003	0.002	0	0	0	0.001	0.003	0.104	0	0	0	0.001	0	0	0.018	0	0.002	0	0.02	0.001	0	0.001	0.007	0	0	0	0	0.001	0	0.004	0	0	0	0	0.001	0	0	0.003	0	0	0.164	0.001	0	0.078	0.085	0.001	0	0.546	0	0.015	0	0.001	0	0	0.002	0.017	0	0	0.041	0	0	0.009	0.001	0	0.011	0.005	0	0.001	0.013	0	0	0	0	0	0	0.012	0.001	0	0.003	0.001	0.019	0	0.051	3.984	0	0.001	0.001	0	0	0.031	0.006	0.008	0	0.002	0.002	0.182	0.001	0.001	0	0	3.864	0	0	0.045	0.004	0.002	0.002	0	0	0	0.001	0.012	0	0.001	0.001	0.001	0	0.002	0.002	0	0.001	0.035	0.002	0.048	0.003	0.004	0	0	0	0.001	0	0.006	0.016	0	0	0.002	0.001	0.004	0.025	0.004	0.001	0.003	0.006	0.001	0.003	0.001	0.001	0	0.003	0.004	0.005	0.001	0	0.159	0.004	0.032	0.001	0.001	0	0	0	2.927	0.004	0.015	0.013	0.001	0.01	0.019	0.002	0.003	0	0.002	0	0	0	0	0.001	0	0	0.011	0.003	0	0.099	0.014	0.014	0.004	0.022	0.002	0	0	0	0.012	0.004	0.004	0	0.002	0.003	0	0	0.002	0.007	0.004	0.007	0.01	0.012	0.025	0	0.002	0	0	0.001	0.003	0.116	0.051	4.454	9.026	0.455	0.071	0.309	0	0.001	0.001	0.002	0	0.004	0.002	0.001	0.004	0.007	0	0.002	0.001	0	0.03	0.001	0.001	0.009	0.001	0.003	0.61	0.002	0.003	0	0.002	0	0	0.001	0.001	0.006	0.161	0.947	0.013	0.035	0.007	0.002	0.002	0.008	0.002	0	0	0.001	0.002	0.095	0.001	0.005	0.002	0.003	0.007	0	0.002	0.02	0	0	0	0.007	0.005	0.007	0	0	0.007	0.001	0	0	0	0	0	0	0	0	0	0.001	0	0	0	0.001	0	0.001	0	0.01	0.003	0	0.001	0.002	0.001	0.041	0.004	0.008	0	0.001	0.011	0.005	0.002	0	0.009	0	0.001	0.001	0	0.001	0.013	0.004	0.002	0	0	0	0.01	0	0.002	0.484	0.045	0.033	0.061	0.136	0.009	0.005	0.001	0	0	0.003	0.003	0.001	0	0	0	0.003	0.005	0	0	0.003	0.011	0.058	0.002	0.001	0	0.004	0.002	0.018	0	0.002	0.107	0.035	0	0.001	0.003	0.017	0	0	0.014	0.005	0	0	0.007	0.019	0.021	0.022	0.125	0.005	0.016	0.027	0.115	0.024	0	0	1.17	0.001	0.017	0.003
Bacteroides sp. AF15-23LB	0	0.543	0.226	0	0	0	0.059	0.076	0.375	0.007	0.216	0.644	0.562	0.225	0.139	0.538	0	0	0	0	0.073	0.085	0	1.116	0.1	0.123	0	0	0	0.02	0.543	0.24	0.087	0	0.194	0.491	0.197	0	0	0	0.511	0.24	0.47	0.318	0.045	0.412	0.05	0.09	0	0.135	0.526	0.121	0.091	0.136	0.027	0.04	0.031	0.381	0.383	0	0.204	0	0	0	0	0	0	0	0	0.267	0	0	0	0	0	0	0.251	0	0.801	0	0	0	0.066	0.051	0	0	0.397	0.121	0	0	0	0	0.203	0	0	0	0	0	0	0	0	0	0	0	0	0	0	0	0	0	0	0	0	0	0	0	0	0	0	0	0	0	0	0	0	0	0	0	0	0	0	0	0	0	0	0	0	0	0	0	0	0	0	0	0	0	0	0	0	0	0	0	0	0.297	0	0	0	0	0	0	0	0	0	0	0	0	0	0	0	0	0	0	0	0	0	0	0	0	0	0	0	0	0	0	0	0	0	0	0	0	0	0	0	0	0	0	0	0	0	0	0	0	0	0	0	0	0	0	0	0	0	0	0.828	0	0	0	0	0	0	0	0	0	0	0	0	0	0	0	0	0	0	0	0	0	0	0	0	0	0	0	1.325	0	0	0	0	0	0	0	0	0	0	0	0	0	0	0	0	0	0	0	0	0	0	0	0	0	0	0	0	0	0	0	0	0	0	0	0	0	0	0	0	0	0	0	0	0	0	0	1.361	0	0	0	0	0	0	1.205	0	0	0	0	0	0	0	0	0	0	0	0	0	0	0	0	0	0	0	1.036	0.544	0	0	0	0	0	0	0	0	0	0	0	0	0	0	0	0	0	0	0.958	0.92	0	0	0	0	0	0	0	0	0	0	0	0	0	0	0	0	0	0	0	0	0	0	0	0	0	0	0	0	0	0	0	0	0	1.017	2.228	2.281	4.715	0	0	0	0	0	0	0	0	0	0	0	0	0	0	0	0	0	0	0	0	0	0	0	0	0	0	0	0	0	0	0	0
Bacteroides sp. AM23-12	0	0.005	0.007	0.001	0	0	0.002	0.002	0.044	0	0.703	0.06	0.108	0	0	0.017	0	0.003	0	0.002	0	0.047	0	0.001	0.092	0.037	0	0	0.001	0	0.001	0.004	0.001	1.051	0.009	0	0	0.006	0	0	0.012	0.007	0.372	0	0.005	0.08	0.233	0	0.001	0.006	0.001	0.047	0.175	0.06	0	0	0.003	0.489	0.25	0	0.175	0	0	0	0	0	0	0	0.001	0.009	0.034	0	0	0.015	0.001	0.001	0.014	0	0.002	0	0	0.002	0.064	0.001	0	0.002	1.613	0.001	0	0	0.038	0.001	0.003	0	0	0	0	0	0.008	0.004	0.013	0.008	0	0	0	0.001	0	0.008	0.021	0.423	0.273	0.052	0.005	0.024	0	0	0	0	0	0	0.003	0.545	0	0	0	0	0	0	0.003	0.452	0.055	0.013	0	0	0	0	0	0	0.005	0	0	0	0	0	0.305	0.002	0.004	0.009	0.004	0	0	0	0.002	0.006	0.002	0.002	0.034	0.006	0.004	0.007	0.145	0.005	0.01	0.004	0.007	0.009	0.015	0.059	0.639	0.095	0.293	0.01	0	0.013	0.014	0.004	0	0	0	0.097	0	0	0.003	0	0.008	0.005	0.178	0.206	0.017	0.186	0.262	0	0.003	0	0.046	0.118	0.147	0.057	0.096	0.117	0.098	0	0.009	0.168	0.005	0	0	0	0	0	0	0.001	0.024	0.096	0.026	0.066	0.047	0.039	0.206	1.821	0.957	1.496	0.941	0.379	0	0	0.015	0.029	0.015	0.01	0	0	0	0	0	0	0	0	0.137	0.032	0.16	0.211	0.017	0.188	0.208	0.295	0.076	0.044	0.18	0.05	0	0	0	0	0	0	0	0	0.006	0.021	0.022	0.074	0.035	0.008	0.054	0.035	0	0	0	0	0	0	0.028	0.044	0.02	0.041	2.644	1.78	0.062	0.047	0.069	0	0.07	0.001	0	0.01	0.012	0	0	0	0	0	0	0	0.235	0.212	0.08	0.004	0.002	0	0	0.021	0.294	0.24	0	0	0	0	0	0	0	0	0	0	0.014	0	0.004	0.05	0.036	0.102	0.008	0.027	0.014	0.028	0.001	0.024	0.028	0.008	0.022	0.012	0.014	0.007	0.018	0.057	0	0	0.002	0	0	0	0.013	0	0	0.007	0.009	0	0	0	0	0	0	0.001	0.003	0.003	0.046	0.113	0.172	0.18	0.083	0.115	0.111	0.067	0.001	0	0.169	0.149	0.291	0	0	0	0.084	0.18	0.115	0.092	0.123	0	0.016	0	0	0	0	0.475	0	0	0	0	0.004	0.017	0.933	0	0.113	0.011	0.017	0.012	0.023	0.028	0.01	0	0.162	0.244	0.079	0.144	0.038	0.949	0.107	0.164
Porphyromonas sp. 31_2	0	0.017	0.009	0.025	0.005	0	0	0.001	0.033	0.634	0.486	0.072	0.029	0.001	0.001	0.006	0	0	0	0	0.001	0.041	0	0.041	0.004	0.016	0	0	0.082	0.211	0.014	0.029	0.023	0.025	0.047	0.008	0.041	0.001	0	0	0.055	0.009	0.002	0.008	0.057	0.001	0	0	0	0.019	0.002	0.079	0.023	0.047	0.009	0.008	0.048	0.035	0.029	0	0.254	0	0	0	0	0	0	0.001	0.015	0.212	0.002	0.001	0	0	0	0	0.039	0	0.003	0	0	0	0.002	0.002	0.001	0.001	0.012	0.016	0.001	0.001	0.084	0.018	0.108	0	0	0	0	0	0	0	0	0	0	0	0	0.311	0.195	0.046	0.006	0.212	0.038	0.098	0.107	0.148	0	0	0	0	0	0	0.011	0	0	0	0	0.031	0	0	0	0	0	0	0	0	0	0	0.002	0	0	0	0.002	0.008	0.024	0.006	0.036	0	0	0.001	0.003	0	0	0	0.007	0.15	0.07	0.01	0.01	0.008	0.006	0.01	0.156	0	0.015	0.339	0.219	0.23	0	0.067	0.003	0.053	0.004	0.072	0	0	0.021	0	0	0	0	0.07	0	0	0	0	0	0	0	0	0.049	0.059	0.05	0	0	0	0.144	0	0.053	0.021	0.005	0.051	0.077	0	0.071	0.039	0.003	0.093	0	0.006	0.004	0.009	0	0	0.013	0.003	0.003	0.004	0.004	0.003	0	0	0	0	0	0	0	0.041	0	0	0.014	0.012	0	0	0	0.001	0	0.002	0.006	0.091	0.038	0.028	0.044	0.014	0.051	0.019	0.019	0.015	0.015	0.004	0.024	0.051	0	0	0	0	0	0	0	0	0.004	0.008	0.022	0.024	0.032	0.168	0.009	0.006	0	0	0	0	0	0	0.584	0.252	0.201	0.06	0.016	3.463	7.605	2.847	4.272	0	0.187	0.456	0.407	0.168	0.128	0.565	0.656	0	0	0	0	0	0.004	0.003	0	0	0	0	0.002	0	0	0	0	0	0	0	0	0	0	0	0	0	0.004	0.017	0.005	0.004	0.004	0.002	0.009	0.002	0.001	0.002	0.003	0.001	0.005	0.017	0.004	0.015	0.007	0.007	0.026	0.01	0	0.013	0.015	0	0	0	0.006	0.016	0.009	0	0	0	0	0	0	0	0	0	0.007	0	0.011	0.003	0.01	0.013	0.031	0.015	0.005	0.003	0.286	0.002	0.016	0.011	0.02	0	0.003	0	0	0	0	0	0.012	0	0.271	0	0	0	0	0	0.002	0	0	0	0	0	0.005	0	0.008	0.019	0.265	0.218	0.079	0.063	0.007	0.001	0.07	0.141	0.064	0.118	0.012	0.001	0	0.001
Bacteroides sp. AM54-2NS	0	0.004	0.026	0.001	0	0	0.005	0.011	0.038	0.005	0.025	0.019	0.025	0.016	0.016	0.644	0	0	0	0	0.02	0.052	0	0.008	0.019	0.067	0	0	0	0.001	0.006	0.386	0.018	0.005	0.014	0.003	0.01	0	0	0	0.006	0.016	1.946	0.02	0.447	0.026	0.07	0	0.003	0.022	0.007	0.192	0.011	0.007	0.026	0.028	0.001	0.01	0.008	0	0.006	0	0	0	0	0	0	0	0	0.031	0.021	0	0	0.007	0	0.001	0.096	0	0.005	0	0.001	0.002	0.072	0.081	0.002	0.002	0.182	0.007	0	0	0.004	0.124	0.041	0	0.05	0.835	0.513	0.343	0.33	0.034	0.432	0.005	0	0	0	0.79	0.466	0.056	0.026	0.064	0.003	0.442	0.007	0.017	0.001	0	0	0	0	0	0	0	0	0	0	0	0	0.005	0.005	0.563	0.024	0.014	0	0	0	0	0.008	0	0.001	0	0	0.001	0.002	0.006	0.004	0.01	0.004	0.044	0.025	0.001	0	0	0.205	0.003	0.011	0.001	0.003	0.003	0.003	0.002	0.015	0	0	0.001	0.028	0.027	0.015	0.034	0.116	0.033	0.006	0.423	0	0.004	0.024	0.021	0	0.533	0.667	0.015	0	0.004	0.002	0.003	0.012	0.003	0.03	0.028	0.046	0.103	0.098	0	0	0	0.007	0.008	0.007	0.176	0.006	0.008	0.007	0	0.006	0.01	0.06	0.097	0	0	0	0	0	0	0.01	0.009	0.012	0.008	0.011	0.012	0.027	0.051	0.057	0.013	0.014	0.011	0	0.002	0.028	0.142	1.198	0.718	0	0	0	0	0.002	0	0	0.001	0.075	0.01	0.084	0.016	0.005	0.024	0.027	0.018	0.008	0.023	0.026	0.008	0.003	0.003	0.006	0.002	0	0.001	0.003	0	0.043	0.009	0.052	0.059	0.101	0.006	0.032	0.027	0.002	0	0	0	0	0	0.013	0.014	0.002	0.006	0.003	0.004	0	0.002	0.005	0	0.036	0.001	0.001	0.028	0.026	0	0.002	0	0	0	0	0	0.03	0.011	0.036	0.011	0.023	0	0	0.059	0.215	0.106	0.009	0.008	0.005	0.008	0.006	0.006	0.006	0.005	0.003	0.003	0.058	0.072	0.3	0.2	0.085	0.104	0.002	0.013	0.006	0.123	0.08	0.008	0.005	0	0.021	0	0.004	0.001	0.09	0.035	0.022	0.027	0.006	0.031	0	0	0.003	0.011	0.004	0.011	0	0	0	0	0	0	0	0.002	0.101	0.011	3.044	2.853	2.217	0.03	0.011	0.027	0.325	0.67	0.001	0.002	0.013	0.032	0.085	0.01	0	0	0.012	0.054	0.008	0.007	0.486	0.003	1.942	0.712	0	0	0.004	0.007	0.002	0	0	0	0	0.004	0.3	0	0.038	0.014	0.004	0.003	0.005	0.025	0.055	0.002	0.003	0.006	0.025	0.022	0	0.061	0.008	0
Bacteroides sp. AM27-13	0	0.021	0.057	0.002	0	0	0.005	0.013	0.034	0.002	0.029	0.04	0.037	0.028	0.02	0.074	0	0	0	0	0.01	0.171	0	0.153	0.024	0.026	0	0	0.001	0.002	0.062	0.047	0.033	0.006	0.247	0.006	0.018	0	0	0	0.034	0.033	0.017	0.035	0.063	3.446	0.696	0.057	0	0.366	2.128	0.028	0.02	0.022	2.265	1.609	0.021	0.036	0.029	0	0.011	0	0	0.04	0.003	0	0	0	0.004	0.028	0	0	0	0.551	0.03	0.002	0.086	0	0.031	0	0	0.001	0.005	0.066	0.105	0.004	0.031	0.028	0	0	0.023	0.081	0.377	0	0.182	0.054	0.224	0.069	0.112	0.031	0.273	0	0	0	0	0.101	0.215	0.059	0	0.099	0.137	0.109	0.064	0.074	0	0	0	0	0	0	0	0	0	0	0	0	0	0	0	0	0	0	0	0	0	0	0.108	0	0	0	0	0.001	0.063	0.088	0.001	0	0	0.009	0.016	0	0	0	0.039	0.006	0	0.009	0.037	0.011	0.013	0.033	0.054	0.024	0.046	0.102	0.07	0.049	0	0.175	0	0.017	0.023	0	0	0	0.016	1.105	0.151	0	0	0.016	0	0	0	0	0	0	0	0	0.031	0	0	0	0	0	0	0	0	0	0.008	0	0	0	0	0	0.2	0.151	0	0	0	0	0	0	0.351	0.305	0.181	0.144	0.081	0.13	0.245	0.174	0.172	0.509	0.819	0.532	0	0	0	0	0	0	0	0	0	0	0	0	0	0	0.01	0.011	0.081	0.038	0.136	0	0	0.017	0.161	0.229	0.076	0.096	0	0	0	0	0	0	0	0	0	0.019	0	0	0	0	0.043	0.023	0	0	0	0	0	0	0.01	0.033	0.018	0.047	0	0.102	0.033	0.017	0.026	0	0.019	0	0	0	0.011	0	0	0	0	0	0	0	0.505	0.211	0.089	0.076	0.163	0	0	0.195	0.123	0.159	0	0	0	0	0	0	0	0	0	0	0.02	0.026	0.024	0.019	0.009	0.013	0.026	0.087	0.124	0.111	0.157	0.181	0	0.022	0	0	0	0.015	0.277	0.028	0	0.033	0.062	0.032	0	0	0.013	0	0	0	0	0	0	0	0	0	0	0	0	0	0.021	0	0.012	0	0	0.021	0	0	0	0	0.067	0	0.033	0	0.062	0	0	0	0	0	0.016	0	0	0	0	0	0	1.806	2.454	0	0	0	0	0.093	0.109	0	0.02	0.057	0.02	0.013	0	0.034	0	0	0.016	0.009	0.352	0.042	0.086	0	0	0
Acinetobacter baumannii	0.004	1.42	0.015	0.188	0.061	0.004	0.046	3.608	0.361	0.003	0.002	0.011	0.025	0.001	0.006	0.011	0.033	0.004	0.001	0.007	0.003	0.06	0.039	0.005	1.793	0.011	0.022	0.002	0.005	0.011	0.021	0.019	0.012	0.003	0.156	0.015	0.009	0.025	0.01	0.01	0.008	0.012	0.006	0.009	0.985	0	0.001	0.005	0.004	0.002	0.004	0.052	0.202	0.033	0.002	0.003	0.002	0.005	0.005	0.005	0.03	0.028	0.001	0.265	0.022	0.013	0.007	0.02	0.03	0.005	0.015	0.002	0.005	0.071	0.021	0.002	0.008	0.022	0.023	0.009	0.001	0.006	0.002	0.002	0.003	0.002	0.027	0.003	0.007	0.016	0.003	0.011	0.03	0.01	0.247	0.005	0.005	0.008	0.012	0.005	0.005	0.004	0.729	0.033	0.016	0.006	0.009	0.008	0.024	0.003	0.006	0.007	0.005	0.012	0.011	0.033	0.006	0.003	0.47	0.015	0.005	0.012	0.058	0.052	0.017	0.074	0.023	0.009	0.012	0.087	0.124	0.454	0.312	0.687	0.321	0.267	0.021	0.015	0.017	0.028	0.876	0.234	0.034	0.016	0.003	0.855	1.281	0.112	0.115	0.479	0.119	0.065	0.02	0.005	0.048	0.049	0.016	0.006	0.03	0.103	0.06	0.164	0.008	0.287	0.133	0.101	0.095	0.085	0.016	0.003	0.13	0.003	0.055	0.017	0.063	0.012	0.017	0.002	0.004	0.003	0.152	0.009	0.014	0.013	0.021	0.008	0.019	0.006	0.006	0.009	0.035	0.012	0.015	0.032	0.004	0.003	0.008	0.008	0.007	0.01	0.006	0.007	0.03	0.011	0.027	0.015	0.031	0.031	0.014	0.051	0.046	0.172	0.026	0.009	0.006	0.006	0.039	0.03	0.02	0.058	0.079	0.004	0.005	0.005	0.024	0.01	0.005	0.008	0.004	0.002	0.005	0.02	0.026	0.132	0.065	0.014	0.013	0.104	0.089	0.01	0.094	0.047	0.01	0.015	0.014	0.004	0.002	0.007	0.004	0.019	0.01	0.004	0.005	0.002	0.015	0.003	0.002	0.002	0.006	0.002	0.004	0.006	0.004	0	0.005	0.007	0.006	0.005	0.004	0.004	0.003	0.007	0.011	0.005	0.003	0.004	0.035	0.065	0.003	0.004	0.003	0.021	0.007	0.007	0.003	0.01	0.01	0.018	0.064	0.005	0.08	0.05	0.008	0.004	0.015	0.024	0.006	0.017	0.004	0.029	0.053	0.005	0.004	0.004	0.016	0.014	0.012	0.011	0.014	0.012	0.008	0.007	0.002	0.002	0.075	0.354	0.189	0.022	0.02	0.022	0.017	0.003	0.005	0.008	0.007	0.01	0.004	0.01	0.01	0.005	0.01	0.009	0.012	0.011	0.009	0.01	0.007	0.014	0.018	0.002	0.006	0.013	0.016	0.005	0.002	0.016	0.011	0.148	0.012	0.006	0.004	0.095	0.673	0.844	0.002	0.164	0.24	0.345	0.604	0.304	0.274	0.565	0.031	0.165	0.008	0.005	0.004	0.776	0.003	0.007	0.018	0.004	0.005	0.005	0.006	0.006	0.007	0.005	0.002	0.002	0.017	0.006	0.008	0.046	0.025	0.004	0.008	0.004	0.004	0.052	0.003	0.08	0.035	0.018	0.005	0.005	0.01	0.011	0.006	0.008	0.017	0.006	0.035	0.019	1.217	0.094
Bacteroides sp.	0.001	0.433	0.117	0.002	0.004	0	2.185	2.509	0.067	0.002	0.012	0.1	0.101	0.145	0.143	0.292	0	0	0	0	0.056	0.06	0	0.069	0.161	0.027	0.014	0	0.003	0.006	0.037	0.093	0.085	0.033	0.156	0.032	0.038	0.007	0	0	0.087	0.046	0.043	0.123	0.04	0.818	0.154	0.017	0	0.156	0.15	0.05	1.788	0.402	0.128	0.064	0.183	0.184	0.148	0.001	0.024	0.005	0	0.093	0	0.001	0	0.002	0.204	0.032	0.011	0	0	0.185	0.009	0.001	0.174	0.011	0.553	0	0	0.033	1.178	0.042	0.016	0.002	0.071	0.062	0.001	0.001	0.039	0.284	0.092	0	0.003	0.013	0.019	0.008	0.023	0.008	0.052	0.006	0	0	0	0.153	0.159	0.094	0.006	0.124	0.027	0.02	0.048	0.082	0	0	0	0	0.013	0.002	0.001	0.005	0.003	0.002	0.002	0	0.015	0.012	0.04	0.146	0.157	0.516	0.4	0.592	0.445	0.331	0.206	0	0.063	0	0	0.177	0.144	0.287	0.046	0.081	0.212	0.105	0.082	0.102	0.003	0.026	0.148	0.066	0.012	0.147	0.216	0.121	0.126	0.148	0.047	0.048	0.059	0.053	0.043	0.048	0.015	0.071	0.033	0.012	0.061	0.025	0.001	0.01	0.125	0.016	0.004	0.005	0.006	0.131	0.001	0.179	0.117	0.209	0.171	0.045	0.127	0.126	0.108	0.075	0.114	0	0	0	0.042	0.087	0.023	0.046	0.152	0.088	0.133	0	0.102	0.139	0.132	0.048	0	0	0.001	0.006	0	0	0.107	0.051	0.06	0.044	0.051	0.063	0.012	0.012	0.014	0.013	0.016	0.008	0	0.04	0.028	0.028	0.011	0.027	0.003	0	0	0.006	0.003	0.013	0.013	0.01	0.18	0.191	0.021	0.019	0.031	0.013	0.011	0.012	0.042	0.019	0.015	0.029	0.017	0.021	0.027	0.011	0.008	0.005	0.01	0	0.001	0.045	0.068	0.064	0.09	0.026	0.028	0.063	0.002	0.001	0	0.002	0	0.001	0.065	0.13	0.026	0.041	0.175	0.246	0.038	0.039	0.043	0.001	0.13	0.091	0.06	0.057	0.066	0.002	0.003	0.001	0.004	0	0	0	0.038	0.019	0.073	0.047	0.095	0.005	0.001	0.083	0.065	0.071	0.007	0.007	0.006	0.005	0.005	0.004	0.004	0.005	0.003	0.002	0.047	0.038	0.04	0.033	0.026	0.026	0.035	0.07	0.076	0.089	0.087	0.069	0.01	0.002	0.006	0.009	0.01	0.053	0.302	0.058	0.004	0.02	0.025	0.018	0	0	0.043	0.087	0.064	0.107	0.002	0.001	0	0	0	0.001	0	0.002	0.044	0.008	0.005	0.057	0.049	0.147	0.147	0.088	0.068	0.182	0.007	0.002	0.045	0.059	0.034	0.012	0.022	0.003	0.017	0.061	0.02	0.026	0.118	0.095	0.102	0.016	0	0.001	0.001	0.028	0.035	0	0	0	0.001	0.013	0.087	0	0.072	0.071	0.067	0.037	0.046	0.071	0.034	0.001	0.01	0.023	0.01	0.009	0.002	0.041	0.005	0.006
Roseburia hominis	0.082	0	0.025	0.004	0.021	0	0.921	0.137	1.262	0.006	0	0.012	0.107	0	0	0.004	0	0.037	0.001	0	0.024	0.014	0.001	0.001	0.001	0.007	0.003	0.001	0.012	0.006	0.006	0.006	0.009	0.002	0.001	0.032	0.33	0	0.008	0.018	0.002	0.002	0	0.011	0.01	0	0.001	0.005	0.008	0.041	0.001	0.009	0.567	0.002	0.073	1.038	0.028	0.001	0.001	0.001	0.006	0.022	0	0.072	0.001	0.057	0	0	0.004	0.539	0.001	0	0.001	0	0	0.023	0.008	0.003	0.012	0.001	0	0	0.001	0.002	0.003	0	0.001	0.045	0.001	0.002	0.001	0.126	0	0	0.002	0.005	0.003	0.008	0.001	0.009	0.006	0.003	0.001	0.008	0	0.474	0.001	0.432	0.529	0.005	0.015	0	0.006	0.007	0.106	0	0	0	0.057	0	0	0.006	0.05	0.012	0.025	0	0.009	0.001	0.302	0.003	0.014	0.002	0.001	0	0	0	0.074	0.001	0.005	0.001	0	0.001	0.003	0.001	0.055	0.678	0.486	0.523	0.217	0.015	0.048	0.015	0	0.002	0.729	0.135	0.103	0.067	0.318	0.09	0.032	0.005	0.002	0.008	0.015	0.006	0	0.001	0.001	0.001	0.002	0.002	0.001	0	0.003	0.001	0	0.45	0.003	0.002	0.003	0.01	0.007	0.005	0.001	0	0.002	0.003	0.098	0	0.001	0.001	0.001	0	0.002	0.002	0.003	0.006	0.003	0.012	0.001	0	0.135	0.007	0	0	0	0	0.022	0.007	0	0	0.006	0.007	0.006	0.004	0.017	0.028	0.002	0.006	0.002	0.003	0.01	0.016	0	0	0.001	0.001	0	0	5.154	0.012	0.013	0	0.002	0	0	0.085	0.004	0.002	0.004	0.312	0.003	0.003	0.003	0.004	0.002	0	0.046	0.279	0.006	0.004	0.002	0.003	0	0.032	0.01	1.71	0.036	0.184	0.006	0.01	0.68	0.002	0	0.004	0.003	0.008	0.003	0.01	0.003	0.005	0.147	0.026	0.259	0.032	0.012	0	0.003	0.004	0.006	0.001	0.402	0.003	0.004	0.869	0.988	0	0.03	0.001	0.004	0.002	0	0.013	0.004	0.004	0.001	0.005	0.002	0.001	0.001	0.056	0.005	0.02	0	0	0	0	0	0	0	0	0	0	0.102	0.014	0.009	0.767	0.434	1.119	0.101	0.087	0.001	0	0.011	0.148	0.192	0.002	0.005	0	0.728	0.16	0	0.004	0.056	0.003	0.002	0.002	0	0	0.021	0.086	0.245	0.657	0.015	0.083	0	0	0.038	0.034	0.008	0.001	0.009	0.005	0.001	0.015	0.01	0.001	0	0	0.002	0.001	0	0.002	0.024	0.016	0.001	0.003	0	0	0.003	0.002	0	0.002	0.001	0.003	0.003	0.077	0.005	0.392	0.094	0.01	0	0	0.001	0.001	0.024	0	0	0	0.001	0.003	0.002	0.004	0.006	0.002	0.005	0.653	0.206	0.003	0	0	0	0.009	0	0.011
Bacteroides sp. AF37-16AC	0.001	2.447	0.075	0.001	0	0.001	0.049	0.076	0.036	0	0.003	0.034	0.038	0.047	0.048	0.246	0	0	0	0	0.083	0.007	0	0.009	0.047	0.051	0	0	0	0.001	0.033	0.091	0.029	0.025	3.605	0.012	0.008	0.002	0	0	0.077	0.054	0.101	0.032	0.187	0.286	0.079	0.002	0.001	0.477	0.647	0.053	0.017	0.011	0.083	0.039	0.01	0.095	0.02	0	0.007	0	0	0	0	0	0	0	0.002	0.016	0.008	0	0	0.057	0.003	0	0.08	0.001	0.315	0	0	0.009	0.267	0.084	0.028	0	0.145	0.011	0	0	0.02	0.04	0.033	0	0	0.153	0.205	0.111	0.397	0.03	0.609	0	0	0	0	0.398	0.459	0.009	0	0.008	0	0	0.009	0.014	0	0	0	0	0.014	0	0	0	0	0	0	0	0	0	0.015	0	0	0	0	0	0	0	0.17	0	0.042	0	0	0	0.029	0.208	0	0.204	0.037	0.525	0.319	0.001	0	0.011	0.078	0.022	0.007	0.081	0.196	0.1	0.124	0.069	0.006	0	0	0	0	0	0	0	0.029	0	0.032	0.027	0	0	0.028	0.092	0	0	0	0.274	0	0.159	0.101	0.192	0.12	0.032	0.066	0.06	0.023	0.019	0	0	0	0	0.039	0.196	0.186	0.041	0.055	0.047	0.072	0	0.064	0.092	0.526	0.27	0	0	0	0	0	0	0.026	0.015	0.015	0.012	0.015	0.014	0	0	0	0	0.01	0	0	0.093	0	0	0.008	0.011	0.011	0	0	0	0	0.133	0.095	0	0.101	0.08	0.044	0.034	0.041	0	0	0	0	0.099	0	0.03	0	0	0	0	0	0	0	0	0	0.073	0.047	0.032	0.032	0	0.083	0.126	0	0	0	0	0	0.008	0.02	0.032	0.003	0	0	0	0.003	0.004	0.013	0	0.016	0.003	0	0.008	0.006	0	0	0	0	0	0	0	0.06	0.027	0.025	0	0	0	0	0.221	0.145	0.382	0.059	0.062	0.053	0.055	0.044	0.034	0.04	0.064	0.061	0.048	0.045	0.018	0.014	0.022	0.013	0.033	0.244	0.024	0.497	0.83	0.196	0.939	0.013	0	0.012	0	0.016	0.042	0.216	0.11	0	0	0.008	0	0	0	0.065	2.635	2.268	0.095	0.011	0	0	0	0	0	0	0	0.001	0	0.006	0.035	0.028	0.032	0.061	0.051	0.023	0.014	0	0	0	0	0	0	0.032	0	0	0	0	0	0.014	0.034	0	0	0	0	0	0.098	0.215	0	0	0	0	0	0.139	0	0.161	0.044	0.037	0.013	0.064	0.088	0.061	0	0.007	0.033	0.017	0.012	0	0.005	0	0
Sutterella wadsworthensis	0	0	0	0	0	0.001	0.017	0.001	0	0	0	0.01	0.012	0.003	0	0.013	0	0	0	0	0	0	0	0	0	0	0	0	0	0	0.308	0.083	0	0	0	0.008	0	0	0	0	0	0	0	0	0	0	0	0	0	0	0	0	0	0	0.003	0	0.001	0.003	0.004	0	0	0	0	0.107	0	0	0	0	1.957	0	0.001	0	0	0	0	0	0.007	0	0	0	0	0	0	0	0	0	0	0	0	0	0	0	0	0	0	0	0	0	0	0	0	0	0	0	0	0.063	0.001	0	0	0	0	0	0	0	0	0	0	0	0	0	0	0	0.019	0	0	0.001	0	0	0	0	0	0	0	0.009	0	0	0	0	0	0	0	0.001	0	0	0.001	0	0	0	0	0	0	0	0	0	0	2.01	0.003	0.703	0.916	0.909	0.006	0.015	0.02	0.01	0.006	0.003	0	0	0.005	0	0	0	0.04	0	0	0	0	0	0	0	0	0.001	0	0	0	0	0.001	0	0	0	0	0	0	0	0	0	0	0	0	0	0	0	0	0	0	0	0	0	0.001	0	0.016	0	0	0	0	0	0	0.001	0	0	0	0	0	0	0	0	0	0	0	0	0	0	0	0	0	0	0	0	0	0	0	0	0.002	0.002	0.002	0.004	0	0.001	0.003	0.002	0	0	0	0.004	0	0	0	0	0	0.019	0.069	0.064	0.039	0.001	0.033	0.047	0	0	0	0	0	0	0	0	0	0	0	0	0	0	0	0	0	0	0	0	0	0	0	0	0	0	0	0	0.004	0.002	0	0	0	0	0	0	0	0	0	0	0	0	0	0	0	0	0	0	0.001	0.001	0.001	0	0	0	0.039	0	0	0	0.001	0	0	0	0	0	0	0	0	0	0	0	0	0	0	0	0.076	0	0.001	0	0	0	0	0	0.001	0.001	0	0	0.003	0	0	0.016	0.012	0.083	0.068	0.039	0.033	0.113	0	0	0	0	0	0	0	0	0	0	0	0	0	0	0	0	0	0	0.001	3.115	0.019	0.001	0	0	0	0	0	0	0	2.354	5.661	4.101	1.109	2.102	3.869	0	0	0	0	0	0	0.033	0	0
Lachnospiraceae bacterium TM07-2AC	0.45	0	0.006	0	0	0	0.131	0.016	0.072	0.026	0.001	0.001	0.001	0	0	0.047	0	7.097	0	0.003	0.085	0.055	0.001	0.136	0.001	0.006	0	0	0.33	0.222	0	0.014	0.011	0.015	0.003	0.005	0.06	0	0.724	0.25	0.001	0.006	0	0.012	0.022	0	0.001	0.145	0.037	0.003	0.002	0.108	0.012	0.002	0.13	0.075	0.069	0.003	0.002	0	0.08	0	0.002	0	0	0.003	0.002	0.002	0.129	0.009	0.003	0	0	0	0	0.393	0.002	0.001	0.078	0	0	0	0	0.003	0.039	0.005	0.004	3.06	0.006	0.004	0.024	0.016	0.008	0	0.602	0.317	0.414	0.146	0.017	0.114	0.034	0.315	0	0	0	0.014	0	0	0.026	0.005	0.656	0.004	0.016	0.007	0.037	0	0.001	0.003	0	0	0	0	0.806	0.479	0.093	0	0	0	0.017	0	0.006	0	0.009	0	0	0	0.034	0	0.004	0	0	0.002	0.004	0	0.001	0	0	0	0.001	0	0.012	0.006	0	0.025	0.003	0.006	0.008	0.019	0.006	0.001	0	0.047	0.022	0.013	0.009	0.051	0.015	0.039	0.027	0.102	0.004	0	0	0	0	0	0	0.214	0.022	0	0.658	0.011	0.007	0.032	0.013	0	0.009	0.025	0.161	0	0	0	0	0	0	0.014	0.172	0.018	0.005	0.055	0	0	0	0	0	0	0	0	0	0.377	0	0.001	0	0.004	0.034	0.007	0.002	0.001	0.026	0	0.009	0.009	0.01	0.034	0	0	0.097	0.091	0.072	0.442	0.127	0.361	1.582	0	0	0	0	0	0.105	0.03	0.042	0.057	0.043	0.036	0.03	0.009	0.003	0.004	0	0.003	0.141	0.104	0	0.104	0	0	0.011	0.039	0	0.001	0.065	0.054	0.009	0	0	0	0.008	0.015	0.186	0.193	0.031	0.022	0.044	0.024	0.002	0.109	0.012	0	0	0.028	0.073	0.096	0.005	0	0.422	0.002	0.004	0	0	0.003	0	0	0	0.169	0.023	0.153	0	0	0	0	0	0	0.003	0.05	0	0	0	0	0	0	0	0	0	0	0.003	0.117	0.178	0.039	0.175	0.049	0.001	0.007	0	0	0	0.008	0.016	0	0.009	0	0.017	0.004	0	0.004	0.14	0.008	0.02	0.034	0	0	0.005	0	0.004	0.012	0.006	0.016	0	0	0	0	0	0	0	0	0.146	0.022	0.005	0.005	0	0	0	0	0	0	0.135	0.007	0	0.005	0.003	0	0.053	0	0	0	0	0.259	0.002	0.018	0	0	0.244	0.152	0.471	0	0	0	0.03	0	0	0	0	0.075	0.033	0.046	0.024	0.012	0.024	0.021	0.034	0.006	0	0	0	0	0	1.09
Actinomycetaceae bacterium	0.01	0	0	0	0	0	0.001	0	0	0.006	0.001	0	0	0	0.001	0	0.017	0.004	0.002	0.004	0.006	0.001	0	0	0	0.005	0.001	0	0	0	0.002	0	0	0.003	0.001	0	0	0.029	0	0.001	0	0	0.001	0	0	0	0	0	0	0	0	0	0	0	0	0	0.007	0	0	0.003	0	0	0.006	0.438	0	0	0.111	0	0.003	0.006	0	0	0	0.004	0.005	0	0.001	0.008	0	0	0.009	0.001	0	0	0	0.001	0.002	0.002	0	0	0	0	0	0.003	0.017	0.001	0.001	0.005	0	0.004	0	0.044	2.654	0	0	0.001	0	0.002	0.061	0.012	0.018	0	0.311	0.007	0.062	0	0.001	0.001	0.002	0.023	0	0	0.05	0.006	0.001	0.004	0	0	0	0.001	0.009	0.002	0.001	0	0	0	0	0	0	0	0	0	0.105	0	0	0.001	0	0	0.001	0	0.001	0.012	0	0	0	0.002	0.002	0.008	0.003	0.001	0	0	0	0	0	0	0.031	0	0.002	0.001	0	0	0.008	0.027	0.045	0.018	0.052	0	0	0	5.782	0.001	0.002	0.001	0	0	0.002	0.001	0.001	0	0	0	0	0	0	0.005	0	0.004	0.013	0.004	0.001	0.002	0.088	0.05	0.003	0.014	0.002	0	0.001	0	0	0.001	0.007	0	0	0.004	0	0	0.004	0.001	0.006	0.004	0.02	0.02	0.167	0	0.012	0.003	0	0	0.044	0.546	0.634	0.709	0.182	6.486	3.767	4.207	0	0.002	0.002	0.002	0.004	0.006	0.005	0.001	0.002	0	0	0.001	0.017	0	0.014	0	0	0.005	0.001	0	0.025	0.002	0.009	0.001	0.001	0	0	0.002	0.002	0.001	0.02	0.017	0.002	0.002	0.006	0.003	0.003	0.001	0.005	0.001	0	0	0	0.005	0.001	0.002	0	0	0.003	0	0	0.003	0.002	0	0	0.003	0.002	0.004	0	0.011	0.037	0.058	0.001	0	0	0.001	0	0	0	0	0	0	0	0	0	0	0.006	0.009	0.002	0.01	0.007	0.003	0.022	0.002	0	0.613	0.089	0.089	0	0.002	0.003	0.001	0.073	0.007	0.015	0.001	0.003	0.003	0.001	0.002	0	0.003	0.008	0.001	0.001	0	0.003	0	0	0.022	0.047	0.013	0.028	0.173	0.019	0.005	0	0	0.001	0.011	0.007	0.001	0.001	0.001	0	0.016	0.02	0.006	0	0.012	0.006	0.001	0.004	0.001	0.001	0.004	0	0.004	0	0.01	0.103	0.021	0	0.001	0.007	0.006	0	0	0.002	0.004	0	0.001	0	0.292	0.362	0.061	0.047	0.016	0.042	0.017	0.01	0.001	0	0	0.003	0	0	0.001
uncultured Flavonifractor sp.	0.003	0.014	0.039	0.028	0.001	0.002	0.003	0.001	0.008	0.003	0	0.024	0.013	0	0	0.021	0	0.001	0	0	0	0.005	0.003	0.001	0.013	0.016	0.005	0	0.07	0.023	0	0.002	0.004	0.018	0.001	0.017	0.002	0	0.002	0.002	0.033	0.071	0	0	0	0	0.017	0	0.039	0.016	0.017	0.016	0.008	0.103	0.007	0.001	0.025	0.003	0.003	0.119	0.036	0.001	0	0.002	0	3.071	0.002	0.013	0.041	0.002	0.001	0	0	0.003	0	0.046	0.02	0	0.063	0	0.002	0	0.005	0.013	0.018	0	0.009	0.01	0	0	0.003	0.054	0.001	0	0.028	0.009	0.014	0.069	0.068	0.025	0.009	0.19	0	0	0	0.01	0.001	0.086	0.002	0.001	0.248	0.004	0.096	0.194	1.342	0	0.003	0.001	0.736	0	0	0.014	0.017	0.027	0.026	0.034	0.023	0.004	0.048	0.005	0.002	0.001	0.001	0	0	0	0.001	0.002	0.016	0.001	0.006	0.032	0.04	0.032	0.14	0.007	0.001	0.003	0.005	0.002	0.003	0.004	0	0.005	0.013	0.053	0.064	0.146	0.093	0.127	0.014	0	0.001	0.003	0.005	0.077	0	0.005	0.009	0.013	0.013	0.006	0	0	0.007	0.011	0	0.001	0.002	0.004	0.001	0.379	0.85	0.047	0.017	0.016	0.051	0.092	0.007	0	0	0	0	0	0.005	0.001	0.008	0.018	0.003	0.003	0.007	0	0.051	0.016	0.002	0.003	0.001	0.003	3.353	4.283	0	0.002	0.087	0.088	0.037	0.057	0.036	0.079	0.018	0.001	0.006	0.021	0.03	0.098	0	0	0	0	0	0	0.04	0.001	0.003	0.003	0	0.001	0.006	0.001	0.013	0.05	0.004	0.003	0.104	0.006	0.004	0.02	0.004	0.012	0.016	0.024	0.106	0.097	0	0.254	0.002	0.759	0.05	0.006	0.029	0.029	0.006	0.003	0.012	0	0.002	0.004	0.002	0.07	0.002	0.005	0.011	0.031	0.103	0.002	0.023	0.004	0.015	0.001	0.013	0.096	0.033	0.039	0.027	0.001	0.002	0.024	0.06	0	0	0.036	0	0	0	0.03	0.002	0.004	0.002	0.005	0.011	0.003	0	0.005	0	0	0	0	0	0	0	0	0	0	0	0	0.033	0.004	0.004	0.012	0.016	0.015	0.096	0.006	0.018	0.01	0.012	0.066	0.007	0.004	0.009	0.001	0.014	0.055	0.001	0.016	0.012	0	0	0.004	0	0.002	0.038	0.083	0.125	0.01	4.97	1.9	0	0	0.112	0.093	0.06	0.002	0.001	0	0.02	0.002	0.001	0.003	0.002	0	0.003	0.001	0.004	0	0	0	0.001	0.01	0.001	0	0.105	0.032	0.01	0.02	0	0	0.008	0.054	0.005	0.046	0.074	0.036	0.01	0	0	0.061	0.023	0.002	0	0	0.011	0.176	0.002	0.368	0.006	0.002	0.01	0.022	0.009	0.004	0.003	0	0	0.001	0	0.015
Bacteroides dorei CAG:222	0.002	0.004	0.008	0	0	0	0.003	0.015	0.015	0	0.001	0.013	0.009	1.093	1.08	0.02	0	0	0	0	0	0.2	0	1.828	0.006	0.023	0.001	0	0	0	0.024	0.012	0.019	0.002	0.016	0.013	0.014	0	0	0	0.008	0.007	0.009	0.068	0.019	0	0.013	0.039	0	0.009	0.034	0.011	0.182	0.116	0.026	0.025	0.304	0.036	0.021	0	0.114	0	0	0.009	0	0	0	0	0.001	0.012	0	0	0	0	0	0	0.06	0	0.001	0	0	0	0	0.008	0.012	0.002	0.011	0.009	0.003	0.002	0.01	0.114	0.919	0	0.52	0.154	0.664	0.202	0.364	0.035	0.684	0.108	0	0	0	0.291	0.542	0.039	0.003	0.118	0.14	0.155	0.037	0.04	0	0	0	0	0	0	0.001	0	0.005	0	0	0	0	0.004	0.003	0.175	0.14	0.238	0.359	0.094	0.272	0.244	0.05	0	0.006	0	0	0.002	0	0	0.004	0.018	0.008	0.056	0.143	0	0	0.002	0.014	0.003	0.125	0.002	0.005	0.001	0.003	0.002	0.004	0.006	0.008	0.004	0.002	0.002	0	0.293	0	0.01	0.007	0	0	0	0.058	0.097	0	0	0.002	0.355	0	0.007	0.003	0.002	0.007	0.005	0.005	0.005	0.012	0.003	0	0	0	0	0.004	0.23	0.164	0.003	0.01	0.012	0.009	0	0	0.011	0.488	0.368	0	0	0	0	0	0	0.213	0.078	0.119	0.117	0.108	0.047	0.512	0.424	0.379	0.829	0.792	0.543	0	0.012	0.02	0.013	0.01	0.015	0.005	0.004	0	0	0	0.013	0.006	0	0.012	0.006	0.011	0.012	0.421	0.01	0.013	0.109	0.931	0.33	0.182	0.364	0.002	0	0	0	0	0	0	0	0	0.007	0.013	0.016	0.022	0.01	0.018	0.01	0.002	0	0	0	0	0	0.039	0.208	0.135	0.277	0.189	0.161	0.202	0.165	0.163	0.001	0.009	0.01	0.004	0.006	0.003	0	0	0	0	0	0	0	0.102	0.055	0.159	0.006	0.029	0	0	0.177	0.005	0.005	0	0.005	0	0.004	0	0.002	0	0	0.002	0	0.056	0.053	0.059	0.064	0.051	0.04	0.056	0.338	0.301	0.214	0.073	0.233	0.346	0.286	0.387	1.151	0.48	0.103	0.002	0.005	0	0.029	0.044	0.029	0	0	0.006	0.024	0.011	0.007	0	0	0	0	0	0	0	0	0	0.003	0.006	0.119	0.107	0.027	0.027	0.057	0.121	0.058	0.002	0	0.022	0.027	0.01	0	0.009	0	0	0	0	0	0.338	0.01	0.011	0	0	0	0	0.01	0.021	0	0	0	0.007	0.019	0.029	0	0.088	0.002	0.002	0.001	0.003	0.005	0.004	0	0.004	0.001	0.002	0	0	0	0	0
Bacteroides sp. AM26-11	0.001	0.038	0.153	0.007	0	0	0.032	0.083	0.059	0	0.006	0.074	0.056	0.014	0.012	0.034	0	0	0	0	0.002	0.081	0	0.874	0.29	0.026	0	0	0.001	0.002	0.07	0.028	0.274	0.058	0.171	0.007	0.012	0.001	0	0	0.161	0.246	0.103	0.062	0.072	0.086	0.064	0.035	0	0.241	0.345	0.035	0.035	0.015	0.066	0.034	0.032	0.069	0.072	0	0.084	0	0	0	0	0	0	0	0.001	0.036	0.005	0	0	0.001	0.001	0	0.185	0.002	0.037	0	0	0.003	0.097	0.026	0.022	0.029	0.252	0.01	0.001	0.001	0.107	0.182	0.183	0	0.007	0.07	0.051	0.033	0.042	0.011	0.102	0.006	0	0	0	0.121	0.164	0.028	0	0.078	0.087	0.101	0.023	0.022	0	0	0	0	0	0	0	0	0	0	0	0	0	0.007	0	0	0.007	0	0	0.012	0	0	0.019	0	0	0	0	0	0.7	0.316	0.003	0.008	0.005	0.029	0.062	0	0	0	0.318	0.035	0.014	0.05	0.1	0.045	0.052	0.12	0.02	0.065	0.061	0.048	0.033	0.029	0	0.13	0.036	0.02	0.58	0.007	0	0.004	0.049	0.233	0	0.085	0.132	0.098	0	0.017	0	0.035	0.059	0	0.015	0.024	0.024	0.02	0	0	0	0	0.093	0.147	0.105	0.028	0.034	0.037	0.026	0	0.01	0.047	0.178	0.078	0	0	0	0	0	0	4.574	1.192	1.102	1.326	0.617	1.053	0.032	0.029	0.032	0.036	0.05	0.015	0	0.007	0.044	0.019	0.042	0.063	0	0	0	0	0	0.005	0.013	0	0.113	0.092	0.064	0.074	0	0	0	0.006	0.01	0.037	0	0.005	0	0	0	0	0	0	0	0	0	0.058	0.092	0.071	0.068	0.016	0.075	0.117	0	0	0	0	0	0	0.007	0.02	0.011	0.022	0.027	0.124	0.022	0.013	0.013	0	0.032	0.012	0.002	0.004	0.006	0.13	0.103	0	0	0	0	0	0.307	0.139	0.103	0.041	0.138	0	0	0.271	0.216	0.286	0	0	0	0	0	0	0	0	0	0	0.16	0.168	0.164	0.042	0.024	0.031	0.047	0.276	0.221	0.226	0.36	0.292	0.012	0.031	0.011	0.063	0.041	0.017	0.031	0.112	0.019	0.045	0.062	0.076	0	0	0.074	0.022	0.024	0.106	0	0	0	0	0	0	0	0.002	0.001	0	0.032	0.013	0.017	0.032	0.064	0.04	0.039	0.034	0.001	0	0.034	0.021	0	0	0.023	0	0.036	0.055	0.274	0.044	0.027	0.05	0.014	0	0	0	0	0.174	0.221	0	0	0	0	0.087	0.054	0	0.081	0.147	0.184	0.092	0.045	0.126	0.062	0	0.075	0.037	0.048	0.02	0.03	0.104	0	0
Coprobacillus sp. AF09-1A	0.188	0.6	0.002	0.035	0.004	0.003	0	0	0.002	0	0	0.028	0.046	0.002	0.003	0.006	0.001	0	0.001	0.102	0	0.004	0	0	0.002	0.205	0.27	0	0.196	0.219	0.018	0.144	0	0.005	0	0.013	0.04	0	3.223	1.302	0	0	0.019	0.001	0.136	0	0	0	2.248	0.004	0.153	0	0.084	0.004	0.013	0.01	0.004	0	0	0	0.001	0	0.071	0.041	0	0.019	0.003	0	0	0	0	0	0.002	0	0	0	0.001	0	0.014	0	0.001	0.053	0	0.001	0	0	0	0	0	0	0.034	0.012	0	0	0.002	0	0.003	0.001	0	0	0	0.528	0	0	0	0.025	0	0	0.003	0.002	0.075	0	0	0	0.001	0	0.009	0.002	0	0.003	0	0.007	0.005	0.003	0.001	0	0	0	0.006	0	0	0	0	0	0	0	0	0	0	0.012	0	0	0.152	0.047	0	0	0	0	0	0	0	0	0	0.011	0	0	0	0.008	0.006	0.001	0	0	0	0	0.019	0.014	0	0	2.025	0.019	0.003	0	0	0	0.028	0	0	0.205	0.05	0	0.075	0	0.001	0.18	0	0	0.003	0.003	0	0	0	0	0	0	0.004	0.001	0.007	0.004	0	0.001	0	0.002	0	0	0	0	0.004	0	0.001	0.014	0	0	0	0	0	0	0	0	0.005	0.006	0.002	0.005	0.002	0.006	0	0	0.004	0.358	0.104	0.195	0.188	2.622	1.733	0.003	0	0.003	0	0	0.009	0	0.048	0.061	0	0	0	0	0	0	0	0.001	0.078	0.003	0	0.125	0.014	0.009	0.016	0.023	3.587	0	0.005	0.001	0.002	0	0	0.002	0.006	0.194	0.641	0.674	0.175	0.005	0.035	0.001	0	0	0	0	0	0.002	0.009	0	0.003	0	0	0	0.002	0	0.052	0.067	0	0	0	0	0.019	0.061	0	0	0.013	0.058	0	0	0	0	0	0	0	0	0	0	0	0	0	0	0	0	0.001	0.001	0.013	0.004	0	0	0	0	0	0	0.002	0	0.087	0	0.016	0.001	0.001	0.001	1.306	0.028	0.1	0.623	0	0	0.002	0	0	0	0.03	0.01	0	0	0	0.002	0.001	0	0	0	0.023	0.035	0.049	0.055	0.032	0	0.009	0.017	0	0	0.048	0	0	0	0.002	0	0.082	0.543	0.004	0.025	0	1.056	0.177	0.002	0	0	0.01	0	0.003	0	0	0	0	0	0	0	0	0.001	0.002	0	0.003	0.006	0.027	0.001	0	0	0.003	0	0	0	0	0.087
Bifidobacterium pseudocatenulatum	0.034	0	0.001	0	0	0	0	0	0	0	0	0	0	0	0	0	0	0.001	0	0.001	0	0	0	0	0	0	0	0	0.01	0.001	0	0	0	0	0	0	0	0	0	0	0	0	0	0.029	0	0	0	0	0.002	0	0	0.003	0.104	0	0	0	0.007	0	0.001	0.001	0	0.001	0	0.068	0	0.002	0	0	0.001	0.001	0	0	0	0	0	0	0	0	0	0	0	0	0	0	0	0	0	3.194	0.011	0.006	1.118	0.013	0.006	0	0.008	0.002	0	0.001	0	0	0	0.001	0.001	0	0	0	0	0	0	0	0.001	0	0	0	0	0.001	0	0	0.013	0	0	0	0	0	0.005	0.001	0	0	0	0.636	15.96	0.703	0	0	0	0	0	0.009	0	0.04	0	0	0.255	0	0	0	0	0	0.001	0.016	0	0.923	0	0	0.001	0.865	0.052	1.037	0.423	0.259	0	0	0	0	0.003	0.004	0	0	0	0	0.001	0	0	0	0	0	0	0	0	0.001	0.01	0.003	0.001	0	0.002	0	0	0	0.413	0	0.001	0	0	0	1.093	0	0	0	0	0	0	0	0	0	0	0	0.008	0	0.002	0	0.004	0	0.001	0	0	0	0.005	0.002	0.004	0	0	0	0	0.001	0	0.001	0	0	0	0	0.001	0.001	0	0.118	0.006	0.006	0	0.01	0	0	0.001	0	0.006	0	0	0	0	0	0	0.017	0	0	0	0	0.001	0	0	0	0	0.001	0	0	0	0	0.001	0	0.001	0	0	0	0	0.004	0	0	0	0	0	0	0	0	0	0	0	0.033	0	0.001	0	0	0	0	0.001	0	0	0	0.181	0.04	0	0.001	0.002	0.002	0.001	0	0	0	0	0	0	0	0	0	0.001	0	0	0	0.01	0.002	0	0.004	0	0.003	0.004	0	0	0	0	0.001	0	0	0	0	0.037	1.045	0	0	0	0	0	0	0	0	0	0.034	0.042	0	0.008	0.166	0	0	0	0	0	0	0	0	0.003	0	0	0	0	0	0.002	0.002	0	0	0	0	0	0	0.002	0	0	0	0	0	0	0	0	0	0	0	0	0	0	0	0	0	0	0	0	0	0	0.002	0.001	0.006	0	0	0.002	0	0	0	0.002	0	0	0.001	0	0.002
Parabacteroides merdae CAG:48	0	4.56	0.037	0.003	0	0.003	0	0.047	0	0.001	0.002	0.022	0.024	0	0	0.003	0	0.001	0	0	0.001	0.02	0	0	0	0.081	0	0	0.006	0.003	0.003	0.544	0.027	0.229	0.067	0.017	0.001	0	0	0	0.057	0.131	0	0.006	0.001	0	0	0	0	0.006	0.005	0.191	0.057	0.109	0.008	0.002	0	0.139	0.761	0	0	0	0	0	0	0	0	0	0	0.04	0.004	0	0	0	0	0.001	0.006	0	0	0	0	0	0	0	0	0	0.003	0	0	0	0	0.002	0.008	0	0	0	0	0	0	0	0	0	0	0	0	0	0	0.051	0	0	0	0	0.084	0.091	0	0	0	0	0	0	0	0	0.006	0	0.003	0	0	0	0	0.026	0.033	0.049	0.061	0.031	0.039	0.037	0	0	0	0	0	0	0	0	0.055	0.039	0	0.502	0.052	0	0	0.011	0	0	0.568	0.002	0.003	0.002	0.001	0	0.003	0.006	0	0.018	0.018	0.01	0	0.018	0.039	0.33	0	0	0.004	0	0.074	0	0	0	0	0.008	0	0.002	0	0	0	0	0	0	0	0	0	0	0	0	0	0	0	0.51	1.373	0.368	0.047	0	0	0	0	0	0	0	0	0	0	0	0.002	0	0	0	0.001	0	0	0	0	0	0	0	0	3.437	0	0	0	0	0	0	0	0	0	0	0	0.001	0.39	0.145	0.002	0.07	0.292	2.498	2.243	0.761	0.335	0.029	0.532	0.182	0	0	0	0	0	0	0	0	0	0.003	0.002	0	0	0.004	0.005	0.005	0	0	0	0	0	0	0	0.001	0	0	0	0	0	0	0	0	0.054	0.002	0.002	0.064	0.047	0	0	0.002	0	0	0	0	0	0	0	0	0	0	0	0.02	0.001	0.025	0	0	0	0	0	0	0	0	0	0	0	0	0	0	0	0	0.267	0.891	0.456	0.629	0.014	0.303	1.085	0.154	0.798	0.467	0.533	0.127	0.004	0	0	0	0	0	0	0	0	0	0	0	0	0	0	0	0	0	0	0	0	0	0	0.002	0.002	0	0.004	0.014	0.002	0.002	0.001	0	0	0	0	0	0	0	0	0	0	0	0	0	0	0.002	0	0	0	0.007	0.03	0	0	0	0	0	0	0	0.012	0.121	0.034	0.027	0.013	0.019	0.004	0	0.009	0.024	0.019	0.017	0.006	0.073	0.004	0.063
[Ruminococcus] gnavus CAG:126	0.129	0	0.005	0	0	0	0.181	0.013	0.022	0.004	0	0	0	0	0	0.019	0	0.89	0	0	0.009	0.004	0	0.173	0	0.001	0	0	0.012	0.021	0	0	0.001	0.058	0	0.003	0.01	0	0.741	0.231	0.001	0.012	0	0.046	0	0	0	0.373	0.028	0.007	0.004	0.004	0.029	0.003	0.046	0.049	0.008	0.001	0.001	0	0.039	0	0.002	0	0	0.006	0.002	0	0.179	0.006	0	0	0	0.007	0	0.15	0.003	0.003	0.075	0	0	0	0	0.015	0.047	0	0.001	0.604	0.001	0.001	0.007	0.003	0.001	0	0.544	0.26	0.443	0.566	0.021	0.343	0.037	0.093	0	0	0	0.026	0	0.004	0.079	0.012	0.105	0	0.018	0.007	0.104	0	0.014	0.004	0	0	0	0	0.691	0.465	0.078	0	0	0	0.003	0.025	0.076	0.029	0.145	0	0	0	0.014	0.006	0.002	0	0.374	0.003	0.015	0	0	0	0	0	0	0	0.01	0	0	0.055	0	0.002	0.003	0.006	0	0	0	0.118	0.051	0.031	0.027	0.158	0	0	0.008	0.037	0.004	0	0	0	0	0	0	0.105	0.013	0	0.207	0.036	0.021	0.141	0.04	0	0.026	0.125	0.041	0	0	0	0	0	0	0.019	0.047	0.005	0	0.015	0	0.003	0	0	0	0	0	0	0.008	0.952	0	0.003	0	0.002	0.021	0.007	0.002	0.001	0.054	0.005	0.025	0.012	0.009	0.028	0	0	0.022	0.017	0.016	0.092	0.087	0.29	2.125	0.069	0	0	0	0	0.336	0.086	0.004	0.005	0.005	0.009	0.015	0.005	0	0	0	0	0.051	0.061	0	0.12	0	0	0.019	0.214	0.006	0	0.062	0.056	0.008	0	0	0	0.004	0.468	2.784	2.996	0.495	0.464	0.056	0.018	0	0.146	0.004	0	0	0.039	0.114	0.568	0	0	0.021	0.003	0.005	0	0.009	0.149	0	0	0	0.412	0.004	0.017	0	0.003	0	0	0	0	0	0.001	0	0	0	0	0	0	0	0	0	0	0	0.01	0.018	0.004	0.019	0.006	0.001	0.002	0	0	0	0.01	0.016	0	0.021	0	0.013	0.002	0	0.016	0.623	0.006	0.164	0.084	0	0	0.242	0	0.001	0.053	0.008	0.002	0	0	0	0.004	0.006	0	0.001	0	0.018	0.097	0.013	0.005	0	0	0	0	0	0	1.452	0.052	0.005	0	0	0	0.048	0	0	0.008	0	0.227	0	0.02	0	0	0.316	0.519	0.12	0	0	0	0.349	0	0	0	0	0.084	0.049	0.056	0.01	0.006	0.015	0.018	0.015	0	0	0	0	0	0	0.088
Bacteroides sp. 3_1_23	0	0.001	0.048	0.001	0	0	0.001	0.002	0.002	0	0.004	0.016	0.105	0.015	0.009	0.321	0	0	0	0	0.011	0.27	0	0.001	0.011	0.047	0	0	0	0	0.001	0.072	0.034	0.019	0.016	0.013	0.025	0.003	0	0	0.01	0.048	0.233	0.025	0.351	0.007	2.629	0.001	0.001	0.033	0.018	0.065	0.005	0.024	0.781	0.977	0.001	0.016	0.016	0	0.007	0	0	0	0.002	0	0	0.001	0.006	0.011	0.01	0	0	0.002	0	0.008	4.108	0	0.001	0	0	0.016	0.574	0.114	0.01	0.005	0.101	0.01	0	0	0.064	0.001	0.023	0	0.004	0.066	0.04	0.027	0.023	0.003	0.039	0.014	0	0	0	0.117	0.062	0.246	0.044	2.695	0.007	0.643	0.279	0.403	0.002	0	0	0	0.003	0.001	0	0.001	0.009	0.02	0.011	0	0	0.02	0.011	0.012	0.006	0	0	0	0.006	0	0.032	0.001	0.005	0.001	0	0.459	0.008	0.004	0.004	0.01	0.002	0.035	0.04	0	0	0.004	0.135	0.002	0.055	0.006	0.009	0.007	0.011	0.008	0.654	0.022	0.023	0.017	1.296	1.326	0	0.17	0.016	0.178	0.009	0.142	0	0	0.029	0.056	0	0.069	0.086	0.044	0	0.01	0	0.001	0.013	0.014	0.028	0.027	0.071	0.175	0.105	0	0	0	0.208	0.138	0.132	0.035	0.003	0.003	0.001	0	0	0	0.031	0.031	0	0	0	0	0	0	0.01	0.016	0.019	0.015	0.018	0.021	0.14	0.24	0.257	0.044	0.064	0.053	0	0.001	0.018	0.079	0.215	0.146	0	0	0	0	0	0	0	0	0.186	0.016	0.065	0.011	0.016	0.047	0.049	0.032	0.016	0.073	0.053	0.021	0	0	0	0	0	0	0	0	0	0.001	0.01	0.012	0.016	0.003	0.016	0.015	0	0.001	0	0.022	0.003	0	0.011	0.059	0.009	0.038	0.025	0.024	0.001	0.008	0.026	0	0.011	0	0	0.032	0.027	0	0	0	0	0	0	0	0.047	0.019	0.07	0.058	0.138	0	0	0.594	0.1	0.288	0.008	0.005	0.004	0.006	0.005	0.004	0.004	0	0.002	0.002	0.053	0.184	0.258	0.195	0.546	0.146	0.007	0.01	0.017	0.096	0.029	0.005	0.011	0.003	0.002	0.008	0.009	0.003	0.192	0.035	0.055	0.081	0.015	0.071	0	0	0.002	0.026	0.012	0.013	0	0	0	0	0	0	0	0	0.003	0	0.041	0.029	0.022	0.002	0	0.003	0.01	0.009	0.001	0	0.014	0.04	0.096	0	0	0.003	0.007	0.018	0.013	0.011	0.084	0	0.115	0.079	0	0	0	0.026	0.024	0	0	0	0	0.002	0.054	0	0.017	0.006	0.003	0.003	0.015	0.015	0.016	0	0.004	0.006	0.065	0.05	0.005	0.051	0.004	0
Proteobacteria bacterium CAG:139	0	0.088	0	0	0	0	0.002	0	0	0	0	0	0	0	0	0	0	0	0	0	0	0	0	0	0	0	0	0	0	0	0	0	0	0	0	0	0	0	0	0	0.319	0.235	0	0	0	0	0	0	0	0.006	0.007	0	0	0	0	0	0	0.001	0.004	0	0	0	0	0.001	0	0	0	0	0	0.024	0	0	0	0	0	0	0	0	0	0	0	0	0	0	0	0	0	0	0	0	0	0	0	0	7.192	2.336	1.98	3.7	0.612	0.764	1.068	0	0	0	0	0.001	0	0.005	0	0	0	0.001	0	0.009	0	0	0	0	0.008	0	0	0	0	0	0	0	0	0	0	0	0	0	0	0	0	0	0.001	0	0	0	0	0	0	0	0	0	0.01	0	0	0	0	0	0	0	0.007	0	0	0	0	0	0	0	0	0	0	0	0	0	0	0	0	0	0	0	0	0	0	0	0	0.001	0	0	0	0	0	0	0	0	0.002	0	0	0	0	0	0	0	0	0	0	0	0	0	0	0	0	0	0	0	0	0	0	0	0	0	0	0	0	0	0.006	0	0	0.001	0.001	0	0	0.04	0	0	0	0	0.003	0.002	0	0	0	0.013	0	0	0.004	0.005	0	0	1.512	1.078	1.127	1.976	0.251	0.405	1.769	0.952	0.026	0	0.005	0	0	0.004	0.002	0	0	0.002	0.009	0.006	0.004	0.003	0	0	0	0	0	0	0	0	0	0	0	0.003	0	0	0	0	0	0	0	0	0	0	0	0	0	0	0	0	0	0	0	0	0	0	0	0	0	0.006	0.001	0.009	0	0	0	0	0	0	0	0	0	0	0.134	0	0	0	0	0	0.002	0	0	0	0	0	0	0	0	0	0	0	0	0.854	0	0	0	0	0	0	0.001	0.072	0.059	0	0	0.002	0	0	0	0	0	0	0	0	0	0	0	0.001	0.001	0.001	0.001	0.002	0	0	0	0	0	0	0	0	0.002	0	0	0	0.013	0	0	0	0	0	0.004	0	0	0	0	0	0.002	0	0	0	0	0	0	0	0.001	0	0	0	0.03	0.008	0	0	0	0	0	0
Dysosmobacter welbionis	0.006	0	0.078	0.064	0.003	0	0.005	0.001	0.009	0.002	0	0.049	0.118	0.001	0.001	0.084	0	0.002	0	0	0	0.003	0	0.001	0.006	0.067	0	0	0.103	0.049	0	0.001	0.138	0.055	0.26	0.012	0.001	0	0	0.001	0.142	0.196	0	0.036	0	0.001	0.002	0	0.008	0.198	0.002	0.179	0.027	0.784	0.244	0.042	0.001	0.001	0.001	0.001	0.245	0	0	0.007	0	0.384	0.005	0	0.001	0.052	0.005	0	0	0.053	0.002	0.002	0.107	0.001	0.017	0	0.001	0	0.001	0.099	0.4	0	0.002	0.003	0	0	0.001	0.093	0	0	0.001	0.001	0.002	0.008	0.005	0.003	0	0.006	0	0	0	0.009	0	0.264	0.002	0.003	1.039	0.038	1.267	0.933	0.026	0	0	0	0.214	0	0.002	0.001	0.024	0.004	0.005	0	0	0.002	0.062	0.45	0.004	0	0	0	0	0	0	0.002	0.081	0	0	0	0.024	0.004	0.048	0.063	0.003	0.003	0.008	0	0.004	0	0	0.622	0.181	0.163	0.181	0.657	0.254	0.466	0.283	0	0.001	0.003	0.004	0.019	0	0.007	0.002	0.003	0.255	0.42	0	0	0.049	0.011	0	0.001	0.001	0.029	0	0.352	0.335	0.024	0.007	0.073	0.218	0.465	0.008	0	0	0	0	0	0.004	0.019	0.008	0.01	0	0.041	0	0	0.002	0.001	0	0	0	0	0.332	0.345	0	0.001	0.008	0.019	0.011	0.003	0.188	0.693	0.01	0.006	0.021	0.007	0.011	0.014	0	0	0	0	0	0	0.015	0	0	0	0	0.002	0	0.001	0.08	1.046	0.093	0.253	0.723	0.001	0	0.005	0	0.004	0.614	0.186	0.3	0.032	0	1.272	0.002	0.741	0.193	0.001	0	0.224	0.012	0.004	0.021	0	0.008	0.245	0.001	0.131	0	0.002	0.002	0.002	0.143	0.01	0.038	0.011	0.002	0	0.098	0.05	0.625	0	0.224	0.004	0	0.097	0.068	0	0	0.015	0	0	0	0.001	0.002	0.026	0.03	0.001	0.003	0	0	0.075	0	0	0	0	0	0	0	0	0	0	0	0	0.108	0.001	0.001	0.262	0.417	0.168	0.245	0.191	0.031	0.027	0.004	0.011	0.102	0.026	0.093	0.009	0.017	0.113	0.029	0.008	0	0.002	0.002	0.003	0	0	0.494	0.21	0.258	0.001	0.406	0.529	0	0	0	0	0.001	0	0	0	0.007	0	0.001	0.001	0.001	0	0.001	0	0	0	0	0	0	0	0	0	0.062	0.003	0.002	0.003	0.03	0	0.002	0.48	0.001	0.001	0.012	0.096	0.001	0	0	0.002	0.001	0	0	0	0.001	0.395	0	0.005	0.001	0.004	0.002	0.003	0.017	0.046	0	0	0	0.002	0	0.022
Bacteroides sp. AF33-23	0	0.203	0.042	0.002	0	0	0.011	0.03	0.176	0	0.002	0.219	0.139	0.001	0	0.022	0	0	0	0	0.053	0.118	0	0.006	0.251	0.09	0	0	0.008	0.019	0.083	0.284	0.14	0.004	0.421	0.052	0.094	0	0	0	0.032	0.018	0.002	0.059	0.111	0.101	0.07	0	0	0.054	0.055	0.038	0.033	0.027	0.099	0.111	0.214	0.141	0.025	0	0.011	0	0	0	0	0	0	0	0	0.013	0.008	0	0	0	0.001	0.001	0.256	0.001	0.601	0	0	0.001	0.036	0.007	0.003	0.001	0.328	0.014	0	0	0.002	0.034	0.044	0	0	0.405	0.441	0.324	0.808	0.202	1.63	0.006	0	0	0	0.891	0.874	0.045	0	0.166	0	0.009	0.037	0.056	0	0	0	0	0	0	0	0	0	0.005	0.006	0	0.009	0.007	0.026	0	0.003	0	0	0	0	0	0.083	0	0.028	0	0	0	0.018	0.225	0.002	0.547	0.917	0.3	0.925	0.47	0.014	0.04	0.013	0.012	0.243	0.024	0.041	0.043	0.039	0.025	0.06	0	0	0	0.116	0.067	0	0.17	0.213	0.018	0.37	0	0	0.004	0.071	0.013	0	0	0	0	0	0.241	0.211	0.255	0.197	0.041	0.149	0.13	0.026	0.014	0.001	0	0	0	0	0	0	0.15	0.046	0.046	0.07	0	0.063	0.069	0.293	0.179	0	0	0	0	0	0	0.127	0.156	0.519	0.321	0.483	0.652	0	0.02	0.023	0.004	0	0	0	0	0	0	0	0	0	0	0	0	0	0.003	0	0	0.15	0.149	0	0	0	0	0	0	0	0	0	0	0	0	0	0	0	0	0	0	0.005	0.025	0.03	0.012	0.015	0	0.016	0.059	0	0	0	0	0	0	0.006	0.017	0.002	0.013	0.014	0.021	0.005	0.009	0.012	0	0.128	0.003	0	0.003	0.002	0	0	0	0	0	0	0	0.178	0.063	0.202	0.017	0.012	0	0	0.633	0.213	0.598	0	0	0	0	0	0	0	0	0.006	0.003	0.152	0.185	0.551	0.23	0.206	0.238	0.032	0.015	0.078	0.094	0.064	0.083	0.014	0.044	0.019	0.042	0.019	0.069	0.251	0.761	0	0.003	0.027	0.054	0	0	0.02	0.347	0.249	0.051	0	0	0	0	0	0	0	0	0.003	0.003	0.106	0.037	0.056	0.141	0.066	0.086	0.097	0.037	0.001	0	0	0	0.006	0	0	0	0.009	0.038	0.029	0.028	0.005	0.072	0.281	0	0	0	0	0.008	0.015	0	0	0	0	0	0.048	0	0.113	0.027	0.01	0.01	0.018	0.036	0.016	0	0.003	0.026	0.031	0.036	0	0.005	0	0
Clostridium phoceensis	0.001	0	0.057	0.022	0.001	0.004	0.006	0.017	0.043	0.002	0.001	0.243	0.09	0.001	0.001	0.198	0	0	0	0	0.001	0.015	0	0.001	0.008	0.078	0	0	0.194	0.058	0	0	0.004	0.005	0.048	0.137	0.002	0	0.004	0.002	0.362	0.551	0	0.007	0.01	0.001	0.001	0	0.012	0.139	0.002	0.115	0.008	0.324	0.034	0.001	0.001	0	0.001	0.048	0.965	0	0	0.002	0	0.128	0.001	0	0.003	0.007	0.006	0	0	0.049	0.002	0.001	0.087	0.001	0.98	0	0	0	0.003	0.059	0.35	0.001	0	0.002	0.001	0.001	0.033	0.417	0.001	0	0.003	0.001	0.001	0.007	0.007	0.003	0.001	0.009	0.001	0.001	0	0.097	0.005	0.283	0.003	0.001	0.105	0.004	0.276	0.119	0.035	0	0	0	0.036	0	0	0.001	0.005	0.004	0.018	0.007	0.002	0.022	0.004	0.001	0.001	0	0	0	0	0	0.001	0.002	0.007	0	0.006	0.012	0.003	0.003	0.04	0.152	0	0.011	0.062	0.003	0	0.002	0	0.001	0.162	0.227	0.367	0.477	0.096	0.994	0.083	0.001	0.001	0.003	0.003	0.027	0	0.151	0.016	0.004	0.009	0.009	0	0	0.112	0.003	0.001	0	0.001	0.009	0	3.183	5.76	0.03	0.008	0.03	0.337	0.469	0.001	0	0.001	0	0	0	0.261	0.002	0.001	0.008	0.011	0.01	0.007	0	0.006	0.001	0.001	0.001	0	0.001	0.129	0.167	0	0.001	0.027	0.032	0.015	0.002	0.016	0.128	0.003	0.007	0.001	0.008	0.004	0.007	0	0.001	0	0	0	0	0.007	0	0	0.002	0	0	0	0	0.003	0.011	0.07	0.19	0.265	0.003	0.002	0.043	0.006	0.073	0.17	0.124	0.014	0.01	0.002	0.047	0	0.032	0.033	0.004	0.012	0.125	0.019	0.013	0.098	0.002	0.474	0.059	0.012	0.018	0	0	0.007	0.009	0.091	0.004	0.064	0.035	0.001	0	0.058	0.571	0.18	0.007	0.033	0.001	0	0.016	0.019	0	0	0.009	0.001	0	0	0.002	0.003	0.027	0.003	0.001	0.001	0	0	0.016	0	0	0.001	0	0	0	0	0	0	0	0	0	0.631	0.001	0.003	0.008	0.015	0.015	0.121	0.025	0.176	0.015	0.003	0.022	0.005	0.001	0.004	0.001	0.005	0.017	0.001	0.322	0.001	0	0	0.001	0	0.019	0.349	0.158	0.625	0.001	0.053	0.068	0	0	0.011	0.009	0.003	0.001	0.009	0.008	0.999	0	0.001	0.002	0.001	0	0.001	0	0.001	0	0	0	0.006	0.005	0	0	0.183	0.002	0.002	0.019	0.001	0	0.002	0.012	0.058	0.153	0.031	0.01	0	0	0	0.031	0.016	0.001	0	0	0.001	0.187	0	0.056	0.002	0.002	0.003	0.019	0.027	0.172	0.001	0	0.001	0.004	0	0.029
Subdoligranulum sp. TF05-17AC	0.024	0.002	0.044	0.188	0.011	0	0	0	0.01	0	0	0.002	0.001	0	0	0.021	0	0.001	0	0	0	0.049	0.001	0.003	0.184	0.556	0.001	0	0.015	0.003	0	0.003	0.007	0.004	0	0.003	0.001	0	0	0	0.069	0.071	0	0	0	0	0	0	0.001	0.009	0.001	0.019	0.062	0.238	0.028	0	0.005	0	0	0.017	0.155	0	0	0.006	0	1.516	0.001	0	0.191	0.003	0	0	0	0.019	0.001	0.002	0.003	0.001	0.013	0	0.001	0	0	0.189	0.122	0	0	0	0.001	0	0.114	0.084	0	0	0.002	0.002	0	0.001	0	0.002	0	0.021	0	0	0	0.001	0.02	0.031	0.005	0.003	1.348	0.026	1.827	0.919	0.025	0	0	0	0.008	0	0.001	0.025	0.005	0	0.002	0.001	4.862	0.003	0.064	0.002	0	0	0	0	0	0	0.002	0.005	0.03	0	0	0	0.018	0.816	0.001	0.005	0	0.022	0.005	0	0	0	0.002	0.068	0.055	0.01	0.062	0.073	0.027	0.015	0.013	0	0	0	0	0.019	0	0.059	0.008	0.026	0.447	0.123	0	0	0.432	0.004	0	0	0	0.001	0	0.189	0.15	0.006	0	0.095	0.299	0.078	0	0	0	0	0	0	0.052	0.001	0.002	0	0.003	0	0	0	0.01	0	0.004	0.002	0	0	0.128	0.125	0	0	0.011	0.134	0.292	0.047	0.071	0.045	0.001	0	0.002	0.001	0.003	0.035	0	0	0	0.011	0.004	0	0.323	0.013	0.002	0.037	0	0.002	0	0	0.026	0.087	0.002	0.011	0.009	0	0	0.002	0	0.021	0.017	0.026	0.775	0.027	0	0.38	0.023	0.18	0.363	0	0.003	0.047	0.001	0	0.003	0	0.002	0.081	0.004	0.057	0	0	0.001	0.003	0.247	0.003	0.036	0.004	0	0	0.465	0.125	0.087	0.005	0.049	0	0.003	0.004	0.086	0	0	0.018	0	0	0	0.003	0	0	0.009	0	0	0	0	0.005	0	0	0	0	0	0	0	0	0	0	0	0	0.032	0.033	0.085	0.086	0.329	0.461	0.448	0.05	0.003	0.001	0.01	0.019	0.03	0.016	0.019	0	0.006	0.047	0	0.254	0.006	0.001	0.002	0.001	0	0	0.116	0.057	0.03	0	0.304	0.292	0	0	0.036	0.022	0.009	0	0.001	0.003	0.003	0.019	0.008	0.002	0	0	0.493	0.243	0.001	0	0	0	0	0.003	0	0	0.017	0.002	0	0.004	0	0	0.005	0.131	0.173	0.002	0.023	0.084	0	0	0	0.677	0.007	0	0	0	0.015	0.079	0.004	0.455	0.034	0.003	0.003	0	0.572	0.16	0.416	0.098	0.589	0	0	0
Campylobacter curvus	0	0	0	0	0	0	0	0	0	0	0	0	0	0	0	0	0	0	0	0	0	0	0	0	0	0	0	0	0	0.006	0	0	0	0	0	0	0	0	0	0	0	0	0	0	0	0	0	0	0	0	0	0	0	0	0	0	0	0	0.001	0	0	0	0	0.001	0	0	0	0.002	0	0	0	0	0	0	0	0	0	0	0	0	0	0	0	0	0	0	0	0	0	0	0	0	0	0	0.011	0	0	0	0	0	0	0.001	0	0	0	0	0	0	0	0	0	0	0	0	0	0	0	0	0.005	0	0	0	0	0	0	0	0	0	0	0	0	0	0	0	0	0	0	0	0	0	1.689	0	0	0	0	0	0	0	0	0	0	0	0	0	0	0	0	0	0	0	0	0	0	0	0	0	0	0	0	0	0	0	0	0.023	0	0	0	0	0	0	0	0	0	0	0	0	0	0	0	0	0	0	0	0	0	0	0	0.019	0	0.024	0.012	0	0	0	0	0	0	0	0.006	0	0.011	0.261	0	0	0	0	0	0	0	0	0	0	0	0	0.002	0	0	0	0	0	0.008	0	0	0	0.002	5.796	16.343	0.016	0	0	0	0	0	0	0	0	0	0	0	0	0.02	0	0	0	0	0	0	0	0	0	0	0	0	0	0	0	0	0	0	0	0	0.012	0	0	0	0	0	0.003	0	0	0	3.607	0	0	0	0.039	0.022	0	0	0	0	0	0	0	0	0.001	0	0	0	0.004	0	0	0	0	0	0	0	0	0	0	0	0	0	0	0	0	0	0	0	0	0	0	0	0	0	0	0	0	0	0	0	0.004	0	0	0	0	0	0	0	0	0	0	0	0	0.002	0.002	0	0.001	0	0	0	0.003	0	0	0	0	0	0	0	0	0	0	0	0	0	0	0	0	0.005	0.015	0	0	0	0	0	0	0	0	0	0	0	0	0	0	0	0	0	0	0	0	0	0	0	0	0	0	0	0	0	0	0	0	0	0	0	0
Bacteroides sp. CAG:443	0	0.002	0.003	0	0	0	0.155	0.154	0.013	0.001	0.002	0.003	0.004	0.008	0.007	0.014	0	0	0	0	0.001	0.003	0	0.003	0.002	0.001	0.001	0	0	0	0.005	0.003	0.003	0.001	0.004	0.003	0.003	0	0	0	0.003	0.002	0.002	0.007	0.001	0.003	0.002	0.002	0	0.002	0.004	0.002	0.188	0.04	0.004	0.003	0.001	0.003	0.002	0	0.001	0	0	0.006	0	0	0	0	0.002	0.002	0.001	0	0	0.001	0	0	0.003	0.001	0.001	0	0	0	0.001	0.003	0.002	0	0.005	0.001	0	0	0.001	0.006	0.01	0	0.001	0.002	0.002	0.001	0.001	0	0.003	0	0	0	0	0.001	0.001	0.001	0.001	0.003	0.001	0.003	0.001	0.001	0	0	0	0	0	0	0	0	0	0.001	0.001	0	0.001	0.036	0.001	0.002	0.002	0.006	0.003	0.007	0.02	0.004	0.005	0	0.001	0	0	1.299	0.008	0.004	0.001	0.003	0.007	0.002	0.001	0.003	0	0.001	0.005	0.009	0.001	0.001	0.002	0.001	0.002	0.003	4.917	1.475	1.456	7.835	4.15	5.257	0	0.003	0.003	0.002	0.002	0.001	0	0	0.005	0.002	0.001	0.001	0.001	0.002	0	0.015	0.001	0.001	0.038	0.029	0.001	0.001	0.002	0.001	0.001	0	0	0	0.001	0.04	0.032	0.001	0.002	0.001	0.001	0	0	0.001	0.005	0.003	0	0	0	0.001	0	0	0.004	0.004	0.004	0.004	0.004	0.003	0.001	0.002	0.002	0.003	0.005	0.001	0	0.001	0.002	0.003	0.002	0.001	0	0	0	0.001	0	0.001	0	0.001	0.001	0.002	0.006	0.005	0.002	0	0	0.001	0.003	0.002	0.001	0.001	0.001	0.001	0.001	0	0	0	0	0	0	0.002	0.005	0.006	0.01	0.004	0.004	0.002	0.003	0	0	0	0	0	0.001	0.003	0.001	0.003	0.003	0.004	0.002	0.002	0.002	0	0.004	0.003	0.003	0.002	0.001	0	0	0	0	0	0	0	0.002	0.001	0.004	0.005	0.002	0	0	0.001	0.001	0.001	0.003	0.003	0.003	0.002	0.003	0.002	0.002	0.003	0.003	0.002	0.004	0.002	0.003	0.002	0.002	0.002	0.001	0.002	0.002	0.002	0.002	0.003	0.001	0.001	0.001	0.052	0.002	0.001	0.002	0.004	0.001	0.007	0.009	0.007	0.001	0	0.002	0.001	0	0.001	0	0	0	0	0	0	0	0	0.001	0	0.001	0.002	0.002	0.005	0.004	0.002	0.002	0.004	0.001	0	0.004	0.003	0.005	0	0.003	0	0.003	0.011	0.003	0.004	0.008	0.001	0.003	0.003	0	0	0	0.001	0.002	0	0	0	0	0.003	0.003	0	0.003	0.002	0.002	0.001	0.001	0.002	0.001	0	0.001	0.001	0.003	0.001	0	0.007	0	0.001
Bacteroides sp. AF25-38AC	0	2.788	0.073	0	0	0.001	0.03	0.084	0.014	0.745	0.003	0.207	0.18	0.001	0.001	0.065	0	0.002	0	0.002	0.186	0.01	0	0.012	0.014	0.136	0.002	0	0.002	0.001	0.021	0.228	0.153	0.676	0.429	0.029	0.025	0.016	0	0	0.267	0.156	0.008	0.015	0.287	0.048	0.014	0.003	0	0.083	0.067	0.096	0.546	0.191	0.199	0.078	0.023	0.14	0.043	0	0.313	0.001	0	0.009	0	0	0	0.003	0	0.021	0.004	0	0	0.011	0	0	0.062	0.002	0.24	0	0	0.009	0.296	0.007	0.008	0	0.016	0.003	0.001	0	0.003	0.062	0.055	0	0	0	0	0	0	0	0.005	0	0	0	0	0.107	0.077	0.01	0	0.005	0.003	0	0.013	0.007	0	0	0	0	0	0	0	0	0	0	0.003	0	0	0	0.034	0	0.002	0	0	0	0	0	0.316	0	0.103	0	0	0	0.012	0.104	0.002	0.005	0	0.011	0.003	0	0	0	0.14	0.017	0	0.01	0.03	0.016	0.014	0.01	0.022	0.006	0.007	0.03	0.016	0.024	0	0.012	0.007	0.017	0.003	0	0	0	0.043	0.051	0.014	0	0	0.489	0	0.104	0.036	0.061	0.051	0.082	0.075	0.075	0.023	0.011	0	0	0	0	0	0.219	0.136	0.043	0.08	0.052	0.059	0	0.045	0.057	0.197	0.087	0	0	0	0.005	0	0	1.18	1.679	1.184	1.043	0.739	0.952	0	0	0	0	0	0	0	0	0.182	0.141	0.561	0.592	0	0	0	0	0	0	0	0	0.05	0.044	0.129	0.06	0	0	0	0.003	0	0	0	0	0	0	0	0	0	0	0	0	0	0.148	0.155	0.088	0.035	0.063	0.057	0.243	0	0	0	0	0	0	0.208	0.395	0.118	0.171	0	0	0.008	0.492	0.247	0	0.064	0.005	0.001	0.001	0.001	0	0	0	0	0	0	0	0.046	0.02	0.039	0	0	0	0	0	0.008	0.005	0	0	0	0	0	0	0.022	0	0.007	0.01	0.016	0.098	0.033	0.067	0.246	0.069	0.033	0.047	0.021	0.201	0.042	0.039	0.004	0.014	0.007	0.017	0.008	0.269	0.07	0.012	0	0.024	0.033	0.013	0	0	0.106	0.061	0.045	0.047	0	0	0	0	0	0	0	0.001	0	0	0	0.346	0.298	0.081	0.324	0.114	0.135	0.118	0	0	0.007	0.019	0.026	0	0.032	0	0.003	0	0	0	0.003	0.054	0.036	0	0	0	0	0.008	0.012	0	0	0	0	0	0.038	0	0.035	0.02	0.022	0.013	0.014	0.03	0.014	0	0	0.004	0.004	0	0	0.019	0	0.128
Bacteroides sp. AF36-11BH	0	0.239	0.015	0.001	0	0	0.012	0.038	0.031	0	0.009	0.887	0.214	0.061	0.06	0.038	0	0	0	0	0.064	0.054	0	0.067	0.04	0.363	0	0.001	0.004	0.011	0.016	0.051	0.013	0.004	0.081	0.004	0.006	0.002	0	0	0.115	0.027	0.048	0.017	0.099	0.14	0.093	0.001	0	0.034	0.105	0.022	0.035	0.024	0.027	0.015	0.03	0.04	0.043	0	0.014	0	0	0	0	0	0	0	0	0.03	0	0.002	0	0.022	0.001	0	0.126	0	0.325	0	0	0.011	0.453	0.007	0.003	0.001	0.017	0.004	0	0	0.01	0.008	0.04	0	0	0.009	0.023	0	0.014	0	0.047	0	0	0	0	0.065	0.069	0.02	0	0.017	0	0	0.01	0.006	0	0	0	0	0	0	0	0	0	0.004	0.005	0	0	0	0.075	0	0	0	0	0	0	0	0.175	0	0.046	0	0	0	0.014	0.25	0.001	0.03	0.041	0.056	0.081	0	0	0	0.054	0.013	0.49	0.236	0.586	0.303	0.265	0.29	0.01	0.017	0.011	0.012	0.013	0.01	0	0.039	0	0.009	0.099	0	0	0.004	0.338	1.154	0.378	0	0	0.202	0	0.2	0.133	0.191	0.128	0.033	0.106	0.082	0	0	0	0	0	0	0	0.047	0.025	0.044	0.018	0.008	0	0	0	0	0.118	0.05	0	0	0	0	0	0	0.057	0.073	0.089	0.073	0.087	0.121	0	0	0	0	0	0	0	0	0	0	0.008	0	0	0	0	0	0	0	0	0	0.054	0.055	0.022	0.007	0.017	0.097	0.103	0.028	0.02	0	0.025	0.018	0	0	0	0	0	0	0	0	0	0.024	0.018	0.025	0.02	0.04	0.008	0.024	0	0	0	0	0	0	0.063	0.134	0.036	0.062	0.065	0.058	0.004	0.025	0.074	0	0.028	0	0	0	0.004	0	0	0	0	0	0	0	0.029	0.016	0.047	0	0	0	0	0.063	0.039	0.024	0.072	0.125	0.067	0.058	0.064	0.056	0.049	0.06	0.088	0.057	0.239	0.328	5.724	2.882	0.474	1.446	0.01	0.024	0.011	0.028	0.058	0.027	0	0	0	0.011	0.007	0.034	0.118	0.373	0	0.004	0.007	0	0	0	0.014	0.033	0.019	0.081	0	0	0	0	0	0	0	0	0	0	0	0.007	0.014	0.035	0.203	0.151	0.081	0.034	0	0	0	0	0.008	0	0.011	0	0	0	0	0	0.046	0	0.355	0	0	0	0	0	0	0	0	0	0	0	0.225	0	0.289	0.048	0.021	0.007	0.04	0.081	0.043	0	0.005	0.037	0	0	0	0.009	0	0
Fusobacterium nucleatum	0.001	0	0.001	0.002	0.026	0.007	0.003	0.001	0.025	0.053	0	0	0	0.001	0.001	0.003	0	0.018	0	0.01	0.002	0	0	0	0	0	0.003	0.002	0.002	0.004	0.001	0	0.001	0	0	0.001	0	0	0.002	0.008	0	0.001	0	0	0.001	0	0	0.001	0.001	0	0	0	0	0	0	0.001	0.002	0.001	0	0	0	0	0.001	0.027	0	0.003	0.363	0	0.001	0.003	0.001	0	0.001	0	0	0.01	0	0.022	0	0	0.002	0	0	0	0.001	0	0.001	0.001	0	0	0	0.001	0	0	0	0	0	0.001	0	0	0	0.02	0.077	0	0	0	0.002	0	0.002	0.001	0	0	0	0	0.014	0.002	0	0	0.002	0	0.003	0.488	0	0.001	0.001	0	0.001	0	0.001	0	0	0	0	0	0	0.017	0	0.015	0	0	1.616	0	0.001	0	0.028	0.003	0	0.002	0.003	0.019	0.021	2.955	0	0	0.001	0	0	0.001	0	0	0	0	0	0	0	0	0.095	0	0	0	0	0	0	0.077	0.001	0.001	0	0	0	0	0.45	0	0.001	0.001	0	0	0	0	0	0.002	0.001	0.001	0.001	0	0	0	0	0.003	0	0.004	0.002	0.004	0.001	0.001	0	0	0	0	0.001	0.001	0.021	0.28	0	0	0	0	0	0	0	0	0	0	0	0	0.589	0	0.004	1.445	0.001	0	0.002	0.021	0.001	0.19	0.06	0.021	3.953	0.018	0	0	0.002	0.005	0	0.002	0	0	0	0	0	0.002	0.001	0.001	0	0.001	0	0.001	0	0.001	0.181	0	0	0	0	0	0	0.001	0.024	0.001	0.003	0.002	0	0.003	0.005	0	0	0	0	0.001	0	0.001	0	4.764	0	0.001	0.446	0	0	0	0.004	0.002	0.006	0.002	0	0.001	0	0.001	0	0.007	0	0	0.001	0	0	0.006	0.008	0.003	0.007	3.974	2.498	0.638	0.002	0	0.006	0.004	0	0.001	0	0.001	0.001	0	0.001	0.001	0	0	0.001	0.001	0	0	0.001	0	0.001	0.004	0.001	0	0.006	0.003	0	0	0	0.002	0	0	0.001	0	0.001	0.001	0.019	0.01	0.01	0.006	0.031	0.5	0.086	0	0.001	0.001	0	0	0	0	0	0	0	0.002	0.003	0.001	0	0	0.006	0.015	0.001	0.001	0	0	0	0.002	0	0	0	0	0.001	0.001	0.002	0.008	0.001	0.003	0.001	0.001	0	0.001	0	0	0	0	0.005	0.107	0.676	0.001	0	0.001	0.002	0.001	0.005	0	0	0.007
Bacteroides sp. AF25-5LB	0	0.053	0.023	0	0	0	0.009	0.023	0.019	0.012	0	0.267	0.141	0.018	0.018	0	0	0	0	0	0.012	0.035	0	0.158	0.01	0	0	0	0	0	0	0.038	0.03	0	0.065	0.018	0.015	0	0	0	0	0.014	0	0.01	0	2.038	0.333	0	0	0	0.042	0.012	0.022	0.013	0.028	0.018	0.796	0.013	0.025	0	0	0	0	0	0	0	0	0	0	0.007	0	0	0	0	0	0	0.076	0	0.027	0	0	0	0	0	0.005	0	0.035	0.025	0	0	0	0	0.019	0	0	0	0	0	0	0	0	0	0	0	0	0.059	0	0	0	0	0	0	0	0	0	0	0	0	0	0	0	0	0	0	0	0	0	0	0	0	0	0	0	0	0	0	0	0	0	0	0	0	0.731	0.235	0	0	0	0	0	0	0	0	0	0	0	3.187	4.879	3.018	2.662	3.383	0	0	0	0	0	0	0	0	0	0.123	0	0	0	0	0	0	0	0	0	0.469	0	0	0	0	0	0	0	0	0	0	0	0	0	0	0	0	0	0	0.052	0	0	0	0	0	0	0	0	0	0	0	0	0	0.192	0.157	0	0.096	0	0.075	0	0	0	0	0	0	0	0	0	0	0	0	0	0	0	0	0	0	0	0	0	0.141	0	0.151	0	0	0	0	0	0	0	0	0	0	0	0	0	0	0	0	0	0	0	0	0	0	0	0	0	0	0	0	0	0	0.286	0.481	0	0.124	0	0	0	0.251	0.112	0	0	0	0	0	0	0	0	0	0	0	0	0	0	0	0	0	0.478	0	0	0	0.125	0	0	0	0	0	0	0	0	0	0	0	0	0	0	0	0	0	0	0	0	0.078	0.327	0.176	0	0	0	0	0	0	0	0	0	0	0	0	0	0	0	0.219	0	0	0	0	0	0	0	0	0	0	0	0	0	0	0	0	0	0	0	0	0	0	0	0	0	0	0	0	0	0	0	0	0	0	0	0	0	0	0	0	0	0	0	0	0	0	0.106	0	0	0	0	0	0	0	0	0	0	0	0	0	0	0.328	0	0
Collinsella aerofaciens	0	0.034	0.112	0.021	0.018	0	0.001	0	0.012	0.61	0	0.001	0.005	0.003	0	0.057	0	0	0.001	0	0.002	0.002	0	0	0.003	0.014	0.002	0	0.001	0	0	0	0.021	0	0.001	0.117	0.264	0.001	0	0.001	0.005	0.006	0.001	0	0	0	0	0	0	0	0	0.196	0.271	0.004	0.002	0	0.003	0.001	0	0	0	0.001	0	0.254	0	0.005	0.01	0.002	0.674	0.37	0.005	0	0.001	0	0	0	0.435	0.017	0.003	0.001	0	0	0.001	0	0.001	0	0	0.004	0.001	0	0.002	0.258	0	0	0.15	0.047	0.012	0.002	0	0	0	0.002	0.001	0	0	0	0	0.466	0.005	0.003	0.568	0	2.785	1.164	0.002	0	0	0	0.269	0.002	0	0	1.192	0	0.004	0	0.001	0	0	0	0.003	0	0	0	0	0	0.373	0.037	0.006	0	0	0.001	0	0	0	0.004	0.002	0.001	0.002	0.008	0	0.686	0	0	0.002	0.005	0.004	0.008	0.002	0.003	0.001	0	0	0	0	0	0	0.002	0	0	0.011	0.002	0	0	0.006	0.002	0	0	0	0.001	0.001	0.006	0.004	0	0	0.001	0.001	0.001	0.001	0	0	0	0	0	0.002	0	0	0	0.001	0	0	0	0.001	0.001	0	0	0	0	0.003	0.002	0.005	0.001	0.002	0	0	0	0.001	0.002	3.407	0.007	0.014	0.006	0.013	0.015	0	0	0	0	0	0	0.001	0	0	0.006	0.008	0.001	0	0	0.003	0.006	0.074	0.114	0.004	0.001	0.001	0	0	0	0	0	0.003	0.001	0	0.001	0	0.002	0	0	0	0.002	0.001	0.001	0.001	0	0	0.002	0	0.003	0	0	0.001	0.001	0.003	0	0	0	0	0	0	0	0	0.001	0.001	0.001	0.002	0.001	0.001	0	0	0.004	0	0	0	0	0.001	0.001	0	0.003	0.002	0.002	0	0	0	0	0	0	0	0	0	0	0	0	0	0	0.623	0.992	1.329	1.073	0.742	1.393	0.772	0.659	0.001	0.001	0.001	0.002	0	0	0	0	0.004	1.485	0	0	0.001	0	0	0	0	0	0.004	0.222	0.914	0.01	0.006	1.27	0	0	0.002	0.004	0.002	0	0	0	0	0	0.002	0.005	0.004	0	0	0.001	0	0.003	0	0	0	0	0	0	0.024	0	0	0	0.001	0	0	0.001	0.001	0.001	0.001	0	0	0	0	0.001	0	0	0	0	0.001	0	0	0.001	0	0	0	0.001	0.021	0.013	0.005	0	0.001	0.106	0	0
Candida dubliniensis	0	0	0	0	0	0	0	0	0	0	0	0	0	0	0	0	0	0	0	0.001	0	0	0	0	0	0	0.002	0	0	0	0	0	0	0	0	0	0	0	0	0	0	0	0	0	0	0	0	0	0	0	0	0	0	0	0	0	0.018	0	0	0	0.001	0.003	0	0.001	0	0	0	0	0	0	0	0	0	0	0	0.001	0	0	0	0	0	0	0	0	0	0	0	0	0	0	0	0	0	0.009	0	0	0	0	0	0	0	0	0.001	0	0	0	0	0	0	0	0	0	0	0	0.01	0.002	0.001	0	0	0	0	0	0	0	0	0	0	0	0	0	0	0	0	0	0	0	0	24.637	0.009	0.065	0	0.001	0.034	0.029	0	0	0	0	0	0	0	0	0	0	0	0	0	0	0	0	0	0	0	0	0	0	0	0	0	0	0	0	0	0	0	0	0	0	0	0	0.001	0	0	0.006	0	0	0	0	0	0	0	0	0	0	0	0	0	0	0	0	0	0	0	0	0	0	0.001	0	0	0	0	0	0	0	0	0	0	0	0	0	0	0	0	0	0	0	0	0	0	0	0	0	0	0	0.001	0	0	0	0	0	0	0	0	0	0	0	0	0	0	0	0	0	0	0	0.015	0	0	0	0	0	0	0	0	0	0	0	0	0	0	0	0	0	0	0	0	0	0	0	0	0	0	0	0	0	0	0	0	0	0	0	0	0	0	0	0	0	0	0	0	0	0	0	0	0	0	0	0	0	0	0	0	0	0	0	0	0	0	0	0	0	0	0	0	0	0	0	0	0	0	0	0	0	0	0	0	0	0	0	0.017	0	0	0	0	0	0	0	1.836	0.376	0	0	0	0	0	0	0	0	0	0	0	0	0	0	0	0	0	0	0	0	0	0	0	0	0	0	0	0	0	0	0	0	0	0	0	0	0	0	0	0	0	0	0	0	0	0	0	0	0	0	0	0	0	0	0	0	0	0.001
Bacteroides sp. D22	0	0.007	0.056	0	0	0	0	0.001	0.004	0	0.029	0.037	0.096	0.009	0.008	0.229	0	0	0	0	0.003	0.028	0	0.006	0.044	0.086	0	0	0.002	0	0.006	0.173	0.019	0.002	0.05	0.002	0.027	0.002	0	0	0.004	0.01	0.788	0.049	0.271	0.001	0.089	0.001	0.002	0.011	0.001	0.132	0.012	0.01	0.043	0.033	0.002	0.009	0.01	0	0.012	0	0	0	0	0	0	0	0	0.019	0.01	0	0	0	0	0	0.137	0.002	0.067	0	0.001	0.006	0.317	0.091	0.005	0.003	0.165	0.009	0	0	0.033	0.006	0.042	0	0.005	0.037	0.026	0.013	0.017	0.004	0.031	0.011	0	0	0	0.471	0.263	0.024	0.014	0.05	0.004	0.188	0.006	0.01	0.002	0	0	0	0	0.002	0	0	0	0.002	0.001	0	0.009	0.019	0.012	0.029	0.012	0.005	0	0	0	0	0.022	0.001	0.003	0	0	0.008	0.004	0.004	0.002	0.01	0.001	0.152	0.08	0	0	0.004	0.08	0.01	0.047	0.002	0.006	0.004	0.006	0.003	0.026	0.007	0.01	0.005	0.044	0.046	0.031	0.041	0.076	0.119	0.018	0.086	0	0.031	0.04	0.017	0	1.741	2.14	0.032	0	0.004	0.008	0.002	0.01	0.271	1.309	1.17	0.058	0.125	0.118	0	0	0	0.093	0.026	0.022	0.078	0.019	0.006	0.006	0	0.005	0.007	0.075	0.071	0	0	0	0	0	0	0.093	0.037	0.057	0.061	0.048	0.026	0.151	0.289	0.294	0.184	0.181	0.106	0.003	0.001	0.06	0.317	1.227	0.823	0	0	0	0	0.002	0	0	0.002	0.043	0.033	0.301	0.031	0.013	0.022	0.027	0.028	0.026	0.027	0.031	0.013	0.001	0	0	0	0	0	0	0	0	0.137	0.653	0.916	1.508	0.041	0.035	0.048	0	0	0	0	0	0	0.015	0.034	0.008	0.023	0.072	0.074	0.004	0.009	0.022	0	0.034	0.033	0.019	0.088	0.076	0	0	0	0	0	0	0	0.013	0.006	0.019	0.02	0.04	0	0	0.021	0.067	0.033	0.015	0.013	0.021	0.011	0.01	0.011	0.012	0.019	0.031	0.024	0.088	0.269	0.296	0.231	0.198	0.114	0.007	0.02	0.022	0.073	0.07	0.013	0.008	0.003	0.002	0.004	0.008	0.006	0.204	0.039	0.014	0.018	0.004	0.021	0	0	0.02	0.032	0.013	0.005	0.002	0	0	0	0	0	0	0.001	0.004	0.011	0.015	0.113	0.074	0.012	0.007	0.011	0.016	0.024	0.001	0.003	0.013	0.034	0.067	0	0.001	0	0.015	0.036	0.032	0.027	0.492	0.004	0.201	0.886	0	0	0.011	0.008	0.003	0	0	0	0	0.001	0.756	0	0.182	0.009	0.003	0.004	0.009	0.015	0.031	0	0.019	0.041	0.045	0.046	0.007	0.056	0.009	0
Streptococcus sp. 263_SSPC	0	0	0.001	0.001	0	0.005	0	0	0	0	0	0	0	0	0	0	0	0.001	0	0.011	0.001	0	0.001	0	0	0	0.018	0	0.001	0	0	0	0	0	0	0.001	0	0	0	0	0.005	0.001	0	0.001	0	0	0.001	0	0.001	0	0	0	0	0.001	0	0	0	0	0	0.008	0	0	0	0	0	0.029	0.117	0	0.001	0	0	0	0	0	0	0	0	0.015	0.002	0.001	0.003	0.001	0	0.001	0.001	0	0	0	0	0	0	0.009	0	0	0.003	0	0.001	0.001	0	0.002	0	0.015	0.006	0.001	0	0.001	0	0	0	0	0	0	0.002	0	0.098	0.001	0	0	0.002	8.35	0.002	0.001	0.022	0	0	0.252	0	0.004	0.006	0	0.008	0.004	0.004	0.001	0.001	0.001	0.002	0	0	0	0.038	0.002	0.003	0.009	0.017	0.001	0	0.002	0.002	0.004	0.008	0.001	0	0	0.001	0.001	0	0	0.001	0.001	0.001	0.001	0	0	0.001	0	0	0	0.003	0.002	0.001	0	0	0.004	0.003	0.009	0.005	0.001	0	0	0.013	0	0	0	0	0	0	0	0	0	0	0	0	0	0	0	0	0.002	0	0	0	0.007	0.053	0.02	0	0.001	0	0	0	0	0.001	0.009	0.001	0	0.001	0	0	0	0.002	0	0.001	0	0.001	0.003	0.013	0	0.01	0	0	0.005	0.004	0.652	0.077	8.283	4.074	0.717	0.106	0.734	0	0	0	0	0	0	0	0	0	0.004	0	0.002	0.001	0.005	0.425	0.013	0.004	0.005	0.001	0.002	0.464	0.003	0	0	0	0	0	0.001	0.002	0.001	0	0.001	0	0.002	0.001	0	0	0.001	0	0	0	0	0	0.122	0	0.001	0.001	0	0	0	0.001	0.001	0	0	0	0.001	0.007	0.007	0	0	0.001	0	0	0	0.001	0.002	0	0	0	0	0	0	0	0	0	0.272	0.001	0	0	0.001	0.019	0.001	0	0	0	0.008	0.001	0	0.002	0	0.007	0.002	0.001	0.001	0.003	0	0	0	0	0	0	0	0.003	0	0	0	0.007	0.001	0.34	0.678	0.02	0.002	0.082	0.052	0.012	0	0	0.001	0.002	0	0.001	0	0	0	0	0.006	0.003	0.002	0	0	0.003	0.001	0.001	0.003	0.006	0.003	0	0.009	0.002	0.009	0.068	0.023	0	0	0	0	0	0	0.013	0	0	0	0	0	0	0	0	0	0.002	0.005	0.066	0.006	0	0	0.002	0	0.056	0.003
[Eubacterium] eligens	10.232	0	0.011	0.001	0	0.001	0.107	0.035	0.02	0.002	0	0.002	0.033	0.001	0.001	0.005	0.001	0.016	0	0.003	0.024	0.007	0	0.015	0.002	0.003	0.001	0.001	0.013	0.008	0.008	0.267	0.015	0.001	0.001	0.003	0.002	0	0.009	0.133	0.001	0.002	0	0.003	0.021	0	0.001	0.015	0.007	0.026	0	0.001	0.012	0.019	0.003	0.016	0.019	0.001	0.022	0.001	0.002	0	0	0.017	0	0.042	0	0.001	0.004	0.098	0	0	0.001	0.003	0.001	0.095	0.011	0.002	0.005	0	0	0	0	0.004	0.016	0	0.002	0.031	0.001	0.001	0.002	0.316	0.001	0	0.006	0.011	0.01	0.048	0.001	0.035	0.017	0.001	0	0.005	0	0.024	0	0.043	0.247	0.003	0.008	0	0.012	0.013	0.006	0	0	0	0.441	0	0	0	0.009	0.014	0.012	0	0	0	0.004	0.002	0.011	0.006	0.001	0	0	0	0.001	0	0.002	0	0	0.008	0.002	0.001	0.007	0.011	0.026	0.006	0.006	0.013	0.015	0.001	0	0.013	0.844	0.286	0.138	0.042	0.22	0.05	0.009	0.086	0.031	0.131	0.087	0.014	0	0.001	0.006	0.003	0.002	0.001	0	0	0.001	0	0	0.017	0	0.001	0.003	0.004	0.001	0.005	0.001	0	0.002	0.003	0.03	0	0	0	0	0	0.001	0.041	0.01	0.01	0.002	0.007	0	0	0.123	0.007	0	0	0.001	0	0.007	0.005	0	0	0.003	0.011	0.005	0.003	0.009	0.023	0.001	0.008	0.001	0.009	0.006	0.01	0	0	0.001	0.001	0	0	0.04	0.003	0.004	0	0.008	0	0	0	0.004	0.001	0.002	0.005	0.007	0.006	0.005	0.003	0.001	0	0.033	0.5	0.003	0.024	0	0.034	0	0.005	0.018	0.026	0.002	0.253	0.01	0.008	0.006	0.001	0.001	2.059	0.003	0.008	0.005	0.003	0.007	0.008	0.009	0.001	0.004	0.001	0.002	0	0	0.005	0.011	0.002	0.002	0	0.001	0.004	0.033	0	0	0.002	0.009	0.003	0	0.051	0.071	0.261	0	0	0.001	0	0	0.011	0.002	0.012	0.001	0	0	0	0	0	0	0	0	0	0.029	0.002	0.003	0.015	0.016	0.018	0.056	0.114	0	0	0.002	0.001	1.624	0.106	0.014	0.001	0.043	1.038	0	0.001	0.027	0.004	0.002	0.003	0.001	0	0.934	0.068	0.507	0.023	0.696	1.992	0	0	0.017	0.005	0.004	0	0	0.003	0	0.043	0.041	0.002	0.002	0.001	0.002	0.007	0	0	0.009	0.001	0	0	0	0	0.003	0.003	0.001	0.002	0	0.001	0.005	0.008	0.025	0.04	0.034	0.009	0.001	0	0	0.003	0.024	0	0	0	0.013	0.001	0.001	0.001	0.002	0.003	0.002	0.12	0.005	0.002	0.001	0.001	0.001	0.015	0	0.006
Sellimonas intestinalis	0.007	0	0.015	0.006	0	0	0.097	0.001	0.004	0.429	0.001	0.255	0.008	0.002	0.002	0.01	0	0.012	0.002	0.001	0.002	0.059	0.001	0.001	0.276	0.003	0	0.001	1.111	0.004	0	0.001	0.003	0.028	0.006	0.001	0.001	0.001	0.078	0.075	0.008	0.03	0.004	0.004	0.001	0	0.001	0.021	3.289	0.08	0.092	0.012	0.001	0.001	0.008	0.006	0.003	0.013	0.011	0.189	0.025	0	0.001	0.511	0	0.146	0.001	0.003	0.065	0.03	0	0	0	0	0	0.014	0.29	0.011	1.095	0	0.01	0	0.001	0.012	0.007	0.001	0	0.014	0	0	0.006	0.125	0.001	0	0.136	0.398	0.005	0.021	0.005	0.018	0.002	0.04	0	0	0	0.111	0	0.006	0.006	0.019	0.904	0.016	0.358	0.3	0.04	0	0	0	0.059	0	0	0.002	0.005	0.002	0.002	0.001	0.002	0.001	0.001	0.002	0.005	0	0.003	0	0	0	0.004	0.002	0.167	0.001	0.006	0.362	0.003	0	0.001	0.003	0.001	0.002	0.002	0.015	0.005	0.002	0	0.003	0.004	0.009	0.006	0.012	0.006	0.002	0.006	0.349	0.02	0.046	0.29	0.193	0.015	0.017	0.01	0.064	0.002	0.001	0	0	0.003	0.008	0	0.076	0.099	0	0.002	0.117	0.137	0.405	0.044	0.005	0.084	0.097	0.001	0	0	0	0	0	0.016	0.003	0.003	0.004	0.002	0.002	0	0	0.007	0.002	0.001	0.005	0.001	0	0.152	0.077	0.001	0.002	0.002	0.003	0.006	0.003	0.058	0.036	0.036	0.002	0.012	0.022	0.029	0.065	0	0	0.001	0.001	0	0	0.03	0.01	0.507	0.001	0	0.002	0	0.007	0.008	0.007	0.058	0.006	0.008	0.011	0.011	0.01	0.005	0.004	0.002	0.072	1.448	2.032	0	1.224	0.008	0.027	0.02	0.022	0.003	0.008	0.007	0.004	0.024	0.001	0.001	0.002	0.007	0.069	0.003	0.006	0.006	0.011	0.224	0.111	0.005	0.005	0.003	0	0.002	0.169	0.139	0.02	0.001	0	0.075	0.005	0.009	0	0	0.02	0	0	0	0.554	0.072	0.05	0.001	0.017	0.005	0	0	0.002	0	0	0	0	0	0	0	0	0	0	0	0	0.001	0.001	0.001	0.004	0.037	0.011	0.017	0.005	0.001	0	0.005	0.001	0.003	0.001	0.107	0.006	0.004	0.013	0	0.015	0.189	0.004	0.026	0.181	0	0	0.004	0.043	0.414	0.002	0.258	0.135	0	0	0.002	0.026	0.066	0.001	0.009	0.011	0.001	0.096	0.089	0.007	0.358	0	0.004	0.001	0	0.001	0.005	0.001	0	0	0.001	0	0.061	0.001	0.092	0.377	0	0.001	0.06	0.141	0.009	0.016	0.172	0.005	0.001	0	0	0.002	0.016	0	0	0	0	0.264	0.027	0.072	0.156	0.068	0.657	0.057	0.042	0.007	0	0	0	0.014	0	0.284
Subdoligranulum sp. AM23-21AC	0.033	0.004	0.065	0.127	0.007	0	0.002	0.002	0.016	0.006	0.004	0.001	0.003	0	0	0.027	0	0	0	0	0	0.078	0.001	0	0.221	0.479	0	0	0.021	0.007	0	0.011	0.016	0.009	0.001	0.007	0.001	0	0.006	0	0.052	0.063	0	0.001	0.001	0	0	0	0.001	0.011	0.002	0.036	0.016	0.076	0.019	0.001	0.003	0.001	0.006	0.022	0.094	0.001	0	0.006	0	1.631	0	0.001	0.169	0.01	0.001	0	0	0.045	0.001	0.009	0.007	0.001	0.016	0	0.002	0	0	0.213	0.287	0	0	0.001	0	0	0.209	0.067	0	0	0	0	0	0.002	0.002	0.005	0.001	0.027	0	0	0	0.001	0.036	0.038	0.01	0.004	0.706	0.021	0.903	0.541	0.021	0	0	0	0.013	0	0.001	0.005	0.038	0.002	0.001	0	2.047	0.007	0.029	0.005	0.001	0	0	0	0	0	0.003	0.004	0.037	0	0.002	0	0.007	0.792	0.002	0.007	0	0.014	0.018	0.001	0.007	0	0.001	0.231	0.043	0.017	0.085	0.118	0.036	0.016	0.048	0	0	0	0	0.017	0	0.087	0.011	0.159	0.504	0.035	0	0	0.259	0	0	0.001	0.005	0.001	0	0.13	0.083	0.021	0.004	0.047	0.216	0.08	0.005	0	0	0	0	0	0.114	0.001	0.003	0.005	0.002	0.01	0	0	0.011	0	0.008	0.004	0	0	0.002	0.002	0	0	0.011	0.285	0.748	0.09	0.073	0.051	0	0	0	0.001	0.001	0.015	0	0	0	0.006	0.001	0.001	0.135	0.235	0.101	0.034	0	0.012	0.001	0	0.018	0.049	0.01	0.034	0.019	0	0.001	0.001	0	0.019	0.013	0.024	0.555	0.023	0	0.301	0.018	0.145	0.262	0.02	0.003	0.049	0	0	0.003	0	0.002	0.092	0.005	0.196	0	0.003	0.005	0.006	0.274	0.001	0.015	0.004	0	0	0.419	0.116	0.182	0.018	0.077	0	0	0.025	0.102	0	0	0.013	0	0	0	0.002	0.003	0.003	0.058	0.002	0	0	0	0.013	0	0	0	0	0	0	0	0	0	0	0	0	0.033	0.034	0.046	0.059	0.223	0.346	0.285	0.084	0.004	0.002	0.003	0.004	0.052	0.013	0.036	0.003	0.006	0.065	0.001	0.173	0.098	0.002	0.002	0.002	0	0.001	0.062	0.09	0.084	0.002	0.423	0.39	0	0	0.007	0.139	0.033	0	0.003	0.003	0.024	0.045	0.016	0.011	0.004	0.001	0.925	0.436	0	0	0	0	0	0	0	0	0.063	0	0.003	0.005	0	0	0	0.131	0.411	0.001	0.018	0.288	0.002	0	0	0.745	0.014	0	0	0	0.004	0.062	0.006	0.596	0.056	0.006	0.005	0.004	0.495	0.174	0.502	0.19	1.213	0.002	0	0.001
Bacteroides sp. AM44-19	0.001	0.281	0.107	0.001	0	0	0.278	0.851	0.033	0.001	0.003	0.096	0.254	0.003	0.003	0.053	0	0	0	0	0.009	0.009	0	0.727	0.407	0.025	0.005	0	0.001	0.002	0.023	0.115	0.042	0.001	0.186	0.002	0.002	0.018	0	0	0.051	0.015	0.007	0.056	0.054	0.278	0.083	0.001	0	0.117	0.425	0.033	0.027	0.019	0.266	0.118	0.204	0.051	0.087	0	0.007	0.001	0	0.029	0	0	0	0.001	0.001	0.042	0.005	0	0	0.055	0.002	0	0.282	0.003	0.354	0	0	0.052	1.695	0.001	0.001	0.001	0.039	0.002	0	0	0.031	0.075	0.027	0	0.019	0	0	0	0.01	0	0.011	0	0	0	0	0.373	0.369	0.038	0.013	0.206	0.029	0.055	0.091	0.132	0	0	0	0	0.002	0	0	0.673	0	0	0	0	0	0	0.032	0	0.013	0.012	0	0.014	0	0.009	0.033	0	0	0	0	0.004	0.298	0.122	0	0.104	0.018	0.26	0.125	0	0	0	0.009	0.044	0.018	0.053	0.092	0.046	0.042	0.062	0.023	0.03	0.045	0.031	0.022	0.025	0	0.015	0.161	0	0.082	0.01	0	0	0.016	0.142	0	0	0	0.095	0	0.017	0.016	0.02	0.015	0.007	0.007	0.009	0	0	0	0	0	0	0.057	0.33	0.116	0.059	0.184	0.14	0.179	0	0.148	0.208	0.269	0.077	0	0	0	0	0	0	0.382	0.198	0.163	0.123	0.164	0.171	0.024	0.039	0.029	0	0.02	0.015	0	0.008	0	0	0	0	0	0	0	0	0	0.045	0.016	0.002	0.033	0.047	0.007	0.016	0.015	0	0	0	0	0.029	0	0.006	0	0	0	0	0	0	0	0	0	0.036	0.043	0.034	0.029	0	0.031	0.066	0	0	0	0	0	0	0.035	0.088	0.013	0.037	0.017	0.023	0.009	0.011	0.014	0	0.135	0.061	0.019	0.069	0.045	0	0.011	0	0	0	0	0	0.041	0.012	0.045	0	0	0	0	0.101	0.305	0.36	0.081	0.062	0.172	0.045	0.179	0.124	0.13	0.096	0.11	0.083	0.056	0.096	0.055	0.03	0.022	0.021	0.092	0.243	0.529	0.305	0.431	0.378	0	0.209	0.023	0.082	0.045	0.069	0.197	0.071	0	0.097	0.136	0.136	0	0	0.038	0.543	0.42	0.743	0.007	0	0	0	0	0	0	0	0.003	0.005	0.004	0.016	0.01	0.021	0.056	0.049	0.033	0.014	0	0	0.089	0.086	0.169	0	0.01	0	0.019	0.012	0.022	0.017	0.144	0.11	0.05	0	0	0	0	0.006	0.017	0	0	0	0	0	0.062	0	0.071	0.225	0.14	0.076	0.084	0.147	0.135	0	0.008	0.053	0.053	0.07	0.342	0.018	0	0
Bifidobacterium breve	0.167	0	0	0	0	0	0	0	0	0.001	0	0	0	0.001	0.001	0	0	0	0	0.006	0	0	0	0	0	0	0	0	0.291	0.044	0	0	0	0	0	0	0	0	0	0	0	0	0	0	0	0	0	0.001	0	0	0	0.005	0.005	0	0	0	0.021	0	0	0.001	0	0	0	0.021	0	0.001	0	0	0.019	0.001	0	0	0	0	0	0	0	0.007	0	0	0	0	0	0	0	0	0	0.071	0	0	0.003	0	0.001	0	0.006	0.001	0.001	0	0	0	0	0.001	0.019	0	0	0	0	0	0	0	0	0	0.001	0	0	0	0	0	0.009	0	0	0	0.001	0.001	0	0	0	0	0	0.003	0.074	0.005	0	0	0	0	0	0.001	0	0	0	0	0.011	0.001	0.037	0.001	0	0	0	0.004	0	0.066	0	0	0	0.005	0	0.006	0.003	0.001	0	0	0	0	0.001	0.001	0	0	0.002	0	0	0	0	0	0.001	0	0	0	0	0	0.003	0.001	0.001	0	0	0	0	0	0.007	0	0	0	0.001	0	0.003	0	0	0.034	0	0.034	0.014	0	0.001	0	0	0	0	0	0.001	0.001	0.001	0.003	0	0	0	0	0.003	0.002	0.043	0	0.001	0.004	0.003	0.016	0	0	0	0	0	0	0.02	0.001	0.015	0.271	0.066	0.175	0.046	0.225	0	0.001	0.001	0.003	0.008	0	0	0	0	0	0	0.01	0.001	0	0	0	0	0	0	0	0.065	0	0.001	0	0	0	0	0.007	0.001	0.001	0.011	0.034	0.013	7.378	0	0	0	0	0	0.003	0	0	0	0	0	0.007	1.158	0.045	0.096	0	0	0.001	0	0	0	0	0.005	0.001	0	0	0	0	0.004	0	0	0	0.003	0.482	0.173	0.019	0.528	3.136	0.02	0.037	0.085	0.174	0.001	0.002	0	0.006	0.001	0.005	0.002	0	0	0	0	0	0	0	0	0	0.003	0.018	0	0	0	0	0	0	0	0	0	0.025	0.005	0	0.006	0.028	0	0	0	0	0	0.003	0	0	3.906	0.001	0.003	0.001	0.018	0.142	0.687	4.781	0	0.002	0	0	0.026	0	0	0	0	0	0	0	0.001	0	0	0.001	0	0.215	0	0	0	0	0	0	0	0	0	0	0	0.065	0.026	0.173	0.019	0.005	0.029	0.002	0.001	0.001	0.002	0	0	0.049	0	0.04
Prevotella stercorea	0	0.001	0.001	0	0	0	0	0	0	0	0	0	0	0	0.017	0	0	0	0	0	0	0.003	0	0	0.018	0	0.001	0	0	0	0.096	0.002	0.008	0	0	0.001	0.001	0	0	0	0	0.017	0	0.008	13.381	0	0	0	0	0	0	0.038	0.308	0.002	0	0	0	0	0	0	0	0	0	0.004	0	0	0	0	0	0	0.001	0	0	0	0	0	0	0	0	0	0	0	0.002	0	0	0	0.001	0	0	0	0	0	0.003	0	0.003	0.003	0.002	0.001	0.001	0	0.003	0	0	0	0	0.002	0.001	0	0	0	0	0	0	0	0	0	0	0	0	0	0	0	0	0	0	0	0	0	0	0	0	0	0	0	0	0	0	0	0	0	0	0	0	0	0.003	0.291	1.204	0.091	0.068	0.452	0.011	0.015	0.001	0	0	2.696	0.675	0.056	1.714	4.374	0	0	0	0	0	0	0.015	0.005	0	0	0	0	0	0.004	0	0	0	0.001	0.001	0	0	0	0	0	0	0	0	0	0	0	0	0	0	0	0	0	0	0	0	0	0	0	0	0	0	0	0	0	0	0	0	0	0.003	0.002	0.001	0.002	0.001	0.003	0.001	0.003	0.003	0	0.001	0	0	0	0	0	0	0	0	0	0	0	0	0	0	0	0	0	0	0	0	0	0	0	0	0	0	0	0	0	0	0	0	0	0	0	0	0	0	0	0	0	0	0	0	0	0	0	0	0	0	0	0	0	0	0	0	0	0	0	0.001	0	0	0	0	0	0	0	0	0	0	0	0	0	0	0.003	0	0	0	0	0	0	0	0	0	0	0	0	0	0	0	0	0.005	0.005	0.005	0.001	0.001	0.001	0	0	0	0	0.002	0	0	0	0	0	0	0	0	0	0	0	0	0	0	0	0	0	0	0	0	0	0	0	0	0	0	0.001	0	0	0	0	0	0.001	0.001	0	0	0.001	0	0	0	0	0	0	0	0	0.001	0.002	0.001	0	0.001	0	0	0	0	0	0	0	0	0	0	0	0.002	0	0	0	0	0	0	0	0	0	0	0	0	0.001	0	0	0	0.006	0.017	0
Paraprevotella xylaniphila	0	0.001	0.002	0.001	0.013	0	0.004	0.006	0.001	0.001	0.002	0.533	0.059	0.04	0.04	0.017	0	0	0.001	0	0.101	0.095	0	0.001	0.016	0.266	0	0.001	0	0.001	0.006	0.017	0.038	0.018	0.019	0.932	0.235	0.001	0.001	0.001	0.002	0.002	0.001	0.261	0.451	0.001	0.001	0.037	0	0.053	0.048	0.16	0.101	0.16	0.013	0.012	0.004	0.006	0.007	0	0.001	0	0.001	0.003	0	0	0.001	0	0.003	0.003	0.005	0.001	0	0.004	0	0	0.014	0.001	0.012	0	0	0	0.004	0.018	0.021	0	0.057	0.015	0	0	0.002	0.022	0.029	0	0.006	0.006	0.006	0.004	0.005	0.001	0.009	0.001	0.001	0	0	0.003	0.004	0.001	0	0.004	0.002	0.004	0.002	0.002	0	0	0	0	0	0	0	0.001	1.039	1.895	1.132	0	0	0.009	0	0.001	0.002	0.004	0.003	0.005	0.006	0.004	0.001	0	0.001	0	0	0.196	0.013	0.005	0.004	0.011	0.031	0.008	0.01	0.011	0	0.009	0.014	0	0.002	0.413	0.136	0.115	0.428	0.577	0.666	1.367	1.109	1.116	0.946	0.938	0	0.256	0.003	0.01	0.018	0.01	0	0	0.325	0.002	0	0	0	0.008	0.001	0.003	0.004	0.002	0.008	0.005	0.001	0.001	0.025	0.01	0.01	0	0	0	0.001	0	0	0.005	0.001	0.002	0.001	0	0	0.001	0.003	0.002	0	0	0.001	0.005	0	0.001	0.005	0.002	0.002	0.001	0.002	0.002	0	0.002	0.001	0.002	0.001	0.001	0	0.002	0.003	0.007	0.005	0.004	0.001	0	0	0	0	0.001	0.002	0	0.006	0.006	0.063	0.001	0.006	0.026	0.023	0.018	0.009	0.001	0.006	0.003	0	0	0.003	0.002	0	0	0	0	0	0.208	1.336	0.485	0.277	0.007	0.442	0.328	0.003	0	0	0	0	0	0.037	1.546	0.037	0.149	0	0.002	0.001	0.002	0.002	0	0.006	0.003	0.002	0.006	0.006	0	0.001	0.001	0	0	0	0	0.001	0.001	0.005	0.004	0.002	0	0	0.001	0.002	0.002	0.006	0.006	0.005	0.006	0.005	0.004	0.005	0.007	0.008	0.006	0.005	0.004	0.002	0.001	0.001	0.001	0.052	0.395	0.012	0.315	1.027	0.198	0.003	0.005	0.002	0.009	0.003	0.003	0.003	0.001	0.004	0.003	0.001	0.003	0	0	0.486	0.002	0.002	0.004	0	0	0	0	0	0.007	0	0.005	0.009	0.003	0	0.002	0.004	0.007	0.007	0.005	0.003	0.006	0.007	0	0.003	0.004	0.003	0.01	0.002	0	0.001	0.003	0.001	0.002	0.016	0	0.346	0	0	0	0	0.011	0.038	0	0	0	0	0.022	0.002	0	0.001	0.001	0.002	0.002	0.001	0.003	0	0	0.011	0.005	0.005	0.003	0	0.002	0.007	0.002
Dorea formicigenerans	0.139	0.001	0.022	0.011	0.002	0	0.044	0.013	0.012	0.269	0.002	0.006	0.067	0.015	0.021	0.191	0.001	0.136	0	0.015	0.015	0.028	0.003	0.021	0.007	0.02	0.002	0.001	0.073	0.048	0.016	0.025	0.071	0.007	0.011	0.026	0.023	0.001	0.081	0.132	0.01	0.012	0.001	0.02	0.012	0.001	0.003	0.08	0.034	0.005	0.003	0.006	0.018	0.007	0.019	0.024	0.173	0.008	0.021	0.01	0.019	0.013	0.001	0.043	0	0.08	0.004	0.002	0.012	0.076	0.004	0	0	0.008	0.001	0.935	0.009	0.007	0.26	0	0.002	0.001	0.001	0.017	0.053	0.001	0.004	0.164	0.007	0.021	0.015	0.242	0.001	0	0.023	0.022	0.027	0.042	0.003	0.035	0.011	0.031	0	0	0	0.011	0.007	0.097	0.108	0.013	0.018	0	0.021	0.022	0.042	0.001	0.002	0.001	0.04	0	0	0.003	8.317	0.709	0.066	0	0.008	0.001	0.007	0.005	0.021	0.001	0.002	0	0	0	0.04	0.009	0.013	0.004	0.009	0.003	0.002	0	0.014	0.083	0.067	0.055	0.026	0.463	0.07	0.005	0.002	0.003	0.051	0.563	0.641	1.475	0.361	0.124	0.041	0.009	0.002	0.003	0.005	0.008	0.015	0.004	0.006	0.008	0.011	0.007	0.001	0	0.01	0.003	0	0.021	0.005	0.004	0.02	0.016	0.013	0.06	0.011	0.001	0.009	0.016	0.013	0	0	0.006	0.006	0.003	0.011	0.013	0.018	0.019	0.01	0.044	0.001	0	0.029	0.004	0	0	0.001	0	0.04	0.016	0.001	0.001	0.006	0.013	0.027	0.019	0.027	0.015	0.025	0.004	0.004	0.009	0.01	0.034	0	0	0.002	0.002	0.001	0.003	0.203	0.083	0.078	0.001	0.002	0	0	0	0.014	0.006	0.009	0.025	0.013	0.036	0.032	0.011	0.002	0.001	0.004	0.016	0.038	0.025	0.001	0.007	0.001	0.029	0.015	0.047	0.012	0.019	0.015	0.01	0.008	0	0.001	0.004	0.049	0.036	0.041	0.041	0.033	0.034	0.014	0.002	0.003	0.008	0	0	0.001	0.015	0.011	0.015	0.004	0	0.006	0.005	0.009	0	0.001	0.055	0	0	0	0.083	0.017	0.035	0	0.002	0.005	0.002	0	0.064	0.002	0.002	0	0	0	0	0	0	0	0	0	0	0.05	0.015	0.015	0.351	0.752	0.166	0.081	0.256	0.003	0.001	0.006	0.004	0.222	0.007	0.111	0.007	0.073	0.058	0.001	0.007	0.146	0.082	0.03	0.022	0.001	0.001	0.014	0.041	0.323	0.149	0.059	0.055	0	0.003	0.012	0.01	0.023	0.001	0.009	0.003	0.003	0.018	0.016	0.035	0.002	0.001	0.003	0.002	0	0.001	0.021	0.003	0	0	0.003	0	0.011	0.005	0.002	0.006	0	0.009	0.003	0.037	0.031	0.045	0.12	0.021	0.006	0	0.001	0.004	0.252	0.001	0	0	0.005	0.144	0.01	0.031	0.012	0.023	0.072	0.286	0.368	0.038	0.001	0.001	0.006	0.006	0	0.039
Gemmiger formicilis	0.016	0	0.012	0.013	0.001	0	0.014	0.002	0.001	0	0	0.003	0.029	0	0	0.001	0	0	0	0.001	0	0.004	0.001	0	0.002	0.005	0	0	0.003	0.003	0.001	0.002	0.007	0	0	0.028	0.002	0	0.002	0.001	0.026	0.036	0	0	0	0	0	0	0.006	0.009	0	0.002	0.005	0.005	0.001	0.003	0.133	0	0.002	0.016	0.001	0	0	0.005	0	0.013	0.001	0	0.001	0.026	0	0	0	0.002	0	0.002	0.002	0.017	0.003	0	0	0	0	0.008	0.015	0	0	0.005	0.005	0.003	0.007	2.328	0.004	0	0	0	0	0.001	0.001	0.002	0	0.005	0.001	0	0	0.001	0	0.072	0.03	0.005	0.012	0	0.06	0.046	0.01	0	0	0	0.043	0	0	0	0.016	0.018	0.005	0.004	0	0	0	0.002	0.002	0	0	0	0	0	0	0	0.001	0	0	0.004	0.001	0	0.002	0.207	0.001	0.003	0.005	0.027	2.733	0.002	0.123	0	0.005	0.244	1.386	1.021	0.543	2.082	0.731	0	0	0	0	0.003	0	0	0.001	0.001	0.004	1.512	0	0.007	0.001	0	0	0.002	0.002	0.038	0.004	0.007	0.007	0.003	0	0	0.001	0.001	0	0	0	0	0	0	0.001	0.001	0	0	0	0	0	0	0.007	0.001	0	0	0	0	0.023	0.01	0	0.002	0.005	0.101	0.013	1.01	0.522	0.774	0.001	0	0.001	0	0	0.001	0	0	0	0	0	0	0.004	0.001	0.001	0.001	0.003	0	0	0	0.042	0.099	0	0	0.231	0.001	0.001	0.004	0.001	0	0.001	0.002	0.059	0.027	0	0.002	0	0.008	0.002	0	0.001	0.18	0.001	0.001	0.001	0	0	0.007	0.004	0.004	0	0.001	0.001	0.004	0.007	0.001	0.003	0.001	0	0.001	0.002	0.002	0.002	0.001	0.005	0.007	0.002	0.002	0.005	0	0	0.001	0.001	0	0	0.04	0.184	0.108	0	0	0.002	0.001	0	0.061	0	0.001	0	0	0	0	0	0	0	0	0	0	0.2	0.025	0.005	0.092	0.028	0.116	1.458	0.394	0.396	0.246	0.107	0.123	0.003	0.001	0.001	0.004	1.694	0.755	0	0.062	0.001	0	0	0	0	0	0.006	0.211	0.884	0.006	0.008	0.011	0	0.002	0.228	0.092	0.018	0.001	0.003	0	0	0.002	0.001	0	0.001	0	0.012	0.006	0	0.003	0.001	0	0	0	0	0	0.003	0	0	0	0.001	0	0	0.004	0.003	0.01	0.002	0.002	0	0	0	0.004	0.002	0	0	0	0	0.002	0	0.001	0	0	0.001	0.006	0.002	0	0.001	0.001	0.003	0.029	0	0
Anaerotruncus colihominis	0.026	0	0.14	0.249	0.012	0.001	0.01	0.002	0.015	0.005	0	0.003	0.005	0.003	0.003	0.007	0	0.001	0.001	0.001	0.002	0.002	0.001	0.002	0.036	0.007	0.002	0	0.113	0.025	0	0.003	0.004	0.008	0.009	0.02	0.006	0	0.003	0.011	0.092	0.095	0	0.001	0.01	0	0.012	0.001	0.062	0.04	0.002	0.061	0.009	0.036	0.005	0.002	0.007	0.002	0.004	0.015	0.024	0.002	0	0.006	0	0.472	0.013	0.001	0.011	0.018	0.001	0	0	0.017	0.001	0.01	0.012	0.001	0.03	0	0.001	0	0.015	0.162	0.109	0	0.001	0.007	0	0	0.004	0.027	0	0	0.008	0.003	0.004	0.03	0.024	0.01	0.002	0.293	0	0	0	0.007	0.002	0.047	0.011	0	0.075	0.003	1.398	0.554	0.057	0	0	0	0.038	0	0.001	0.002	0.008	0.003	0.006	0.009	0.022	0.005	0.136	0.002	0.006	0	0	0	0.001	0	0.002	0.003	0.072	0.001	0.025	0.049	0.014	0.004	0.012	0.014	0.005	0.001	0.004	0.04	0.009	0.001	0.001	0.004	0.054	0.016	0.145	0.234	0.026	0.1	0.025	0.001	0.001	0.003	0.065	0.125	0	0.004	0.014	0.471	0.114	0.026	0	0	0.004	0.003	0	0.007	0.007	0.002	0.001	0.169	0.733	0.061	0.013	0.359	0.151	0.07	0.003	0	0	0	0	0	0.018	0.004	0.005	0.006	0.011	0.006	0.001	0	0.013	0.006	0.001	0.001	0	0.001	0.626	0.978	0.001	0.002	0.009	0.011	0.007	0.012	0.029	0.067	0.011	0.003	0.002	0.349	0.525	0.704	0	0.001	0.002	0.001	0	0	0.052	0.01	0.007	0.003	0	0.001	0.311	0.001	0.007	0.021	0.005	0.004	0.075	0.043	0.032	0.013	0.003	0.005	0.155	0.241	0.078	0.027	0.001	0.051	0.001	0.032	0.469	0.278	0.015	0.111	0.011	0.006	0.022	0	0.004	0.043	0.007	0.883	0.003	0.003	0.007	0.016	0.713	0.005	0.25	0.017	0.004	0	0.017	0.399	0.274	0.033	0.228	0.001	0	0.014	0.035	0	0.001	0.114	0	0	0	0.012	0.002	0.002	0.001	0.005	0.011	0.005	0	0.005	0	0.001	0	0	0	0	0	0	0	0	0	0	0.201	0.062	0.013	0.085	0.417	0.265	0.068	0.086	0.016	0.004	0.397	0.554	0.009	0.008	0.021	0.003	0.013	1.073	0.003	1.246	0.004	0.004	0.004	0.004	0	0.005	0.069	0.146	0.162	0.002	0.117	0.1	0	0	0.024	0.013	0.02	0.006	0.028	0.011	0.006	0.004	0.004	0.004	0.006	0.003	0.003	0.001	0.003	0.001	0.001	0	0	0.018	0.008	0	0.016	0.007	0.001	0.003	0	0.002	0.001	0.672	0.65	0.411	0.075	0.004	0.001	0	0	0.036	0.033	0.026	0	0	0.003	0.284	0.003	0.045	0.012	0.007	0.02	0.017	0.004	0.008	0.002	0	0.003	0.001	0	0.019
Oscillibacter sp.	0.006	0	0.151	0.505	0.025	0.001	0.013	0.002	0.004	0.002	0	0.13	0.585	0	0	0.009	0	0.01	0.001	0.001	0.001	0.005	0.001	0.002	0.013	0.01	0.002	0.022	0.046	0.014	0.001	0.004	0.01	0.076	0.009	0.051	0.003	0	0.001	0.002	0.018	0.025	0	0.001	0.001	0	0.002	0	0.026	0.013	0.002	0.02	0.403	0.107	0.01	0.002	0	0	0.002	0.115	0.013	0.001	0.002	0.009	0	0.534	0.014	0.004	0.01	0.004	0.002	0	0.004	0.004	0	0.002	0.05	0.003	0.009	0.001	0	0	0.002	0.016	0.027	0	0.003	0.005	0.001	0	0.003	0.231	0.001	0	0.002	0	0.001	0.008	0.004	0.004	0.001	0.032	0	0.002	0	0.001	0.001	0.403	0.007	0.002	0.091	0.001	0.25	1.811	0.118	0	0	0	0.303	0	0.001	0.001	0.055	0.003	0.004	0.012	0.039	0.002	0.044	0.018	0.009	0	0	0	0	0	0.053	0.019	0.066	0.003	0.002	0.009	0.01	0.004	0.01	0.065	0.005	0.006	0.009	0.002	0.013	0.003	0.003	0.014	0.105	0.298	0.031	0.152	0.748	0.901	0.359	0	0	0.001	0.002	0.029	0	0.007	0.006	0.005	0.017	0.026	0.001	0	0.007	0.002	0	0.001	0.002	0.005	0.001	0.192	0.238	0.019	0.004	0.009	0.026	0.034	0.002	0	0.008	0	0	0	0.007	0.01	0.003	0.002	0.001	0.003	0.002	0	0.009	0.002	0.001	0	0	0.001	0.422	0.605	0	0	0.009	0.011	0.008	0.005	0.02	0.075	0.009	0.001	0.003	0.003	0.005	0.01	0	0.001	0	0	0	0	0.013	0.001	0.002	0.001	0.008	0.001	0	0	0.026	0.222	0.003	0.01	0.097	0.011	0.009	0.015	0.002	0.002	0.038	0.04	0.014	0.012	0	0.036	0	0.026	0.006	0.003	0.002	0.073	0.005	0.002	0.017	0	0.009	0.007	0.002	0.04	0.008	0.007	0.01	0.017	0.627	0.022	0.175	0.011	0.007	0.001	0.012	0.083	0.04	0.007	0.023	0.001	0.001	0.071	0.119	0	0	0.071	0.005	0	0	0.005	0.004	0.006	0.006	0.001	0.002	0	0	0.007	0	0	0	0	0	0	0	0	0	0	0	0	1.611	0.005	0.002	0.293	0.782	1.622	1.235	0.422	0.078	0.032	0.016	0.112	0.019	0.022	0.053	0.01	0.023	0.095	0.001	0.018	0	0.001	0.001	0.004	0	0.002	0.03	1.207	0.534	0.004	0.319	0.251	0	0	0.072	0.061	0.018	0.002	0	0	0.004	0.003	0.003	0.003	0.007	0	0.005	0.003	0.005	0.001	0	0	0	0	0	0	1.4	0.003	0.007	0.008	0.001	0.001	0.002	0.022	0.006	0.189	0.037	0.009	0	0	0	0.006	0.003	0	0	0	0.002	0.085	0.001	0.051	0.005	0.002	0.008	0.011	0.009	0.015	0.005	0.001	0.002	0.01	0	0.016
Hemileia vastatrix	0.002	0.001	0.002	0.005	0.019	0.019	0.002	0.002	0.004	0.001	0	0.004	0.014	0.002	0.003	0.001	0	0.003	0.001	0.033	0.001	0.002	0.001	0	0.001	0.002	0	0.008	0.003	0.001	0.001	0.001	0.002	0.014	0.002	0.001	0	0	0.004	0.007	0.001	0.001	0.004	0.01	0.004	0	0.004	0	0.001	0.001	0.001	0.001	0.011	0.001	0.001	0.001	0.001	0.003	0.002	0	0.001	0	0.004	5.268	0.003	0.017	0.029	0.003	0.001	0.002	0.004	0	0.004	0.004	0.001	0.021	0.001	0.105	0.002	0.003	0.002	0	0.007	0.001	0.003	0.002	0.027	0.002	0	0	0.001	0.003	0.005	0.001	0.025	0.001	0.001	0.002	0	0.003	0.003	0.001	12.905	0.095	0.005	0.002	0.002	0	0.004	0.001	0.001	0.002	0.008	0.001	0.007	0.064	0.001	0	0.005	0.001	0.008	0.001	0.024	0.001	0.001	0.001	0	0	0.002	0.001	0.001	0.002	0.001	0.001	0.001	0.002	0.003	0.028	0.053	0.611	0.035	0.001	0.005	0.013	0.002	0.002	0.005	0.001	0.014	0.16	0.005	0.014	0	0	0.001	0.001	0.001	0.001	0.001	0.001	0.001	0.003	0.002	0.002	0.001	0.001	0.031	0.002	0.001	0.001	0	0	0.008	0.007	0.002	0	0.005	0.001	0	0.001	0.644	0.002	0.002	0.004	0.001	0.001	0.001	0.002	0.003	0	0.002	0	0	0.005	0.001	0.001	0.001	0.003	0.001	0.001	0.003	0.002	0.004	0.003	0.001	0.001	0.002	0.008	0.004	0.023	0.928	0.049	0	0.001	0.001	0	0.001	0.001	0.001	0.003	0.001	0.002	0.003	0.008	0.007	0	0	0.001	0.002	0.002	0.021	0.045	0.004	0.006	0.012	0.053	0.045	0.025	0.006	0.003	0.001	0.001	0.001	0.029	0.006	0.002	0.001	0.011	0	0.001	0.002	0.003	0	0.003	0.002	0.006	0.001	0.003	0.001	0.001	0.007	0.006	0.001	0	0	0.004	0.001	0.003	0.002	0.005	0.008	0.001	0.004	0.002	0.001	0.001	0.001	0.001	0.001	0.006	0.001	0.013	0	0	0.004	0.001	0.002	0	0	0.003	0.038	0.162	0	0.088	0.004	0.002	0.012	0.001	0	0	0.001	0.001	0	0.001	0.002	0.001	0.001	0.001	0.002	0.002	0.001	0	0	0	0	0	0.001	0.003	0.002	0.001	0.001	0.002	0.001	0.001	0.001	0	0.001	0.001	0.001	0.001	0.001	0.002	0.003	0	0.004	0.001	0.001	0.001	0.142	0.012	0.001	0.001	0.001	0.002	0.003	0.002	0.108	0.956	0.009	0.003	0.003	0.003	0.044	0.011	0.001	0.001	0.001	0.001	0.001	0.001	0.001	0.001	0	0.006	0.001	0	0	0.033	0.001	0.007	0.032	0.003	0.002	0.002	0.001	0.002	0	0.001	0.002	0.003	0.014	0.001	0.003	0	0.003	0.01	0.011	0.002	0	0.001	0	0.002	0.003	0.032	0.001	0.001	0.003	0.002	0.001	0.003	0.001	0.013	0.353	0.001	0.023	0.027
Haemophilus parainfluenzae	0.061	0.001	0	0	0	0	0	0	0	0.911	0	0.001	0	0	0	0	0	0.02	0	0.033	0	0.001	0	0	0	0	0	0.001	0	0.316	0	0	0	0	0	0	0	0.003	0	0	0	0	0	0.004	0	0	0	0.001	0	0	0.001	0.005	0	0	0	0	0	0	0	0	0	0	0	0	0	0	0	0.933	0	0	0	0.001	0.003	0	0	0	0.003	0	0	0	0	0	0.003	0	0	0	0	0	0	0	0	0	0	0	0.448	0.001	0	0	0	0	0	0.118	0.071	0	0	0	0.003	0.001	0	0	0	0	0	0	0.001	0	0	0	0	0.001	0.03	0.275	0.001	0	0	0	0	0	0.088	0.003	0	0	0.004	0.001	0.002	0.002	0	0	0.001	0	0	0	0	0	1.007	0.001	0	0	0	0.604	0	0.001	0	0	0.007	0.005	0.016	0.001	0.001	0.002	0.014	0	0	0	0	0	0.282	0	0.003	0	0	0	0.002	0.129	0	0	0.001	0	0	0	0	0	0	0	0	0	0	0	0	0.001	0	0.001	0.001	0	0	0.001	0	0	0	0	0	0	0	0	0	0	0	0	0	0	0	0.011	0	0	0	0	0	0	0.001	0	0.001	0	0	0	0.005	0	0.482	0.053	0	0	0.105	0	0	0	0	0.011	0.001	0	0	0	0.004	0.007	0	0	0	0	0	0	0	0.013	0.001	0	0	0	0	0	0.006	0	0.002	0.073	0	0	0	0	0	0	0.005	0.001	0.06	0.001	0	0.049	0	0.001	0	0	0	0	0	0	0	0.001	0	0	0	0	0	0	0.002	0	0.003	0.002	0	0	0.02	0.18	0	0	0	0	0	0	0	0.003	0.013	0.005	8.965	3.421	2.673	1.017	0.005	0.009	0.702	0.408	0.002	0	0	0.005	0.007	0.003	0.001	0	0	0.001	0	0	0.103	0	0	0	0.031	0.029	0.003	0	0	0	0	0	0	0	0	0	0.002	0	0.006	0.001	0	0	0.003	0	0.114	0	0	0	0	0	0	0	0	0.001	0	0	0	0	0.001	0	0	0	0	0	0	0.001	0	0	0	0	0	0.011	0	0.04	0	0.001	0	0	0	0	0	0	0	0.002	0	0	0	0	0	0	0	0.005	0	0	0.002	0	0	0.003	0	0.011
uncultured Lachnospiraceae bacterium	0.073	0.002	0.055	0.065	0.012	0.062	0.399	0.046	0.123	0.036	0.002	0.026	0.031	0.011	0.014	0.063	0.001	0.209	0	0.027	0.036	0.046	0.004	0.004	0.021	0.032	0.003	0.006	0.111	0.024	0.017	0.02	0.017	0.053	0.028	0.049	0.107	0.001	0.043	0.213	0.074	0.101	0.003	0.011	0.033	0	0.006	0.038	0.038	0.025	0.005	0.016	0.135	0.015	0.064	0.413	0.023	0.009	0.014	0.094	0.079	0.005	0.012	0.049	0.001	1.404	0.023	0.012	0.038	0.109	0.003	0	0.002	0.015	0.008	0.125	0.02	0.004	0.071	0.001	0.017	0.001	0.001	0.026	0.082	0	0.006	0.059	0.001	0.003	0.02	0.141	0.006	0.001	0.015	0.01	0.027	0.14	0.009	0.093	0.016	0.11	0.009	0.002	0.001	0.05	0.001	0.282	0.317	0.014	0.06	0	0.106	0.079	0.183	0.001	0	0.001	0.085	0.011	0.005	0.011	0.15	0.042	0.06	0.015	0.024	0.011	0.126	0.039	0.046	0.009	0.003	0.001	0	0.001	0.017	0.003	0.031	0.002	0.041	0.027	0.016	0.009	0.044	0.153	0.152	0.071	0.042	0.07	0.287	0.02	0.002	0.034	0.128	0.099	0.067	0.073	0.125	0.062	0.04	0.025	0.01	0.015	0.035	0.034	0	0.015	0.016	0.058	0.028	0.01	0.003	0	0.022	0.004	0.001	0.162	0.005	0.043	0.032	0.315	0.235	0.147	0.038	0.03	0.051	0.082	0.034	0	0	0.001	0.001	0.001	0.036	0.017	0.035	0.045	0.049	0.047	0.003	0.002	0.359	0.098	0.002	0.003	0.002	0.003	0.907	0.294	0.005	0.012	0.021	0.037	0.048	0.025	0.041	0.045	0.045	0.009	0.017	0.02	0.033	0.089	0.003	0.001	0.002	0.005	0.004	0.004	1.024	0.041	0.06	0.024	0.016	0.004	0.003	0.01	0.013	0.013	0.023	0.051	0.052	0.108	0.088	0.027	0.004	0.003	0.017	0.093	0.057	0.115	0.001	0.065	0.005	0.479	0.04	0.469	0.064	0.076	0.052	0.047	0.13	0.001	0.006	0.033	0.071	0.196	0.029	0.032	0.049	0.145	0.116	0.009	0.059	0.018	0.003	0.002	0.01	0.052	0.046	0.074	0.042	0.001	0.078	0.083	0.101	0.001	0.007	0.056	0.001	0.001	0	0.074	0.022	0.03	0.002	0.003	0.01	0.007	0.002	0.044	0.005	0.01	0.001	0	0	0	0	0	0	0	0	0.001	0.054	0.014	0.012	0.128	0.13	0.186	0.132	0.082	0.01	0.004	0.023	0.019	0.106	0.008	0.05	0.007	0.32	0.153	0.009	0.019	0.097	0.052	0.017	0.017	0.001	0.011	0.12	0.099	0.163	0.109	0.276	0.4	0.01	0.02	0.31	0.305	0.236	0.068	0.004	0.003	0.03	0.059	0.047	0.022	0.015	0.008	0.016	0.01	0.005	0.006	0.014	0.003	0.001	0.005	0.008	0.002	0.091	0.012	0.01	0.023	0.002	0.012	0.004	0.077	0.059	0.168	0.564	0.07	0.005	0	0.001	0.013	0.133	0.002	0	0.001	0.012	0.055	0.01	0.048	0.014	0.008	0.025	0.409	0.052	0.011	0.005	0.001	0.004	0.006	0.056	0.106
Parasutterella excrementihominis	0	4.689	0	0.01	0	0.003	0.005	0.001	0	0	0	0.016	0.024	0	0	0.002	0	0	0	0	0	0	0	0	0	0.001	0	0	0.001	0	0.003	0	0.001	0	0.001	0	0	0	0	0	0.051	0.034	0	0	0	0	0	0	0	0.271	0.384	0	0	0	0	0	0.002	0.003	0.004	0.001	0.001	0.001	0	0.121	0	0.001	0	0	0	0.491	0	0	0	0	0	0	0	0	0	0	0	0	0	0	0	0	0	0.012	0	0	0	0.001	0	0	0.6	0.228	0.187	0.304	0.071	0.068	0.165	0	0	0.001	0	0.006	0	0.664	0	0	0.007	0	0	0.002	0	0	0	0	0	0	0.004	0	0	0	0	0	0	0	0	0	0	0	0	0	0	0	0	0	0	0	0.002	0	0.004	0	0.002	0	0	0	0.002	0	0.005	0	0.003	0.002	1.108	0.002	0	0	0	0	0.025	0.035	0.062	0.04	0.016	0.007	0	0	0.018	0.004	0.002	0	0.009	0	0	0	0	0	0	0.734	0	0	0	0	0	0	0	0	0.491	0	0	0	0	0	0	0	0	0	0	0	0	0	0	0	0	0	0	0	0	0	0	0.001	0.001	0	0.001	0.001	0.001	0	0.001	0	0	0	0	0	0	4.267	0	0	0	0	0.001	0	0	0	0.007	0.003	0	0	0.883	1.344	0	0	0.244	0.386	0.351	0.358	0.081	0.069	0.282	0.146	0.004	0	0.001	0	0	0.001	0	0	0	0.001	0.01	0.008	0.004	0.001	0.005	0.006	0	0.004	0	0	0	0	0.002	0	0	0.001	0	0	0.002	0	0	0	0	0	0.001	0	0.001	0	0	0.003	0.024	0	0	0	0	0	0	0	0	0	0	0.805	0.047	0.958	0	0	0	0	0	0	0	0	0	0	0.056	0	0	0.001	0	0	0.006	0	0	0	0	0	0	0	0	0	0	0	0	0.057	0	0.003	0.004	0	0	0	0.01	0.013	0.013	0	0	0	0	0	0	0	0	0	0.001	0	0	0	0	0.005	0.005	0.002	0	0.008	0.069	0	0	0	0	0	0	0	0.002	0.003	0	0.005	1.864	0	0	0.006	0	0	0	0	0	0	0	0	0	0	0	0	0.003	0	0	0	0	0	0	0	0.487	0.127	0	0	0	0	0	0
Alistipes shahii	0	0.385	0.591	0.296	0.013	0.001	0.002	0.002	0.006	0.001	0	0.086	0.278	0.001	0.001	0.074	0	0	0.001	0	0.005	0.069	0	0	0.061	0.132	0	0	0.031	0.049	0.073	0.013	0.009	0.024	0.003	0.009	0.008	0	0	0	0.442	0.341	0.034	0.002	0.011	0	0	0.001	0	0.092	0.024	0.021	0.097	0.059	0.082	0.086	0.001	0.008	0.017	0	0.045	0	0	0.003	0	0	0	0	0	0.179	0.002	0	0.001	0	0	0	0.131	0.024	0.009	0.001	0	0.006	0.188	0.054	0.006	0	0.002	0.001	0.001	0	0.063	0.035	0.061	0	0.008	0.004	0.004	0.006	0.001	0.002	0.003	0.001	0.001	0	0	0.001	0.014	0.067	0.012	0.005	0.005	0.001	0.038	0.064	0	0	0	0	0.321	0	0.001	0	0.002	0	0.002	0.011	0.001	0.001	0.001	0	0.001	0	0	0	0	0	0.004	0	0.025	0	0	0.032	0.005	0.001	0.003	0.168	0.001	0.001	0.006	0.001	0	0.003	0.003	0.001	0.088	0.256	0.005	0.989	0.489	0.579	0.007	0.001	0	0.001	0.001	0.04	0.015	0.116	0.003	0.001	0.236	0.262	0	0	0.071	0.02	0	0	0	0.012	0	0.064	0.01	0.003	0.004	0.137	0.067	0.063	0.003	0	0.001	0	0	0	0.087	0.022	0.085	0.034	0.006	0.005	0.004	0	0	0.004	0.038	0.211	0.001	0	0	0	0	0	0.075	0.055	0.013	0.017	0.053	0.078	0	0	0.002	0	0	0	0	0.014	0	0	0	0	0.001	0	0	0	0.002	0.003	0.003	0.007	0.109	0.472	0.033	0.085	0.056	0.025	0.023	0.039	0.009	0.023	0.022	0.018	0	0	0	0	0	0	0	0	0	0.146	0.002	0.009	0.025	0.001	0.031	0.023	0	0	0	0	0	0.005	0.035	0.012	0.019	0.018	0.003	0.003	0.07	0.052	0.055	0	0.045	0.003	0.002	0.037	0.026	0	0	0	0	0	0	0	0.004	0.033	0.13	0	0	0	0	0.024	0.001	0.002	0	0	0	0.001	0	0	0.001	0.002	0	0	2.427	0.679	0.44	1.206	1.116	0.741	0.445	0.037	0.338	0.136	0.22	0.137	0.225	1.005	0.018	0.011	0.014	0.133	0	0.11	0	0.001	0	0	0	0	0.008	1.676	0.25	0.014	0.006	0.003	0	0	0	0	0	0	0	0	0	0.005	0.009	0.001	0.001	0.001	0.007	0.006	0.001	0.004	0	0	0	0	0	0	0.287	0.018	0.079	0.11	0.185	0.002	0	0.002	0	0	0	0.003	0.001	0	0	0.001	0	0.001	0.016	0	0.036	0.046	0.017	0.037	0.051	0.009	0.007	0.001	0.005	0.003	0.007	0.005	0.002	0.032	0.003	0.012
Akkermansia sp. BIOML-A27	0	0	0	0	0	0	0	0	0	0	0	1.08	0.01	0	0	0	0	0	0	0	0	0	0	0	0	0	0	0	0	0	0	0	0	0	0	0	0	0	0	0	0	0	0	0	0	0	0	0	0	0	0	0	0	0	0	0	0	0	0	0	0	0	0	0	0	0	0	0	0	0	0	0	0	0	0	0	0	0	0	0	0	0	0	0	0	0	0	0	0	0	0	0	0	0	0	0	0	0	0	0	0	0	0	0	0	0	0	0	0	0	1.008	0	0	0	0	0	0	0	0	0	0	0	0	0	0	0	0	0	0	0	0	0	0	0	0	0	0	0	0	0	0	0	0	0	0	0	0	0	0	0	0	0	0	0	0	0	0	0	0	0	0	0	0	0	0	0	0	0	0	0	0	2.442	0	0	0	0	0	0	0	0	0	0	0	0	0	0	0	0	0	0	0	0	0	0	0	0	0	0	0	0	0	0	0	0	0	0	0	0	0	0	0	0	0	0	0	0.686	0	0	0	0	0	0	0	0	0	0	0	0	0	0	0	0	0	0	0	0	0	0	0	0	0	0	0	0	0	0.895	1.875	0.392	0	0	0	0	0	0	0	0	0	0	0	0	0	0	0	0	0	0	0	0	0	0	0	0	1.839	0.301	2.177	0.753	0	0	2.061	0.338	0.409	0	0	0	0	0	0	0	0	0	0	0	0	0	0	0.227	0.997	0	0	0	0	0	0	0	0	0	0	0	0	0	0	0	0	0	0	0	0	0	0	0	0	0	0	0	0	0	0	0	0	0	0	0	1.984	0	0	0	0	0	0	0	0	0	0	0	0	0	0	0	0	0	0	0	0	0	0	0	0	0	0	0	0	0	0	0	0	0	0	0	4.1	0	0	0	0	0	0	0	0	0	0	0	0	0	0	0	0	0	0	0	0	0	0	0	0	0	0	0	0	0	0	0	0	0	0	0	0	0
Bacteroides sp. AR20	0	0.009	0.007	0.001	0	0	0.003	0.01	0.078	0	0.915	0.045	0.081	0.007	0.006	0.003	0	0.005	0	0.002	0	0.003	0	0.001	0.17	0.023	0	0	0.001	0	0	0.004	0.002	1.519	0.028	0	0	0	0	0	0.015	0.006	0.031	0.003	0.003	0	0.001	0	0	0.005	0.001	0.06	0.052	0.018	0.002	0.002	0.001	0.448	0.207	0	0.126	0	0	0	0	0	0	0	0.001	0.003	0.002	0	0	0	0	0	0.017	0	0.002	0	0	0	0.006	0.003	0	0.002	0.015	0.002	0	0	0.006	0.001	0.004	0	0.002	0.008	0.002	0	0.027	0.015	0.045	0.026	0	0	0	0.002	0.002	0.013	0.038	0.961	0.58	0.038	0.005	0.06	0	0	0	0	0	0	0.001	0.341	0.001	0.001	0.001	0	0	0	0.01	0.311	0	0	0	0.002	0	0	0	0	0.004	0	0	0.002	0	0	0.216	0.006	0.004	0.03	0.023	0.008	0	0.002	0.002	0.006	0.008	0.002	0.022	0.006	0.005	0.004	0.084	0.013	0.025	0.013	0.013	0.012	0.015	0.003	0.127	0.002	0.533	0.002	0	0.013	0.01	0	0	0.007	0.009	0.055	0	0.001	0.005	0.001	0.009	0.006	0.184	0.22	0.009	0.075	0.096	0	0	0	0.008	0.232	0.289	0.059	0.087	0.127	0.11	0	0.024	0.178	0.006	0.002	0	0	0	0	0	0	0.014	0.08	0.023	0.043	0.034	0.033	0.137	1.071	0.588	0.976	0.565	0.248	0	0	0.029	0.021	0.007	0.006	0	0	0	0	0	0	0	0	0.026	0.009	0.066	0.083	0.02	0	0.001	0	0	0.002	0	0	0	0	0	0	0	0	0	0	0.004	0.016	0.008	0.03	0.028	0.001	0.037	0.026	0	0	0	0.006	0.002	0	0.015	0.009	0.011	0.011	2.415	1.779	0.047	0.04	0.047	0	0.025	0	0	0	0	0.013	0.01	0	0	0	0	0	0.14	0.134	0.056	0	0	0	0	0.012	0.18	0.145	0	0	0	0	0.002	0.002	0	0	0.002	0	0.021	0.01	0.007	0.05	0.035	0.102	0.004	0	0	0.001	0	0	0.001	0.002	0	0	0.001	0.004	0.018	0.017	0.001	0.002	0.001	0.001	0	0	0.006	0	0	0.002	0.008	0	0	0	0	0	0	0	0	0.003	0.029	0.023	0.035	0.078	0.026	0.038	0.052	0.017	0	0	0.157	0.125	0.329	0.003	0	0	0.083	0.155	0.114	0.091	0.06	0.012	0	0.007	0	0	0	1.016	0	0	0	0	0.003	0	0.503	0	0.085	0.002	0.02	0.015	0.054	0.038	0.016	0	0.164	0.243	0.072	0.146	0.113	0.207	0.015	0.216
Bacteroides sp. AF29-11	0.001	0.45	0.145	0.001	0	0	0.238	0.73	0.043	0.001	0.002	0.036	0.048	0.111	0.11	0.053	0	0	0	0	0.001	0.071	0	0.003	0.047	0.023	0.003	0	0.002	0.001	0.04	0.177	0.027	0.013	0.049	0.008	0.016	0.01	0	0	0.151	0.102	0.059	0.026	0.033	0.282	0.084	0.001	0	0.395	0.326	0.021	0.137	0.093	0.656	0.301	0.096	0.012	0.018	0	0.002	0.001	0	0.015	0.001	0	0	0.002	0.001	0.008	0.002	0	0	0.05	0.003	0.001	0.103	0.002	0.297	0	0	0.058	1.842	0.009	0.003	0.002	0.025	0.007	0.001	0.001	0.02	0.297	0.102	0	0.059	0.039	0.102	0.037	0.084	0.015	0.131	0	0.059	0	0	0.555	0.615	0.016	0	0.003	0.009	0.009	0.008	0.015	0	0	0	0	0.002	0	0.001	0.032	0.003	0.003	0.004	0	0.005	0.004	0.032	0.009	0.001	0	0	0	0.003	0	0.064	0	0.016	0	0	0	0.009	0.123	0.003	0.028	0.009	0.104	0.028	0.001	0	0.002	0.135	0.015	0.01	0.06	0.085	0.056	0.051	0.052	0.006	0.003	0.003	0.003	0.004	0.006	0.015	0.015	0.033	0.039	0.012	0.043	0	0	0.017	0.01	0	0	0	0.297	0	0.084	0.077	0.09	0.06	0.022	0.068	0.077	0.018	0.058	0.13	0	0	0	0.03	0.573	0.075	0.151	0.3	0.327	0.491	0	0.46	0.557	0.263	0.16	0	0	0	0	0	0	0.021	0.008	0.011	0.007	0.01	0.014	0	0	0	0	0.001	0	0	0.025	0	0	0.002	0.002	0	0	0	0	0	0	0.004	0.006	0.296	0.234	0.057	0.051	0	0	0	0.002	0	0	0	0	0	0	0	0	0	0	0	0	0	0.115	0.074	0.045	0.025	0.006	0.158	0.203	0	0	0	0	0	0.003	0.015	0.043	0.012	0.022	0	0.013	0.011	0.016	0.011	0	0.077	0.062	0.029	0.029	0.025	0.005	0	0	0	0	0	0	0.029	0.048	0.068	0.008	0.011	0	0	0.152	0.082	0.093	0.288	0.34	0.251	0.263	0.296	0.227	0.235	0.25	0.172	0.141	0.031	0.036	0.02	0.034	0.029	0.033	0.028	0.03	0.03	0.058	0.028	0.027	0.005	0.002	0.004	0.005	0.004	0.049	0.185	0.03	0	0.011	0.015	0.013	0	0	0.087	0.083	0.062	0.046	0	0	0	0	0	0	0	0	0.007	0.011	0.006	0.009	0.012	0.034	0.163	0.097	0.059	0.028	0.001	0	0.038	0.041	0.007	0	0.009	0	0.007	0.025	0.012	0.024	0.38	0.377	0.14	0	0	0	0	0.006	0.011	0	0	0	0	0.001	0.139	0	0.069	0.045	0.02	0.009	0.041	0.078	0.038	0	0.004	0.005	0.004	0	0	0.179	0	0
Blautia massiliensis	0.012	0	0.037	0.001	0	0	0.021	0.001	0.047	0.006	0	0.003	0.004	0	0	0.007	0	0.371	0	0.001	0.015	0.025	0.001	0	0.001	0.003	0	0	1.134	0.093	0.002	0.118	0.002	0.003	0.001	0.063	0.001	0	0.009	0.004	0	0.004	0	0.013	0.069	0	0.004	0.004	0.019	0.002	0	0.152	0.004	0.001	0.008	0.002	0.144	0.003	0.007	0.124	0.005	0	0	0.042	0	0.007	0	0	0.008	0.466	0.003	0	0	0	0	3.477	0.141	0.001	0.033	0	0	0.004	0	0.002	0.006	0	0	0.059	0	0	0	0.015	0	0	0.007	0.003	0.005	0.017	0.001	0.013	0.001	0.004	0	0	0	0.001	0	0.081	2.032	0.122	0.02	0	0.025	0.042	0.003	0	0	0	0.112	0	0	0.002	0.379	0.398	0.118	0	0	0	0.002	0.001	0.001	0.001	0	0	0	0	0.003	0.002	0.001	0	0	0.002	0.001	0	0	0.056	0.012	0.014	0.012	0.018	0.005	0.001	0	0.002	0.007	0.55	0.518	0.492	0.266	0.028	0.013	0.003	0	0.002	0.004	0.002	0	0.002	0.002	0.01	0.001	0.001	0	0	0.001	0.001	0	0.019	0.002	0.003	0.009	0.03	0.005	0.182	0.235	0.005	0.011	0.218	0.161	0	0	0	0	0	0	0.057	0.041	0.02	0.051	0.24	0	0	0.021	0.003	0	0	0	0	0.006	0.003	0	0	0.035	0.291	0.176	0.049	0.09	0.154	0.006	0.004	0.006	0.007	0.003	0.005	0	0	0	0	0	0	0.011	0.042	0.02	0	0	0	0	0	0.003	0	0.005	0.004	0.254	1.464	1.778	0.371	0.047	0	0.001	0.108	0.003	0.003	0	0.001	0	0.004	0.003	0.002	0.005	0.009	0.47	0.155	0.036	0.002	0	0	0.001	0.012	0.008	0.003	0.004	0.01	0.017	0.002	0.001	0.001	0	0	0	0.001	0.001	0.002	0.001	0.001	0	0.001	0.002	0	0	0.001	0	0	0	0.043	0.007	0.012	0	0	0.002	0	0	0.019	0.015	0.002	0	0	0	0	0	0	0	0	0	0	0.011	0.112	0.249	0.41	0.102	0.285	0.028	0.071	0	0	0.008	0.062	0.003	0	0.004	0	0.443	0.191	0	0.006	0.024	0.006	0.002	0.003	0	0	0.006	0.012	0.069	0.028	0.106	0.753	0	0	0.003	0.002	0.005	0	0	0	0.008	0.024	0.032	0.007	0.002	0	0	0	0	0.001	0.002	0	0	0	0.002	0	0.001	0	0	0.001	0	0	0.001	0.004	0.002	0.038	0.082	0.011	0.003	0	0	0	0.003	0	0	0	0.001	0	0.001	0.001	0.001	0	0.001	0.021	0.054	0.036	0	0	0	0	0	0.278
Eubacterium sp.	1.438	0	0.008	0.001	0.001	0.002	0.011	0.002	0.006	0.001	0	0.001	0.003	0	0	0.006	0	0.016	0	0.005	0.058	0.025	0.001	0.004	0.001	0.004	0	0.001	0.006	0.002	0.052	0.121	0.003	0.003	0.002	0.011	0.011	0	0.007	0.094	0.001	0.002	0	0.001	0.005	0	0	0.04	0.003	0.002	0	0.001	0.01	0.003	0.002	0.005	0.044	0.001	0.01	0	0.009	0	0.001	0.01	0	0.042	0.001	0	0.003	0.288	0	0	0	0.001	0	0.009	0.001	0.001	0.005	0	0.002	0	0	0.015	0.002	0	0.001	0.092	0.007	0.004	0.007	2.489	0.006	0	0.02	0.058	0.012	0.05	0.002	0.065	0.062	0.002	0.001	0.011	0.002	0.076	0	0.143	0.024	0.001	0.003	0	0.003	0.035	0.009	0	0	0	0.079	0	0.002	0	0.012	0.154	0.226	0	0.001	0.002	0.002	0.125	0.631	0.527	0.036	0	0	0	0.004	0.001	0.004	0	0	0	0.006	0	0.002	0.337	1.411	0.195	0.023	0.015	0.023	0.007	0	0	1.652	0.772	0.082	0.033	0.252	0.294	0.325	0.001	0.001	0.001	0.004	0.002	0	0.001	0.103	0.012	0.001	0.002	0.002	0.004	0.003	0	0	0.007	0.001	0.002	0.002	0.007	0.005	0.005	0.003	0.002	0.002	0.003	0.008	0	0	0	0	0	0.008	0.043	0.005	0.009	0.001	0.009	0.001	0	0.051	0.007	0	0	0	0	0.016	0.009	0	0.001	0.014	0.016	0.005	0.003	0.084	0.138	0.001	0	0	0.001	0.002	0.004	0	0	0.001	0.002	0	0.001	0.018	0.009	0.009	0.003	0.006	0.001	0.001	0.001	0.013	0.006	0.007	0.042	0.002	0.005	0.004	0.002	0.001	0	0.001	0.063	0.003	0.003	0	0.002	0	0.008	0.018	0.026	0.001	0.191	0.016	0.01	0.004	0.001	0	0.318	0.003	0.015	0.006	0.008	0.008	0.169	0.04	0.002	0.002	0.001	0	0	0.001	0.021	0.047	0.002	0.001	0.002	0.002	0.002	0.008	0	0	0.002	0.021	0.011	0	0.018	0.373	2.426	0.001	0.002	0.002	0.002	0	0.124	0.001	0.001	0.007	0	0.001	0	0	0	0	0	0	0	0.006	0.003	0.014	0.048	0.036	0.088	0.124	0.126	0	0	0.003	0	0.936	0.013	0.065	0.005	0.834	0.559	0.001	0.002	0.015	0.001	0.001	0.002	0	0.001	0.156	0.04	0.419	0.01	0.058	0.156	0.004	0.002	0.013	0.009	0.006	0.002	0	0	0.001	0.111	0.09	0.005	0.005	0.003	0.011	0.03	0	0.003	0.001	0	0	0.003	0	0	0.005	0.004	0.002	0.005	0.001	0	0	0.003	0.002	0.005	0.141	0.004	0.002	0	0.002	0.003	0.023	0	0	0	0.016	0.007	0.004	0.004	0.016	0.009	0.018	0.763	0.006	0.002	0.005	0.001	0	0.016	0	0.006
Streptococcus salivarius	0.001	0.003	0.065	0.001	0.576	0.015	0	0	0.001	0.024	0.001	0	0	0	0	0	0.003	0.002	0.002	0.01	0.029	0	0	0	0.001	0.001	0	0	0.002	0.006	0	0.001	0.001	0.001	0	0.005	0.001	0.053	0.001	0.003	0	0	0.002	0.002	0	0	0	0	0.002	0.001	0	0	0	0	0	0.002	0.042	0	0	0	0.001	0	0.006	0.01	0.001	0.513	0.108	0	0	0.014	0.016	0.001	0.467	0.002	0.007	0.002	0.004	0.014	0.005	0.627	1.081	0.001	0	0.003	0	0.007	0.003	0.003	0	0.001	0.005	0.003	0	0.006	0.007	0.001	0.002	0.012	0	0.115	0.006	0.836	0	0	0	0	0	0.004	0.035	0	0	0	0.045	0.007	0.031	0.033	0.019	0.001	0.079	0.164	0.586	0	0.004	0	0.001	0.023	0	0.001	0.001	0.008	0.001	0	0.001	0.021	0	0.01	0.004	0.019	0	0	0.005	0.002	0.118	0.001	0.002	0.004	0.001	0	0.001	0.134	0.005	0.011	0	0	0.074	0.008	0.002	0.023	0.176	0.001	0.003	0.003	0.001	0.005	0.003	0.002	0.062	0	0.009	0.123	0	0	0	0.017	0.001	0.003	0.804	0.001	0	0	0.812	0.001	0.001	0.005	0	0.003	0.037	0.001	0.001	0	0	0	0	0.001	0.001	0.003	0	0.111	0	0	0	0.051	0.266	0.17	0	0.005	0.001	0.002	1.356	0.011	0.156	0.036	0	0.001	0.003	0.021	0.063	0.002	0.024	0	0	0	0	0.008	0.251	0	0.014	0.004	0	0	0.025	0.032	0.097	0.046	0.006	0.77	0.035	0	0.001	0	0	0	0.004	0.002	0.003	0.008	0.005	0.003	0.008	0.426	0.001	0.072	0	0	0	0.005	0	0	0.006	0.018	0.002	0	0.015	0.001	0	0.009	0.012	0.005	0.02	0.026	0	0.001	0.014	0.005	0.001	0.029	0.004	0	0.004	0.022	0.014	0.06	0	0	0.021	0.003	0.01	0	0	0.006	0.757	0.558	0	0.042	0	0	0	0.001	0.001	0.003	0.001	0.002	0.001	0.001	0	0	0	0	0	0.001	0	0	0	0	0.005	0.001	0	0.933	0.12	0.035	0.023	0.001	0	0.843	0.009	0	0.018	0	0.005	0.001	0.033	0.344	0.001	0.001	0.003	0.004	0.001	0.002	0.001	0.001	0.049	0.003	0.004	0	0.662	0.017	0.639	0.349	0.099	0.002	1.594	0.013	0.003	0	0	0.008	0.017	0	0.002	0	0	0	0	0.048	0.005	0.005	0	0.003	0.001	0	0.01	0.003	0	0.011	0.001	0.009	0	0.009	0.045	0.21	0.012	0.004	0.003	0.033	0.038	0.021	0.522	0	0	0	0.001	0.003	0.003	0.001	0.211	0.166	1.074	0.007	0.004	0.001	0	0	0.002	0.003	0.001	0.001
Citrobacter braakii	0	0	0	0	0	0	0	0	0.001	0	0	0	0	0	0	0	0	0	0	0	0	0	0.25	0	0	0	0	0	0.001	0.001	0.001	0	0	0	0	0	0	0.009	0.001	0.001	0	0	0	0	0	0	0	0	0	0	0	0	0	0	0	0	0	0	0.001	0	0	0	0	0	0	0.028	0	0.003	0.001	0	0	0	0	0	0	0	0.001	0	0	0	0	0.006	0	0	0	0	0	0	0.005	0.003	0	0	0	0	0	0	0	0	0	0	0	0.002	0	0	0	0	0	0	0	0	0	0.002	0	0	0	0	0	0	0	0	0	0.018	0	0	0	0.001	0	0.016	0	0.051	0	0	0	0	0.019	0.058	0.002	0	0.002	0.006	0	0.002	0.001	0	0.001	0	0	0	0	0.001	0.003	0	0	0.002	0.005	0	0	0	0	0	0.032	0.026	0	0	0	0.007	1.177	0	0	0	0	0	0.011	0.278	0.002	0	0	0	0	0	0	0	0	0.001	0	0.002	0	0	0	0	0	0.005	0.005	0.005	0	0	0	0	0.004	0	0	0.002	0	0	0.001	0	0	0	0.001	1.711	0	0	0	0	0	0	0	0	0.002	0	0	0.001	0	0.001	2.805	0	0.728	0.426	0.046	0.006	0	0	0	0	0	0	0	0	0	0	0	0	0	0	0	0	0	0	0	0	0.007	0	0	0	0	0.002	0.114	0.027	0.001	0	0	0	0	0	0	0	13.408	0.027	0	0	0	0	0	0	0	0	0	0	0.008	0.003	0.001	0	0	0	0	0	0	0	0	0.003	0.007	0.004	0	0	0.003	0.003	0	0	0	0	0	0	0	0	0	0	0	0	0	0	0.039	0	0	0	0	0	0	0	0	0	0.001	0	0	0	0	0.028	0	0	0	0	0.002	0	0.001	0	0.001	0.002	0	0	0	0	0	0	0	0	0.007	0.001	0	0	0.218	0.096	0.048	0	0	0	0.003	0	0	0	0	0.002	0.067	0.002	0	0	0	0	0	0	0	0	0	0	0	0	0	0	0	0.004	0	0.243	0	0	0	0	0.001	0	0.013	0	0.001	0.058	0	0.001	0	0	0	0	0.001	0.003	0	0	0	0	0	0	0	0
Coprobacillus sp. D7	1.622	0.186	0.001	0.012	0	0	0.001	0	0.002	0	0	0.04	0.068	0.006	0.005	0.016	0.001	0	0	0.234	0	0.003	0	0.003	0.002	0.21	0.12	0	0.085	0.127	0.019	0.163	0	0.006	0.002	0.003	0.015	0	1.009	0.39	0	0.001	0.04	0	0.163	0	0	0	1.067	0.007	0.182	0	0.039	0.005	0.035	0.02	0.013	0	0	0	0.002	0	0.16	0.101	0	0.05	0.001	0	0.001	0	0	0	0	0	0.001	0.002	0.001	0	0.003	0	0.001	0.078	0	0.001	0.001	0	0	0	0	0	0.051	0.005	0	0	0.007	0.003	0.014	0.009	0	0.003	0.002	0.28	0	0	0	0.1	0.002	0	0.005	0	0.027	0	0	0	0.003	0	0.011	0.003	0	0.006	0	0.05	0	0.001	0	0	0.001	0	0.005	0.001	0	0	0	0	0	0	0	0.001	0.002	0.015	0	0.001	0.255	0.077	0.001	0	0	0	0.001	0	0	0.001	0	0.01	0	0.001	0	0.015	0.008	0.001	0	0	0	0	0.006	0.003	0	0	0.481	0.077	0.003	0	0	0	0.023	0	0	0.12	0.019	0	0.036	0	0.002	0.259	0	0	0.004	0.006	0	0	0	0	0	0	0.007	0.001	0.007	0.003	0.001	0.002	0	0	0	0	0	0	0.003	0	0.002	0.007	0	0	0	0	0	0	0.003	0.001	0.01	0.015	0.006	0.01	0.006	0.013	0	0	0	0.27	0.088	0.177	0.061	0.79	0.68	0	0	0.001	0.004	0	0.014	0	0.015	0.021	0.001	0	0.001	0	0	0	0	0.001	0.069	0.004	0	0.124	0.011	0.005	0.014	0.059	3.718	0	0.002	0.003	0.003	0	0	0.002	0.018	0.085	0.342	0.366	0.173	0.024	0.07	0.004	0	0.017	0	0	0.001	0.004	0.044	0	0.001	0	0	0.001	0.002	0	0.065	0.125	0	0	0	0	0.012	0.05	0	0	0.034	0.277	0	0	0	0	0	0	0	0	0	0	0	0	0	0	0	0.001	0.005	0.002	0.023	0.008	0	0	0	0	0	0	0.005	0	0.18	0	0.009	0.001	0.006	0.001	1.451	0.056	0.139	0.601	0	0.001	0.001	0	0	0	0.007	0.002	0	0	0	0.001	0.001	0	0.001	0	0.029	0.017	0.025	0.022	0.014	0	0	0.002	0	0	0.048	0	0	0	0.003	0	0.091	0.448	0.004	0.061	0	1.951	0.484	0.002	0	0	0.036	0.002	0.01	0	0	0	0	0	0	0	0	0	0.003	0	0.003	0.003	0.028	0	0	0	0	0	0	0	0	0.046
Klebsiella oxytoca	0	0	0	0.001	0.001	0	0.001	0	0.002	0.002	0	0.001	0	0.001	0	0	0.002	0.009	0	0	0.001	0	0.114	0	0	0.001	0.006	0	0.003	0.001	0.002	0	0	0.002	0	0	0	0.028	0.003	0.002	0	0.001	0	0.001	0	0	0	0	0.003	0	0	0.001	0	0.001	0.001	0.001	0	0.002	0.262	0.001	0	0	0	0	0.001	0.373	0	1.035	0.399	0	0	0.001	0	0.001	0.002	0.006	0.001	0	0.001	0.001	0.001	0.013	0.002	0	0.001	0	0	0	0.008	0.053	0	0.001	0	0	0	0.027	0	0.002	0.001	0.001	0.032	3.045	0.001	0	0	0	0	0.06	0	0.002	0.005	9.811	0.003	0.004	0.003	0.001	0	0.001	0	0.006	0.005	0.067	0	0	0.001	0.001	0	0.042	0.063	0.005	0.002	0	0	0	0.015	2.186	0.003	0	0.004	0.011	0.011	0.001	0.015	0.001	0.051	0.001	0	0	0.001	0.297	0.431	0.019	0	0.016	0.001	0.002	0	0.001	0.01	0.001	0.008	0.002	0.001	0.001	0	0.001	0.11	0	0.002	0.001	0.002	0.001	0.031	0.031	0.001	0	0.001	0	0	0.001	0.001	0.01	0.011	0.001	0.001	0.003	0.002	0.002	0	0	0	0.007	0.009	0.04	0.001	0	0	0.001	0.004	0.001	0	0.002	0.004	0.002	0.022	0.013	0.003	0.001	0.024	0.043	0	0.003	0.001	0	0.001	0.002	0.001	0.001	0.002	0.001	0.002	0.003	0.001	0.005	0.127	0	0.001	0.001	0	0.001	0.004	0.001	0.002	0.008	0	0	0.001	0.001	0.001	0.004	0.001	0.001	0.001	0.002	0.001	0.001	0	0.011	0	0	0.211	0.1	0	0.001	0.002	0.006	0.003	0.009	0.014	0	0	0.001	0.001	0	0	0.247	0.296	0.004	0.006	0.007	0.002	0.002	0.002	0	0.001	0	0	0	0.008	0.003	0.001	0.121	0.001	0	0.001	0.002	0.024	0	0.001	0.011	0.083	0.002	0.016	0.008	0.034	0.045	0	0.001	0	0.007	0.008	0	0	0.001	0	0	0	0	0	0.083	0.118	0	0	0	0.002	0.002	0.002	0.001	0.001	0.001	0.003	0.001	0	0.033	0.001	0.098	0	0.001	0.001	0	0.005	0.006	0.016	0.005	0.001	0	0.001	0.001	0.003	0.011	0.037	0.001	0.002	0	0.01	0.006	0	0	0.009	0.008	0.008	0.001	0.003	0.003	0.001	0.001	0.001	0	0	0.041	0.03	0.022	0	0.004	0.001	0	0	0	0	0.001	0.002	0	0.003	0.002	0	0	0	0.004	0.004	0.001	0.004	0.003	0.002	0	0.012	0.064	0.055	0	0	0.526	0.001	0.012	0.007	0.003	0.001	0.208	0.173	0.004	0.005	0.004	0.001	0	0	0.008	0.002	0.005
Acidaminococcus intestini	0	0	0	0	0	0.001	0.001	0	0	0	0	0.001	0.005	0	0	0.001	0	0	0	0	0	0	0	0	0	0	0	0	0.001	0	0	0	1.123	0	0.012	0	0	0	0	0	0.003	0.003	0	0	0	0	0	0	0	0	0	0	0	0	0	0	0.023	0.008	0	0.001	0	0	0	0	0	0.01	0	0	0	5.125	0	0	0	0	0	0	0	0	0.003	0	0	0	0	0.001	0.002	0	0	0	0	0	0	0	0	0	0	0.007	0	0	0	0	0	0	0	0	0	0	0	0.003	0	0	0.002	0	0.008	0.004	0.007	0	0	0	0	0	0	0	0	0	0	0	0	0	0	0	0	0	0	0	0	0	0	0	0	0	0	0	0	0	0	0.003	0	0	0	0	0	0	0	0	0	0.001	0	0.002	0.001	0.001	0	0	0.001	0.001	0.001	0.001	0	0	0.001	0	0.002	0.002	0	0	0	0	0	0	0	0	0	0.003	0.004	0	0	0	0	0	0	0	0	0	0	0	0	0	0	0	0	0	0	0	0	0	0	0	0	0	0.003	0.004	0	0	0.004	0.007	0.004	0	0.005	0.007	0	0	0.001	0	0	0.001	0	0	0	0.127	4.403	5.992	0.001	0	0	0	0	0	0	0	0.002	0.003	0.001	0.002	0.003	0	0	0.001	0	0	0	0	0	0	0	0	0	0.001	0	0	0	0.001	0	0	0	0	0	0.001	0	0	0	0	0	0	0.005	0.005	0.01	0.002	0	0.003	0.003	0.005	0.005	0	0.001	0	0	0.002	0.002	0	0	0	0	0	0	0	0.001	0	0	0	0	0	0	2.246	0	0	0	0	0	0	0	0	0	0	0	0	0	0	0	0	0	0	0	0	0	0	0	0	0	0	0	0	0	0	0	0	0	0	0	0	0	0	0.002	0.001	0.001	0	0.002	0.001	0	0	0	0	0	0	0.003	0	0	0	0	0	0	0	0	0	0	0	0	2.818	0	0	0	0	0	0	0	0	0	0	0	0.002	0	0	0.003	0	0	0	0	0	0	0	0	0	0	0	0	0	0	0	0	0	0	0	0	0	0	0	0	0
Parabacteroides sp. UBA3278	0	0	0.015	0.083	0.003	0	0	0	0	2.051	0.16	0.011	0.005	0.002	0.002	0	0	0	0	0	0	0.033	0	0	0.004	0.024	0	0	0.089	0.228	0.003	0.022	0.001	0	0.151	0	0	0.004	0	0	0.022	0.003	0	0	0.28	0	0	0	0	0.003	0	0.005	0.014	0.039	0	0	0	0.216	0.15	0	0.292	0	0	0	0	0	0	0.004	0	0.04	0	0	0	0	0	0	0.088	0	0	0	0	0	0.006	0	0	0	0.001	0.071	0.001	0.001	0.234	0.004	0.017	0	0	0	0	0	0	0	0	0.001	0	0	0	0	0	0.033	0	0	0.053	0.211	0.046	0.156	0	0	0	0	0	0	0	0.003	0	0	0.001	0	0.001	0	0	0	0.002	0	0	0	0	0	0	0	0	0	0	0	0.004	0	0.242	0.001	0	0.001	0.003	0	0	0	0	0.031	0.066	0	0	0	0	0	0.01	0	0.001	0.02	0.014	0.014	0	0.045	0	0.037	0.014	0.036	0	0	0.04	0	0	0	0	0.13	0	0	0	0	0	0.001	0	0	0.235	0.301	0.371	0	0.001	0	0.334	0	0.012	0.031	0.004	0.066	0.106	0	0.101	0.055	0	0.045	0	0	0	0	0	0	0	0	0	0	0	0	0	0	0	0	0	0	0	0.062	0	0	0.042	0.035	0	0	0	0.026	0	0	0.001	0.428	0.008	0.004	0.195	0.053	0.032	0	0	0	0	0	0	0.031	0	0	0	0	0	0	0	0.001	0.012	0.002	0.008	0.01	0.012	0.08	0.002	0.001	0	0	0	0	0	0	0.002	0	0.001	0	0	0.01	0.016	0.005	0.01	0.003	0.534	2.651	2.431	0.585	0.46	2.425	2.404	0	0.081	0	0	0	0.01	0.007	0.005	0	0	0	0.008	0	0	0	0	0	0	0	0	0	0	0	0	0	0.002	0.022	0.006	0.007	0.003	0	0.057	0	0	0	0	0	0	0	0	0	0.004	0.015	0.036	0.009	0	0	0	0	0	0	0.001	0.004	0.002	0	0	0	0	0	0	0	0	0	0	0	0	0.001	0.002	0.001	0.008	0	0	0.001	0.204	0.008	0.009	0.003	0	0	0.003	0	0	0	0	0	0.016	0	0	0.003	0	0	0	0	0	0	0	0	0	0	0	0	0	0.002	0.022	0.015	0.008	0.007	0.001	0.004	0.271	0.569	0.26	0.435	0.061	0	0	0.002
Anaerobutyricum hallii	0.035	0	0.129	0	0	0	0.034	0.031	0.013	0.001	0	0.003	0.003	0	0	0.002	0	0.159	0	0.001	0.021	0.34	0.001	0	0.008	0.003	0	0	0.01	0.002	0.001	0.001	0.046	0.003	0.001	0.002	0.001	0	0	0.002	0	0	0	0.196	0.109	0	0	0.017	0	0.001	0	0.001	0.039	0.002	0.002	0.002	0.003	0	0.001	0	0.144	0	0	0.007	0	0.025	0.002	0	0.001	0.006	0	0	0	0.001	0	0.254	0.001	0.001	0.018	0	0	0	0	0.002	0.008	0	0	0.038	0	0	0	0.004	0	0	0.002	0.003	0.005	0.007	0	0.003	0.001	0.002	0	0	0	0.001	0	0.106	3.528	0.618	0.016	0	0.002	0.017	0.002	0	0	0	0.008	0	0	0.001	0.042	0.011	0.003	0	0	0	0.001	0.001	0.005	0	0	0	0	0	0.002	0.031	0.001	0	0	0.001	0	0	0	0.143	0.127	0.103	0.03	0.005	0.026	0.004	0.002	0	0.061	0.805	1.271	2.18	0.8	0.026	0.004	0	0	0	0	0.001	0	0	0	0.001	0.005	0	0	0	0.001	0	0	0.002	0	0.001	0.004	0.002	0.002	0.029	0.004	0	0.004	0.007	0.002	0	0	0	0	0	0	0.022	0.002	0.012	0.001	0.043	0	0	0.003	0.001	0	0	0	0	0.002	0.002	0	0.001	0.024	0.001	0.016	0.002	0.005	0.002	0.002	0	0.001	0.002	0.002	0.003	0	0	0	0	0	0	0.011	0.015	0.011	0	0.001	0	0	0	0.002	0	0.001	0.002	0.003	0.014	0.013	0.005	0.001	0	0	0.001	0.002	0.002	0	0.001	0	0.002	0.001	0.008	0	0.041	0.2	0.199	0.038	0.001	0	0.001	0.003	0.002	0.016	0.004	0.003	0.003	0.001	0	0	0	0	0	0	0.005	0.001	0	0.001	0	0	0.001	0.002	0	0	0.001	0	0	0	0.47	0.002	0.002	0	0.001	0	0	0	0.003	0.007	0.001	0	0	0	0	0	0	0	0	0	0	0.014	0.018	0.005	0.105	0.252	0.191	0.059	0.146	0	0	0.001	0.001	0.003	0	0.005	0	0.131	0.294	0	0.001	0.016	0.004	0.008	0.004	0	0	0.002	0.116	0.737	0.008	0.011	0.003	0	0	0.003	0.001	0.001	0.001	0.035	0.011	0.001	0.169	0.561	0.003	0.007	0	0.002	0.001	0	0	0.004	0	0	0.01	0	0	0.001	0	0	0	0	0.001	0.03	0.082	0	0.001	0.028	0.002	0.003	0	0	0	0.006	0.001	0	0	0	0.515	0.338	0.039	0.932	0.534	3.037	0.017	0.064	0.001	0	0	0	0.001	0	0.031
Coprococcus comes	0.06	0.001	0.043	0.005	0.032	0	0.026	0.01	0.007	0.005	0.001	0.01	0.118	0.002	0.002	0.016	0	0.843	0.002	0.003	0.009	0.034	0.003	0.003	0.006	0.013	0.001	0	0.035	0.018	0.009	0.127	0.01	0.007	0.008	0.27	0.51	0	0.022	0.083	0.002	0.004	0	0.095	0.016	0.028	0.066	0.035	0.034	0.003	0.003	0.083	0.417	0.001	0.021	0.018	0.711	0.002	0.006	0.002	0.005	0.008	0.003	0.024	0	0.08	0.001	0.003	0.017	0.035	0.002	0	0.001	0.007	0	0.171	0.006	0.001	0.018	0.001	0	0	0	0.007	0.017	0.002	0.003	0.115	0.007	0.019	0.004	0.028	0	0	0.015	0.009	0.018	0.027	0.002	0.023	0.004	0.005	0	0.002	0	0.005	0	0.199	0.422	0.016	0.021	0	0.01	0.011	0.014	0	0	0	0.008	0.001	0	0.002	0.067	0.233	0.421	0	0	0.001	0.009	0.005	0.028	0.003	0.002	0	0	0	0.013	0.004	0.007	0.001	0	0.004	0.002	0.001	0.01	0.282	0.322	0.109	0.018	0.438	0.059	0.009	0.001	0.001	0.247	0.19	0.087	0.14	0.049	0.022	0.242	0.004	0.002	0.001	0.006	0.006	0.015	0.006	0.004	0.003	0.006	0.002	0.012	0	0.011	0.002	0	0.018	0.003	0.004	0.06	0.016	0.011	0.05	0.014	0.001	0.007	0.011	0.008	0	0	0.006	0.007	0.003	0.003	0.017	0.028	0.006	0.003	0.011	0	0	0.018	0.005	0	0.001	0	0	0.015	0.008	0.004	0	0.012	0.008	0.013	0.021	0.016	0.012	0.007	0.007	0.002	0.007	0.007	0.021	0	0	0.004	0.003	0.002	0.006	0.022	0.021	0.028	0	0.002	0	0	0.001	0.006	0.002	0.004	0.01	0.021	0.025	0.024	0.013	0.002	0.001	0	0.008	0.016	0.013	0	0.002	0	0.03	0.007	0.037	0.017	0.008	0.016	0.009	0.004	0	0	0.002	0.02	0.048	0.033	0.03	0.047	0.034	0.009	0.001	0.002	0.002	0.001	0	0.001	0.006	0.008	0.007	0.001	0	0.01	0.002	0.005	0	0.001	0.006	0.003	0	0	0.055	0.003	0.005	0	0.001	0.003	0	0	0.039	0.002	0.011	0	0	0	0	0	0	0	0	0	0	0.048	0.286	0.113	0.372	0.386	0.4	0.026	0.382	0.001	0.001	0.003	0.001	0.167	0.015	0.05	0.005	0.949	0.569	0.001	0.002	0.059	0.014	0.024	0.019	0	0	0.006	0.007	0.028	0.005	0.026	0.022	0	0.005	0.005	0.007	0.023	0.002	0.004	0	0.002	0.007	0.007	0.002	0.002	0.001	0.002	0.001	0.007	0.01	0.02	0.002	0	0	0	0	0.007	0.004	0.003	0.003	0.003	0.016	0.007	0.014	0.003	0.011	0.09	0.011	0.005	0	0	0.001	0.07	0	0	0	0	0.007	0.006	0.004	0.008	0.007	0.02	7.355	0.012	0.004	0.001	0	0.002	0.013	0	0.139
Alistipes sp. 5CPEGH6	0	7.127	0.019	0.046	0.002	0.003	0	0	0	0	0	0	0.001	0	0	0	0	0	0	0	0	0	0	0	0.002	0.002	0	0	0.002	0.005	0.015	0.001	0.002	0	0	0.001	0	0	0	0	0.038	0.023	0	0	0.001	0	0	0	0	0.014	0	0	0.003	0.006	0	0	0	0.001	0.003	0	0.008	0	0	0	0	0	0	0	0	0.001	0	0	0	0	0	0	0.005	0.001	0	0	0	0	0	0.001	0	0	0	0	0	0	0	0.001	0.004	0	0	0	0	0	0	0	0	0	0.001	0	0	0	0	0.002	0	0	0.001	0	0.003	0.003	0	0	0	0	0.002	0	0	0	0.008	0	0	0	0	0	0	0.001	0	0	0	0	0	0	0	0	0.002	0	0.006	0.013	0	0	0.001	0.007	0.004	0	0	0.002	0	0	0	0	0.006	0.008	0	0.039	0.014	0.007	0.001	0	0	0	0	0.001	0	0.002	0.001	0	0.014	0.013	0	0	0.001	0	0	0	0	0.001	0.006	0.01	0.003	0	0	0.087	0.015	0.014	0	0	0.004	0	0	0	0.001	0.002	0.006	0.006	0	0	0	0	0	0	0.001	0.004	0	0	0	0	0	0.003	0	0	0	0	0.001	0	0	0	0	0	0	0	0	0	0	0	0	0	0	0	0	0.001	0.019	0	0	0	0.001	0.004	0	0.001	0.001	0	0	0.003	0.002	0	0	0	0	0	0.001	0	0	0	0	0	0	0.826	0.001	0.002	0.003	0.002	0.142	0.159	0.001	0	0	0	0	0	0.001	0	0	0	0.004	0.005	0.001	0.001	0.001	0	0	0	0.001	0	0	0	0	0	0	0	0	0	0.001	0.006	0.03	0	0	0	0	0.007	0	0	0	0	0	0	0	0	0	0	0	0	0.031	0.001	0	0.003	0.005	0.001	0.131	0.002	0.009	0.003	0.005	0.002	0.016	0.021	0.002	0	0.001	0.006	0	0.009	0	0	0	0	0	0	0.1	0.006	0.001	0	0	0	0	0	0	0	0	0.001	0	0	0	0.322	0.629	0.009	0.119	0.013	1.012	1.222	0.035	0.002	0	0.001	0.001	0	0	0	0.394	0.029	0.167	0.208	3.926	0	0	0.001	0	0	0	0	0	0	0	0	0	0	0	0	0	1.761	0.018	2.362	0.022	0.001	0	0.001	0	0	0.001	0	0	0	0	0
Raoultella ornithinolytica	0	0	0	0	0	0	0	0	0	0	0	0	0	0	0	0	0	0	0	0	0	0	0.016	0	0	0	0	0	0	0	0.001	0	0	0	0	0	0	0.006	0	0.001	0	0	0	0	0	0	0	0	0	0	0	0	0	0	0	0	0	0	0.002	0	0	0	0	0	0	0.008	0	0.101	0	0	0	0	0	0	0	0	0	0	0	0	0	0.002	0	0	0	0	0	0	0.002	0.005	0	0	0	0	0	0	0	0	0	0	0	0.014	0.001	0	0	0	0	0	0	0	0	0.031	0	0	0	0	0	0	0	0.004	0	0.002	0	0	0	0	0	0.001	0	0	0	0	0	0	0	0.022	0.001	0	0.002	0.004	0.002	0	0	0	0.004	0	0	0	0	0.562	0.855	0.001	0	0.001	0	0.001	0	0	0.003	0	0.03	0	0	0	0	0	1.098	0	0	0.006	0	0	0.009	0.749	0	0	0	0	0	0	0	0	0	0	0	0.001	0	0	0	0	0	0.003	0.003	0.006	0	0	0	0	0.001	0	0	0	0	0	0.002	0.001	0	0	0.002	0.004	0	0	0	0	0	0	0	0	0	0	0	0	0	0	0.033	0	0	0	0	0	0	0	0	0	0	0	0	0	0	0	0	0	0	0	0	0	0	0	0	0	0.001	0	0	0	0	0.001	0	0.001	0	0	0	0	0	0	0	0	0.015	0	0	0	0	0	0.001	0	0	0	0	0	0.001	0	0	0	0	0	0	0	0	0	0	0	0.11	0	0	0	0.671	0.008	0	0	0	0	0	0	0	0	0	0	0	0	0	0.012	0.009	0	0	0	0	0	0	0	0	0	0	0	0	0	0	1.197	0	0	0	0	0	0	0.001	0	0	0	0	0	0	0	0	0	0	0	0.002	0	0	0	0.001	0	0	0	0	0	0	0	0	0	0	0.002	0.001	0.001	0	0.009	0	0	0	0	0	0	0	0	0	0	0	0	0	0.001	0	0	0	0	0	0	0	0.002	0.004	0.001	0.002	15.507	0	0.001	0	0	0	0	0	0	0	0	0	0	0	0	0	0
Bacteroides stercoris CAG:120	0.004	0.002	0.003	0.001	0.035	0	0.001	0.003	0.016	0	0	0.035	0.029	0.005	0.005	0.019	0	0	0.002	0	1.566	0.004	0	0.007	0.006	0.013	0	0	0	0	0.082	0.066	0.729	0	0.006	0.825	0.575	0	0.001	0	0.304	0.232	0.256	0.013	0	0.001	0	0	0.002	2.605	2.632	0.062	0	0.004	0.001	0.002	0.011	0.072	0.092	0	0.003	0	0.001	0	0.002	0	0.001	0	0.005	0.048	0.002	0	0.001	0.021	0.001	0	0.271	0	0.001	0.001	0.001	0	0.001	0.443	0.146	0.001	0.009	0.001	0	0	0.212	0.001	0.002	0	0.001	0.005	0	0.001	0.004	0	0	0.001	0	0	0	0.003	0.002	0.001	0	0.002	0	0.001	0	0.001	0	0	0	0	0	0	0	0	0.001	0	0	0	0	0	0	0.004	0.003	0.004	0.009	0.005	0.006	0.005	0.002	0	0	0	0	0.18	0.002	0	0.001	0.021	0.017	0.066	0.161	0.009	0	0.021	0.027	0	0.003	0	0.001	0	0	0	0	0	0.001	0	0	0	0	0	0.006	0.002	0.001	0	0	0.007	0.018	0.428	0	0	0	0	0.042	0	0	0.001	0	0	0	0.001	0	0	0.001	0	0	0	0.225	0.001	0.003	0.1	0.001	0.001	0.001	0	0	0	0.003	0.001	0	0	0	0.002	0	0	0.007	0.007	0.006	0.008	0.006	0.003	0	0	0	0	0	0	0	0	0.002	0.002	0	0.001	0	0	0	0	0	0.003	0.002	0.044	0.032	0.172	0	0.001	0	0	0	0	0	0	0	0	0.294	0.392	0.502	0.209	0.08	0.151	0.206	0	0	0.004	0.002	0.004	0.006	0.002	0.01	0.004	0	0	0	0	0	0	0.071	0.237	0.07	0.007	0	0	0.001	0.056	0.034	0	0.166	0.001	0	0.243	0.239	0	0	0	0.006	0.003	0	0	0.002	0.001	0.003	0.623	0.302	0.008	0	0	0	0	0	0	0	0	0	0	0	0	0	0	0.008	0.001	0	0	0	0	0.001	0.001	0	0.001	0	0	0.001	0	0.001	0.002	0.001	0.001	0.003	0.475	0.001	0.012	0.014	0.008	0	0	0.004	0	0	0	0.001	0	0	0	0	0.001	0	0	0	0	0	0	0	0.001	0	0.002	0.001	0.001	0	0	0	0	0.002	0	0.003	0	0.092	0.441	0.224	0.412	0.001	0	0.002	0	0	0	0.001	0	0.006	0	0	0	0	0.016	0.13	0	0.036	0.258	0.444	0.251	0.272	0.407	0.322	0	0.001	0.001	0.002	0.003	0	0.001	0	0
Bacteroides sp. AF27-33	0	0	0.021	0	0	0	0	0	0	0	0	0.051	0.105	0.541	0.598	0.015	0	0	0	0	0.013	0.023	0	0	0.013	0.008	0	0	0	0	0	0.006	0.051	0.025	0.043	0.111	0.085	0	0	0	0	0.01	0.021	0.005	5.38	0.012	1.709	0	0	0.06	0	0	0	0	0.005	0.004	0.489	0.062	0.049	0	0.309	0	0	0	0	0	0	0	0	0.006	0	0	0	0	0	0	0.602	0	0	0	0	0.015	0.598	0	0	0	0.045	0.014	0	0	0	0	0.024	0	0.087	0.3	0.268	0.183	0.177	0	0.274	0	0	0	0	0	0	0	0	0	0	0	0	0	0	0	0	0	0	0	0	0	0	0	0	0	0	0	0	0	0	0	0	0	0	0	0	0	0	0	0	0	0	0	0	0	0	0	0	0	0	0	0	0	0.055	0	0	0	0.034	0	0	0	0	0	0	0	0	0	0	0.146	0	0	0	0	0	0	0	0	0	0.169	0	0	0	0	0	0	0	0	0.107	0.133	0	0	0	0	0	0.373	0.294	0	0	0	0	0	0	0	0	0	0	0	0	0	0	0	0	0	0.096	0.153	0.13	0.117	0.271	0.511	0.551	0	0.228	0.126	0	0	0.098	0.424	0.608	0.401	0	0	0	0	0	0	0	0	0	0	0	0	0	0	0	0	0	0	0	0	0	0	0	0	0	0	0	0	0	0	0	0	0	0	0.136	0.065	0	0	0	0	0	0	0	0	0	0	0	0	0	0	0	0	0	0	0	0	0	0	0	0	0	0	0	0	0	0	0	0.198	0.264	0	0	0	0	0	0	0	0	0	0	0	0	0	0	0	0.187	0.255	0.32	0.317	0.353	0.413	0	0	0	0.144	0	0	0	0	0	0	0	0	0	0	0	0	0	0	0	0	0	0	0	0	0	0	0	0	0	0	0	0	0	0	0	0.082	0	0	0	0	0	0	0	0	0	0	0	0	0	0	0.021	0.089	0	0	0.209	0	0	0	0	0	0	0	0	0	0	0	0	0	0.378	0	0.058	0	0.08	0	0	0	0	0	0	0	0	0	0	0	0	0
Clostridium perfringens	0.003	0.015	0.017	0.018	0.003	0.533	0.002	0.002	0.004	0.001	0.001	0.002	0.001	0.001	0.001	0.003	0	0.005	0	0.874	0.007	0.007	0	0	0.003	0.003	0.002	0.017	0.012	0.004	0.003	0.002	0.001	0.002	0	0.002	0.005	0	0.008	0.01	0.005	0.002	0.003	0.001	0.013	0	0.24	0.002	0.003	0.001	0	0.001	0.001	0.001	0.004	0.004	0.003	0.001	0.002	0.001	0.004	0	0.028	0.002	0	0.028	0.211	0.013	0.009	0.002	0	0.001	0.003	0.002	0	0.392	0.001	0.002	0.022	0.001	0.009	0.001	0	0.002	0.004	0	0	0.005	0.007	0.022	0.004	0.013	0	0	0.002	0.001	0.001	0.001	0	0.002	0.001	0.037	0	0	0	0	0.001	0.002	0.001	0	0.001	0	0.083	0.013	0.019	0.001	0	0	0	0.001	5.113	0.148	0.002	0.001	0.001	0.089	0	0.002	0.002	0.001	0.001	0	0	0.002	0	0.002	0	0.001	0.006	0	0.259	0.001	0.001	0.013	0.002	0.002	0.002	0.001	0.001	0.002	0.009	0.025	0	0.007	0.001	0.002	0.002	0.004	0.004	0.001	0	0	0	0	0.001	0.002	0	0.001	0.001	0.001	0.002	0.001	0	0	0.001	0	0	0.012	0.013	0.001	0.002	0.006	0.005	0.013	0.004	0.001	0.003	0.004	0.001	0	0.001	0.008	0.009	0.004	0.012	0.001	0.001	0.011	0.001	0.001	0	0	0.106	0.001	0	0.014	0.001	0.001	0.18	0.006	0	0.046	0	0.001	0.001	0.001	0.001	0.001	0.001	0	0.001	0.003	0.002	0.006	0	0	0	0.001	0	0	0.199	0.003	0.008	0.001	0.001	0.422	0.026	0	0.005	0.005	0	0.001	0.003	0	0	0	0	0.008	0	0.001	0.003	0.001	0	0.001	0	0.003	0.001	0.007	0.002	0.001	0.001	0	0	0	0.001	0.002	0.001	0.014	0.004	0.012	0.011	0.026	0.004	0	0	0	0	0	0.004	0.003	0.002	1.013	0	0	0.006	0.001	0.002	0	0.001	0.07	0	0	0	0.003	0	0.001	0	0	0	0	0	0	0	0	0	0	0	0	0	0	0	0	0	0	0.001	0	0.001	0.001	0.003	0.001	0.003	0.001	0	0	0	0	0.002	0	0.001	0	0.002	0.003	0.001	0.001	0.011	0.006	0.005	0.002	0.002	0.026	0.001	0.002	0.002	0	0.009	0.003	0.124	0.048	4.863	0.046	0.293	0	0.003	0	0.001	0.001	0	0.001	0.002	0	0.001	0	0.001	0.001	0.001	0	0	0	0.002	0.003	0.006	0.001	0.001	0.001	0	0.005	0.003	0.004	0.003	0.002	0.007	0.002	0	0.009	4.186	0.014	0.006	0.022	0	0	0	0.001	0	0.001	0.001	0.001	0.002	0.117	0.001	0.001	0	0	0	0	0	0.169
Clostridium sp. AM32-2	0.01	0	0.005	0.005	0	0.002	0.505	0.163	0.007	0.008	0	0.001	0.027	0.001	0.001	0.016	0	0.004	0	0	0.003	0.29	0	0	0.001	0.002	0	0	0.003	0.005	0.001	0.002	0.319	0.001	0.004	0.002	0.001	0	0.004	0.007	0.001	0.002	0	0.001	0.089	0	0	0.002	0.016	0.003	0.001	0	0.001	0	0.001	0.001	0	0.001	0.001	0	0.004	0	0	0.003	0	0.023	0	0	0.001	0.011	0	0	0	0.003	0	0.036	0.001	0.001	0.008	0	0.001	0	0	0.003	0.016	0	0	0.097	0.001	0	0.002	0.219	0.001	0	0.041	0.02	0.101	0.033	0.004	0.016	0.003	0.03	0.002	0	0.005	0.004	0	0.044	0.059	0.001	0.002	0.001	0.009	0.007	0.011	0	0	0	0	0	0	0.001	0.263	0.062	0.166	0	0	0.001	0.002	0	0.001	0	0	0	0	0	0.001	0	0.001	0	0	0.001	0	0	0	0.06	0.159	0.038	0.096	1.134	9.176	0.005	0	0.001	0.033	0.263	0.262	0.482	0.063	0.025	0.004	0.003	0	0.001	0.002	0.001	0.015	0.002	0.003	0.004	0.002	0.002	0	0	0.001	0.001	0	0.001	0.001	0.009	0.002	0.011	0.007	0.006	0.003	0.005	0.003	0.005	0.095	0	0	0	0	0	0.002	0.002	0.01	0.061	0.059	0.306	0.006	0	0.056	0.017	0	0	0	0	0.008	0.004	0	0	0.002	0.002	0.006	0.006	0.008	0.003	0.002	0.001	0.001	0.002	0.001	0.002	0	0	0	0	0	0.001	0.002	0.003	0.002	0	0	0	0	0	0.003	0.004	0.001	0.002	0.11	0.024	0.019	0.006	0	0	0	0.003	0.002	0.003	0	0.005	0	0.001	0	0.003	0.002	0.007	0.013	0.011	0.006	0	0	0.001	0	0.014	0	0.002	0.005	0.028	0.004	0	0.002	0.001	0	0	0.007	0.004	0.004	0.001	0.001	0	0	0.001	0.001	0	0	0.001	0.011	0.004	0	0.007	1.652	1.613	0.108	0.001	0	0	0	0.46	0.001	0.003	0.004	0	0	0	0	0	0	0	0	0	0.009	0.002	0.001	0.011	0.009	0.018	0.004	0.084	0	0.001	0.005	0.001	0.003	0	0.001	0	0.012	0.006	0	0.001	0.014	0.009	0.001	0.001	0	0	0.053	0.002	0.018	0.001	0.013	0.015	0	0	0.014	0	0	0.312	0	0	0.001	0.003	0.002	0	0	0	0	0	0	0	0.005	0	0	0	0.001	0	0.004	0	0.001	0.002	0	0.001	0	0.008	0.002	0	0.6	0.004	0.001	0	0	0	0.013	0	0	0	0.001	0.001	0.001	0.001	0.001	0.001	0.001	0.005	0.003	0	0.003	0	0	0.003	0	0
Erysipelotrichaceae bacterium 2_2_44A	0.153	0	0.05	0.567	0.056	0	0.014	0.001	0.055	0	0.005	0.011	0.002	0.003	0.003	0.01	0	0.003	0.001	0.894	0.001	0.001	0	0.01	0.011	0.031	0.006	0	0.081	0.019	0	0.008	0.001	0.001	0.003	0.038	0.074	0	0.011	0.027	0.022	0.046	0	0.01	0.004	0	0	0.004	0.007	0.001	0	0.001	0.006	0.005	0.002	0.001	0.006	0.003	0.006	0.156	0.001	0	0.552	0	0	0.022	5.801	0	0	0.002	0	0	0.002	0.015	0	0.047	0.008	0.001	0.001	0.002	0	0	0.003	0.022	0.205	0	0.003	0.055	0.218	0.782	0.043	0.015	0.003	0	0.018	0.014	0.024	0.005	0	0.018	0	0.069	0	0	0	0.043	0.004	0.021	0	0	0.039	0	0.031	0.01	0.005	0	0	0	0	0	0	0.006	0.015	0	0	0	0	0.011	0.008	0	0	0	0	0	0	0	0	0	0.038	0	0	0	0.012	1.855	0	0.004	0	0	0	0	0	0	0	0.616	0.021	0.017	0.005	0.035	0.022	0.004	0.003	0	0	0	0.191	0.041	0	0	0	0	0	0	0	0	0.02	0.095	0	0	0	0	0.002	0.004	0	0.008	0	0	0.004	0.003	0.032	0	0.001	0.344	0.348	0.182	0.14	0	0	0.004	0	0.009	0	0	0.006	0	0	0	0	0	0.29	0.014	0	0	0.012	0.017	0.013	0.017	0.013	0.009	0.007	0	0	0	0	0	0	0	0	0	0	0	0.297	0.026	0.089	0	0	0.005	0	0	0.002	0	0.003	0.008	0.011	0	0	0	0	0	0	0.019	0.032	0	0	0	0	0.01	0.007	0.042	0.012	0.004	0	0	0	0	0.066	0.029	0	0.576	0	0	0.47	0.573	0.012	0	0.01	0.026	0	0	0.011	0.019	0.017	0.021	0.003	0	0.057	0.004	0.007	0	0	0	0	0	0	0.032	0	0.004	0	0	0.005	0	0	0	0	0	0	0	0	0	0	0	0	0	0	0	0.005	0	0	0.002	0.006	0.006	0.05	0.052	0.088	0.06	0.021	0.025	0.009	0	0.093	0	0.004	0.009	0.019	0.006	0.038	0.001	0.002	0.016	0	0	0.013	0.025	0.035	0.025	0.034	0.01	0	0	0	0	0	0	0	0	0.154	0.024	0.014	0	0	0	0.009	0.013	0	0	0	0	0	0	0.027	0	0.032	0.03	0	0	0	1.254	0.118	0.012	0.373	0	0.148	0.026	0	0	0	0	0.145	0	0	0	0.005	0	0	0	0.01	0	0.004	0	0.014	0.003	0	0	0	0	0	0.182
Citrobacter werkmanii	0	0	0	0	0	0	0	0	0	0	0	0	0	0	0	0	0	0	0	0	0	0	0.072	0	0	0	0	0	0.002	0	0.001	0	0	0	0	0	0	0.004	0	0.001	0	0	0	0	0	0	0	0	0	0	0	0	0.049	0	0	0	0	0	0.001	0	0	0	0	0.002	0	0.007	0	0.002	0.001	0	0	0	0	0	0	0	0	0	0	0	0	0.002	0	0	0	0	0	0	0.003	0.002	0	0	0	0	0	0	0	0	0	0	0	0.001	0	0	0	0	0	0	0	0	0	0.003	0	0	0	0	0	0	0	0	0	0.009	0	0	0	0	0	0.006	0	0.001	0	0	0	0	7.334	12.178	0.001	0	0.001	0.001	0	0.598	0.001	0	0	0	0	0	0	0	0	0	0	0.001	0	0	0	0	0	0	0.002	0.015	0	0	0	0.016	0	0	0	0	0	0	0.005	0.004	0	0	0	0	0	0	0	0	0.001	0	0	0.013	0	0	0	0	0	0.002	0.003	0.003	0	0	0	0	0.001	0	0	0.001	0	0	0	0	0	0	0	0.014	0	0	0	0	0	0	0	0	0.002	0	0	0	0	0	0.043	0	0.024	0.002	0.001	0	0	0	0	0	0	0	0	0	0	0	0	0	0	0	0	0	0	0	0	0	0	0	0	0	0	0.001	0.002	0.021	0	0	0	0	0	0	0	0	0.103	0.032	0	0	0	0	0	0	0	0	0	0	0.004	0.001	0.001	0	0	0	0	0	0	0	0	0	0.005	0	0	0	0.005	0.002	0	0	0	0	0	0	0	0	0	0	0	0	0	0	0.009	0	0	0	0	0	0	0	0	0	0	0	0	0	0	0.006	0	0	0	0	0.001	0	0	0	0	0	0	0	0	0	0	0	0	0	0.005	0.001	0	0	0.07	0.034	0.015	0	0	0	0	0	0	0	0	0.001	0.001	0.001	0	0	0	0	0	0	0	0	0	0	0	0	0	0	0	0.002	0	0.001	0	0	0	0	0	0	0.005	0.001	0	0.016	0	0	0	0	0	0	0.001	0	0	0	0	0	0	0	0	0
Megamonas rupellensis	0	0	0	0	0	0.001	0	0	0	0	0	0	0	0	0	0	0	0	0	0.003	0.001	0	0	0	0	0.119	0	0	0	0	0	0	0	0	0	0	0	0	0	0.001	0	0	0	0	0	0	0	0	0	0	0	0	0	0	0	0	0	0	0	0.013	0	0	0	0	0	0.001	0	0	0	0	0	0	0	0	0	0.002	0	0.004	0	0	0	0	0	0	0	0	0.002	0	0	0	0	0	0	0	0	0	0	0	0	0	0	0	0	0	0	0	0	0	0	0	0	0	0	0	0	0	0	0	0	0	0	0	0	0	0	0	0	0	0	0	0	0	0	0	0	0	0	0	0	0	0	0	0	0	0	3.849	0.501	0.234	5.257	0.283	0	9.472	0	0	0	0	0	0	0	0	0	0	0	0	0	0	0	0	0	0	0	0	0	0	0.538	0	0	0	0	0	0	0.001	0.001	0.001	0	0	0	0	0	0	0	0	0	0	0	0	0	0	0	0	0	0	0.001	0.001	0	0	0	0	0	0	0.135	0.001	0	0	0	0	0	0	0	0	0	0	0	0	0.001	0	0	0	0	0	0.001	0	0	0	0	0	0	0	0	0	0	0	0	0	0	0	0	0	0	0	0.001	0	0	0	0	0.001	0	0	0	0	0	0	0	0	0	0	0	0.001	0	0	0	0	0	0	0	0	0	0	0	0	0	0.001	0	0	0.001	0	0	0.003	0	0.002	0	0	0	0	0	0	0	0.116	0	0	0	0	0	0	0	0	0	0	0	0	0	0	0	0	0	0	0	0	0	0	0	0	0	0	0.001	0	0	0.001	0.001	0.001	0	0	0	0	0	0	0	0	0	0	0	0	0	0	0.001	0	0	0	0.001	0	0	0	0	0	0	0	0	0	0	0	0	0	0	0.001	0	0.003	0	0	0	0	0	0	0	0	0	0	0	0.001	0	0	0.001	0	0	0	0	0	0.001	0	0	0	0	0	0	0	0	0	0	0.001	0	0	0	0	0	0	0	0
Bacteroides sp. AF04-22	0	0.27	0.115	0.007	0	0	0.056	0.16	0.156	0.001	0.002	0.046	0.075	0.002	0.001	0.107	0	0	0	0	0.003	0.005	0	0.136	0.014	0.007	0.001	0	0.001	0.002	0.007	0.097	0.009	0.001	0.252	0.003	0.008	0.004	0	0	0.064	0.043	0.026	0.022	0.011	0.013	0.004	0	0	0.047	0.091	0.029	0.096	0.059	0.1	0.051	0.07	0.035	0.05	0	0.002	0	0	0	0	0	0	0	0	0.006	0	0	0	0	0	0	0.014	0.001	0.867	0	0	0.014	0.432	0.008	0.002	0.001	0.058	0.002	0	0	0.018	0.046	0.038	0	0	0	0.014	0	0.032	0	0.029	0	0	0	0	0.03	0.041	1.449	0	0	0.241	0.064	1.35	0.381	0	0	0	0	0.002	0	0	0	0	0	0	0	0	0.03	0.057	0	0	0	0	0	0	0	0.017	0	0	0	0	0	0.16	0.548	0.001	0.03	0.008	0.074	0.025	0	0	0	0.036	0.157	0.02	0.027	0.051	0.037	0.049	0.026	0.006	0	0	0	0	0	0	0	0	0	0	0	0	0	0	0	0	0	0	0.192	0	0.804	0.432	0.734	0.44	0.117	0.388	0.331	0	0	0	0	0	0	0.017	0.09	0.103	0.038	0.035	0.041	0.043	0	0.072	0.086	0.213	0.08	0	0	0	0	0	0	0.198	0.087	0.062	0.025	0.054	0.069	0	0	0	0	0	0	0	0	0	0.045	0.034	0.013	0	0	0	0	0	0	0	0	0.089	0.039	0.012	0	0.009	0.098	0.113	0.056	0.03	0	0.048	0.012	0	0	0	0	0	0	0	0	0.01	0.026	0.032	0.013	0	0	0.02	0.036	0	0	0	0	0	0	0.016	0.038	0.01	0.015	0	0	0.006	0.011	0.012	0	0.033	0.003	0	0.004	0.004	0	0	0	0	0	0	0	0.329	0.134	0.322	0	0	0	0	0.046	0.032	0.045	0.048	0	0.152	0.055	0.236	0.137	0.097	0.037	0.078	0.077	0.019	0.027	0.016	0.008	0.01	0.006	0.057	0.06	0.082	0.197	0.096	0.092	0	0	0.009	0.058	0	0.07	0.137	0.035	0	0	0	0	0	0	0.022	0.233	0.197	0.126	0	0	0	0	0	0	0	0	0	0	0.038	0.028	0.037	0.07	0.389	0.267	0.131	0.085	0	0	0.227	0.261	0.036	0	0	0	0	0	0	0	0	0.464	0.183	0	0	0	0	0.009	0.012	0	0	0	0	0.03	0.069	0	0.016	0.01	0.01	0	0.013	0.013	0	0	0	0.005	0	0	0.04	0.01	0	0
Eisenbergiella tayi	0	0	0.024	0.051	0.003	0	0.003	0.001	0.004	0.001	0.056	0.01	0.007	0	0	0.005	0	0.021	0	0.002	0	0.002	0	0	0.042	0	0	0	0.995	0.006	0.001	0	0.012	0.004	0.013	0.039	0.018	0	0.001	0.009	0.043	0.151	0.004	0.001	0.001	0.001	0	0.002	0.006	0.006	0.001	0.202	0	0.003	0.001	0.001	0	0.034	0.06	0.127	0.007	0.001	0	0.007	0	0.012	0	0	0.064	0.002	0.006	0	0	0.136	0.005	0.002	0.02	0.032	0.021	0	0.003	0	0.007	2.042	0.879	0	0.029	0	0	0	0.013	0.025	0	0	0.001	0	0	0.003	0	0.007	0	0.01	0	0	0	0.001	0.003	0.012	0.001	0	0.008	0	0.032	0.032	0.023	0	0	0	0.057	0	0	0.056	0.012	0.01	0.01	0.009	0.042	0.054	0.013	0.001	0.001	0	0	0	0	0	0	0.03	0.204	0.002	0	0.024	0	0	0.019	0.003	0.001	0.001	0.006	0.002	0.004	0.001	0	0.001	0.015	0.002	0.003	0.032	0.007	0.002	0.02	0.004	0.001	0.148	0.087	0.043	0	0.004	0.004	0.001	0.276	0.038	0	0	0	0	0	0.001	0.003	0.001	0.001	0.07	0.21	0.076	0.139	0.214	0.112	0.018	0	0	0	0	0	0	0.021	0.005	0.003	0.007	0.015	0.002	0.005	0	0.003	0.001	0	0	0	0.002	0.082	0.012	0	0	0.093	0.093	0.091	0.084	0.049	0.029	0.014	0.001	0.004	0.012	0.012	0.028	0	0	0.007	0.001	0	0.001	0.025	0.001	0.017	0	0	0.001	0.009	0.002	0.012	0.024	0.028	0.014	0.007	0.038	0.031	0.01	0.003	0.073	0.007	0.089	0.007	0.004	0	0.019	0.001	0.006	0.003	0.023	0.107	0.008	0.001	0.001	0.002	0	0	0	0.122	3.039	0.013	0.017	0.044	0.032	0.113	0.02	2.212	0.22	0.015	0	0.1	1.009	0.791	0.001	0	0.001	0.001	0.054	0.048	0	0.001	0.003	0	0	0	0.001	0	0.001	0	0	0	0.005	0	0.002	0	0	0	0	0	0	0	0	0	0	0	0.002	0.007	0.004	0.001	0.033	0.277	0.259	1.029	0.01	0.003	0.002	0.017	0.002	0.001	0.001	0.001	0	0.002	0.002	0.105	0.075	0.005	0.001	0.001	0.003	0	0	0.004	0.269	0.062	0.002	0.034	0.012	0	0	0.001	0.085	0.196	0.05	0.001	0	0.012	0.007	0.015	0.018	0.006	0.018	0.001	0.002	0.001	0	0.001	0	0	0.003	0.01	0.001	0.006	0	0	0.001	0	0	0.003	0.07	0.04	0.014	0.045	0.009	0.001	0	0	0	0.001	0.005	0	0	0	0.002	0.029	0.051	0.119	0.106	0.181	0.022	0.002	0	0	0	0	0	0	0.164
Citrobacter portucalensis	0	0	0	0	0	0	0	0	0.001	0	0	0	0	0	0	0	0	0	0	0	0	0	0.143	0	0	0	0	0	0.001	0.001	0.001	0	0	0	0	0	0	0.007	0	0.001	0	0	0	0	0	0	0	0	0	0	0	0	0	0	0	0	0	0	0	0.001	0	0	0	0	0	0.538	0	0.002	0.001	0	0	0	0	0	0	0	0.001	0	0	0	0	0.003	0	0	0	0	0	0	0.003	0.002	0	0	0	0	0	0	0	0	0	0	0	0.001	0	0	0	0	0	0	0	0	0	0.001	0	0	0	0	0	0	0	0.015	0.001	0.015	0	0	0	0.204	0	0.061	0.003	0.011	0	0	0	0	0.011	0.021	0	0	0.001	0	0	0	0.001	0.009	0	0	0	0	0	0	0.012	0	0	0.028	0	0	0	0	0.001	0	0.022	0	0	0	0	0	0.079	0	0	0.002	0	0	0.006	0.017	0	0	0	0	0	0	0	0	0	0	0	0.001	0	0	0	0	0	0.002	0.003	0.002	0	0	0	0	0.001	0	0	0.001	0.005	0	0	0	0	0	0.001	0.199	0	0	0	0	0	0	0	0	0.002	0	0	0	0	0	0.07	0	0.007	0.003	0.014	0.005	0	0	0	0	0	0	0	0	0.001	0.005	0	0	0	0	0	0	0	0	0	0	0	0	0	0	0	0.002	0.019	0.029	0	0	0	0	0	0	0	0	0.128	0.028	0.013	0.021	0	0	0.001	0	0	0	0	0	0.179	0.037	0.022	0	0	0	0	0	0	0	0	0	0.005	0	0.008	0	0.003	0.002	0	0	0	0	0	0	0	0	0	0	0	0	0	0	0.003	0	0	0	0	0	0	0	0	0	0	0	0	0	0	0.003	0	0	0	0	0.002	0	0	0	0	0	0	0	0	0	0	0	0	0	0.005	0.001	0	0	10.284	4.75	2.117	0	0	0	0	0	0	0	0	0.002	0.001	0	0	0.001	0	0	0	0	0	0	0	0	0	0	0	0.006	0	0.085	0	0	0	0	0	0	0	0.001	0.253	0	0	0.5	0	0	0	0	0	0	0.001	0	0	0	0	0	0	0	0	0
Alistipes finegoldii	0	0.019	0.65	2.113	0.1	0	0.001	0	0.002	0	0	0.003	0.009	0.003	0.002	0.002	0	0	0.004	0	0	0.002	0	0	0.041	0.018	0	0	0.16	0.101	0.315	0.033	0.013	0	0	0.003	0.002	0	0	0	0.034	0.023	0	0.035	0.001	0	0	0.001	0	0.111	0	0.044	0.013	0.027	0.104	0.047	0	0	0.008	0	0.043	0	0	0	0	0	0	0	0	0.004	0.001	0	0.004	0	0	0	0.011	0.002	0	0.004	0	0	0	0.012	0	0	0	0	0	0	0	0.022	0.016	0	0	0	0	0	0	0	0	0	0	0	0	0	0	0.177	0	0	0.006	0	0.013	0.009	0	0	0	0	0.003	0	0	0	0	0	0	0	0.002	0.002	0	0	0	0	0	0	0.011	0	0	0	0.033	0	0	0.893	0.001	0	0.002	0.002	0	0	0.001	0	0	0	0	0	0.046	0.007	0	0.043	0.014	0.005	0.001	0.002	0.001	0.001	0.001	0.025	0	0.003	0	0	0.514	0.51	0	0	0.007	0	0	0	0	0.016	0	0.515	0.091	0	0	6.178	0.812	0.732	0	0	0	0	0	0	0.001	0.004	0.015	0.486	0	0.002	0	0	0	0.014	0.002	0.009	0	0	0	0	0	0	0.008	0.005	0.004	0.004	0.002	0.003	0.001	0.001	0.001	0	0.001	0.001	0	0.002	0	0	0	0	0	0	0	0	0.001	0	0.001	0	0.003	0.013	0	0	0.032	0	0	0.001	0.001	0	0	0	0	0	0	0	0	0	0	0	0	0.069	0	0.002	0.008	0	0.015	0.021	0	0.001	0	0	0	0.001	0.012	0.001	0.003	0.004	0.001	0	0.01	0.012	0.011	0	0	0	0.001	0	0	0	0	0	0	0	0	0	0.001	0.092	0.362	0	0	0	0	2.064	0	0	0	0	0	0	0	0	0	0	0	0	0.078	0.002	0	0.009	0.041	0.005	0.215	0.002	0.008	0.002	0.003	0.001	0.888	0.229	0.001	0	0.001	0.012	0	0.016	0	0	0	0	0	0	0.003	0.044	0.007	0	0.002	0	0	0	0	0	0	0.001	0.004	0.005	0	0.001	0.001	0.004	0	0	0.002	0.001	0.001	0.001	0	0	0	0	0.001	0	0.024	0.001	0.003	0.003	0.161	0.002	0	0	0	0	0	0.011	0.024	0.001	0	0	0	0	0.002	0	0	0.019	0	0.004	0.025	0.002	0	0	0	0	0	0	0	0.002	0	0.02
Akkermansia sp. BIOML-A22	0	0	0	0	0	0	0	0	0	0	0	0.459	0.004	0	0	0	0	0	0	0	0	0	0	0	0	0	0	0	0	0	0	0	0	0	0	0	0	0	0	0	0	0	0	0	0	0	0	0	0	0	0	0	0	0	0	0	0	0	0	0	0	0	0	0	0	0	0	0	0	0	0	0	0	0	0	0	0	0	0	0	0	0	0	0	0	0	0	0	0	0	0	0	0	0	0	0	0	0	0	0	0	0	0	0	0	0	0	0	0	0	1.057	0	0	0	0	0	0	0	0	0	0	0	0	0	0	0	0	0	0	0	0	0	0	0	0	0	0	0	0	0	0	0	0	0	0	0	0	0	0	0	0	0	0	0	0	0	0	0	0	0	0	0	0	0	0	0	0	0	0	0	0	2.16	0	0	0	0	0	0	0	0	0	0	0	0	0	0	0	0	0	0	0	0	0	0	0	0	0	0	0	0	0	0	0	0	0	0	0	0	0	0	0	0	0	0	0	0.526	0	0	0	0	0	0	0	0	0	0	0	0	0	0	0	0	0	0	0	0	0	0	0	0	0	0	0	0	0.103	0.888	1.914	0.179	0	0	0	0	0	0	0	0	0	0	0	0	0	0	0	0	0	0	0	0	0	0	0	0	0.927	0.17	1.844	0.478	0	0	1.162	0.18	0.212	0	0	0	0	0	0	0	0	0	0	0	0	0	0	0.213	1.955	0	0	0	0	0	0	0	0	0	0	0	0	0	0	0	0	0	0	0	0	0	0	0	0	0	0	0	0	0	0	0	0	0	0	0	1.347	0	0	0	0	0	0	0	0	0	0	0	0	0	0	0	0	0	0	0	0	0	0	0	0	0	0	0	0	0	0	0	0	0	0	0	4.059	0	0	0	0	0	0	0	0	0	0	0	0	0	0	0	0	0	0	0	0	0	0	0	0	0	0	0	0	0	0	0	0	0	0	0	0	0
Bacteroides sp. AF39-16AC	0	0.723	0.084	0	0	0	0.112	0.299	0.044	0.001	0.02	0.047	0.057	0.002	0.001	0.03	0	0	0	0	0.002	0.023	0	0.002	0.059	0.046	0.001	0	0	0	0.042	0.176	0.056	0.021	0.05	0.013	0.045	0.006	0	0	0.103	0.067	0.007	0.184	0.101	0.172	0.054	0.001	0	0.178	0.168	0.133	0.063	0.039	0.385	0.179	0.023	0.03	0.029	0	0.036	0	0	0.009	0	0	0	0.001	0.005	0.042	0.006	0	0	0.034	0.002	0	0.116	0.001	0.72	0	0	0.031	1.074	0.043	0.037	0.001	0.015	0.002	0.001	0	0.007	0.204	0.12	0	0.04	0.042	0.083	0.03	0.052	0.007	0.095	0	0	0	0	0.188	0.213	0.007	0.005	0.008	0.014	0.02	0.005	0.006	0	0	0	0	0	0	0.001	0.083	0	0	0.002	0	0.01	0.011	0.135	0.032	0.043	0.187	0.163	0.22	0.136	0.118	0.108	0.002	0.041	0	0	0.002	0.031	0.334	0.001	0.013	0.003	0.053	0.018	0	0	0.004	0.055	0.02	0.004	0.038	0.061	0.036	0.036	0.035	0.005	0.009	0.011	0.005	0.005	0.01	0	0.027	0.026	0.007	0.026	0	0	0.004	0.046	0.006	0	0	0	0.163	0	0.279	0.177	0.23	0.174	0.066	0.15	0.147	0.003	0.006	0.001	0	0	0	0.008	0.452	0.059	0.134	0.241	0.231	0.339	0	0.304	0.38	0.47	0.269	0	0	0	0	0	0	0.064	0.055	0.05	0.044	0.042	0.036	0	0	0	0	0	0	0	0.025	0	0	0.005	0.004	0	0	0	0	0	0	0	0	0.09	0.117	0.054	0.043	0.013	0.009	0.008	0.014	0.056	0.018	0.017	0.022	0.001	0	0	0	0	0	0	0	0	0.02	0.035	0.051	0.06	0.202	0.019	0.027	0.002	0	0	0	0	0.003	0.017	0.03	0.009	0.023	0	0	0.008	0.017	0.02	0	0.034	0.001	0	0.005	0.003	0	0	0	0	0	0	0	0.09	0.032	0.055	0.014	0.009	0	0	0.026	0.007	0.009	0	0	0	0.005	0	0	0.004	0	0	0	0.088	0.106	0.11	0.093	0.161	0.113	0.024	0.045	0.051	0.063	0.026	0.043	0	0	0	0	0.003	0.06	0.596	0.008	0	0.003	0.007	0	0	0	0.011	0.082	0.07	0.091	0	0	0	0	0	0	0	0	0.003	0.003	0.005	0.039	0.044	0.094	0.574	0.329	0.194	0.08	0	0	0.004	0	0.005	0	0.015	0.007	0.007	0.037	0.023	0.046	0.006	0.239	0.096	0	0	0	0	0.004	0.007	0	0	0	0	0	0.197	0	0.084	0.061	0.038	0.02	0.038	0.082	0.036	0	0.043	0.032	0.029	0.02	0.011	0.031	0	0.001
Firmicutes bacterium CAG:83	0	0	0.011	4.896	0.222	0.001	0.001	0	0	0	0	0.001	0.04	0	0	0	0	0	0.009	0	0	0	0	0	0.074	0	0	0	0.222	0.019	0	0	0.001	0.001	0	0.03	0.006	0	0	0	0.001	0.001	0	0	0	0	0	0	0	0	0	0.003	0.008	0.003	0.001	0	0	0	0.003	0	0	0	0	0.008	0	0.014	0.001	0	0	0	0	0	0.007	0	0	0	0.252	0.006	0	0.008	0	0	0	0.023	0.001	0	0	0	0	0	0.007	0.019	0	0	0	0	0	0.003	0	0	0	0.002	0	0.007	0	0	0	0.364	0.002	0.002	0.438	0	2.738	3.305	0.003	0	0	0	0.003	0	0.003	0	0.003	0	0	0.002	0	0	0.001	0	0	0	0	0	0	0	0.002	0.001	0.022	0.001	0	0.002	0.003	0	0	0.172	0.001	0.013	0.001	0.001	0	0.002	0	0.002	1.198	0.004	0.001	0.004	0.007	0.006	0.081	0	0	0	0	0.001	0	0	0	0	0.013	0	0	0	0	0	0	0	0	0	0	0.017	0.013	0.001	0	0.001	0.001	0.001	0	0	0	0	0	0	0.051	0	0	0.001	0	0	0	0	0.001	0	0	0	0	0	0.018	0.017	0	0.001	0.001	0.001	0	0	0.001	0.001	0	0	0	0	0	0	0	0	0.001	0.001	0	0	0	0	0	0	0	0	0	0	0.004	0.061	0.001	0.049	0.001	0	0	0.003	0.001	0	0	0.139	0	0	0	0.001	0	0	0	0	0	0.868	0.001	0.001	0.001	0.002	0.006	0.004	0	0.003	0	0	0	0	2.206	0.03	0.04	0.002	0.001	0	0.002	0.043	0.228	0	0.001	0	0	0	0.002	0	0	0	0.01	0.003	0	0	0.001	0.006	0	0.001	0	0	0	0	0	0	0	0	0	0	0	0	0	0	0	0	0.031	0	0	0.004	0.012	0.021	1.088	0.04	0.001	0	0.001	0.001	0	0	0	0	0	0.002	0	0	0	0.003	0.002	0	0	0	0.034	0.02	0.009	0	0.005	0.006	0	0	0.038	0.03	0.01	0	0	0	0	0	0.003	0	0	0	0	0	0	0	0	0	0	0	0	0	0.009	0.002	0	0.001	0	0	0	0.001	0	0.001	0.003	0	0	0	0	0	0	0	0	0	0	0.004	0	0.003	0	0	0	0.001	0.005	0.164	0	0.001	0	0.074	0	0.029
Bacteroides sp. AM16-13	0	0.001	0.027	0.001	0	0	0.005	0.018	0.002	0	0.002	0.02	0.047	0.009	0.011	0.336	0	0	0	0	0.013	0.016	0	0.001	0.007	0.073	0	0	0.001	0	0.012	0.471	0.014	0.001	0.02	0.01	0.015	0.001	0	0	0.006	0.022	1.296	0.028	2.571	0.002	0.412	0.004	0.002	0.036	0.028	0.101	0.027	0.024	0.036	0.03	0	0.011	0.013	0	0.001	0	0	0	0	0	0	0	0	0.015	0.015	0	0	0	0	0.002	0.123	0	0.001	0	0.001	0.002	0.057	0.129	0.003	0.006	0.273	0.005	0	0	0.018	0.001	0.019	0	0.008	0.056	0.038	0.022	0.03	0.01	0.056	0	0	0	0	0.271	0.156	0.04	0.016	0.081	0.004	0.345	0.007	0.012	0	0	0	0	0.003	0.002	0	0.004	0.001	0.003	0.002	0	0.003	0.007	0.007	0.109	0.043	0.014	0	0	0	0	0.012	0	0.001	0	0	0.001	0.002	0.014	0.001	0.007	0.001	0.021	0.011	0	0	0.014	0.238	0.001	0.017	0.004	0.006	0.007	0.006	0.004	0.016	0.001	0.002	0.001	0.029	0.028	0	0.01	0.123	0.04	0.004	0.68	0	0.004	0.014	0.025	0	0.662	0.818	0.023	0	0.012	0	0.001	0.014	0.007	0.034	0.034	0.032	0.071	0.049	0	0	0	0.058	0.015	0.011	0.115	0.005	0.003	0.005	0	0.003	0.005	0.074	0.099	0	0	0	0	0	0	0.04	0.052	0.039	0.035	0.038	0.058	0.023	0.046	0.045	0.018	0.018	0.013	0	0.003	0.022	0.149	0.748	0.486	0	0	0	0	0	0	0	0	0.028	0.007	0.14	0.025	0.009	0.04	0.049	0.029	0.018	0.024	0.051	0.013	0	0	0	0	0	0	0	0	0.001	0.004	0.026	0.029	0.053	0.004	0.022	0.02	0	0	0	0	0	0	0.01	0.005	0.001	0.003	0	0.004	0	0.001	0.002	0	0.007	0	0.001	0.018	0.016	0	0	0	0	0	0	0	0.028	0.008	0.033	0.008	0.021	0	0	0.154	0.114	0.115	0.005	0.004	0.003	0.003	0.003	0.003	0	0.004	0.002	0.001	0.058	0.087	0.151	0.116	0.168	0.071	0.004	0.025	0.014	0.308	0.171	0.014	0.006	0	0.003	0	0.004	0.005	0.078	0.018	0.025	0.031	0.008	0.032	0	0	0.003	0.016	0.011	0.021	0	0	0	0	0	0	0	0.001	0.006	0.005	0.033	0.414	0.277	0.011	0.002	0.021	0.06	0.094	0.001	0.004	0.01	0.026	0.064	0.003	0.001	0	0.011	0.022	0.011	0.007	0.397	0	0.385	1.706	0	0	0.004	0.009	0	0	0	0	0	0.001	0.078	0	0.048	0.013	0.003	0.002	0.006	0.03	0.065	0.003	0.002	0.003	0.022	0.015	0	0.069	0.006	0
Akkermansia muciniphila CAG:154	0	0	0	0.001	0.006	0	0	0	0.025	0	0	0.02	0.006	0.001	0	0	0	0	0	0	0	0	0	0	0	0.017	0	4.842	0	0.006	0	0	0	0	0	0.084	0.119	0	0	0	0.003	0.087	0	0	0.06	0.002	0.001	0	0	0.005	0.007	0	0	0.016	0.001	0	0	0	0	0	5.983	0	0	0.008	0	0.001	0	0	0.694	0	0	0.007	0	0	0	0	0.001	0.002	0	0	0	0	0	0	0	0	0	0	0	0	0	0.024	0	0	0.002	0.003	0	0.002	0.003	0.003	0	0.026	0	0	0	0	0	0.001	0	0.004	0.03	0	0	0	0	0	0	0	0	0	0	0	0.005	0	2.784	0	0	0.016	0	0	0	0	0	0	0	0	0	0	0	0	0	0.008	0	0	0.002	0	0	0	0	0	0	0	0	0	0.04	0	0	0	0	0	0	0	0	0	0	0.002	0	0	0	0	0	0.051	0	0	0.004	0	0	0	0	0.415	0	0.027	0.128	0.002	0.002	0.652	0.081	0.162	0	0	0.001	0	0	0	0	0.01	0	0	0	0	0	0	0	0.002	0	0	0	0	0	0	0	0	0	0	0	0.014	0	0	0	0	0	0	0	0	0	0.001	0	0	0	0	0	0	0	0	0	0	0	0	0.001	0.082	0	0	0	0	0.002	0.029	0.057	0.006	0	0	0	0	0	0	0	0	0.004	0	0	0	0	0	0	0	0	0.002	0	0	0	0	0	0	0.047	0.009	0.059	0.02	0.001	0	0.056	0.008	0.01	0.001	0	0	0	0	0	0	0	0	0	0	0	0.366	0	0.007	0.06	0	0	0	0	0	0	0	0	0	0	0	0	0	0.059	0.051	0.014	0.058	0	0	0	0	0	0	0.002	0.018	0.107	0.13	0	0	0.006	0.073	0.2	0.075	0	0.017	0.039	0	0	0	0	0	0	0	0	0.019	0.001	0	0.019	0.003	0	0	0	0	0	0.001	0.003	0.003	0	0	0	0	0	0	0	0	0.001	0	0	0	0	0.003	0.119	0	0.138	0.197	0.572	0.429	0.009	0	0	0	0	0	0	0	0	0	0	0	0	0	0	0	0	0	0	0	0	0	0	0	0.001	0	0	0	0	0	0	0
Bacteroides sp. 43_46	0	0.004	0.806	0.005	0	0	0.001	0.001	0.002	0	0.01	0.672	0.366	0.001	0.001	0.021	0	0	0	0	0.001	0.017	0	0.004	0.263	0.795	0	0.001	0	0.001	0.052	0.02	0.011	0.01	0.142	0.004	0.003	0.003	0	0	0.017	0.018	0.014	0.006	0.013	0.001	0.006	0.003	0	0.138	0.008	0.002	0.034	0.017	0.01	0.036	0.003	0.005	0.003	0	0.008	0	0	0	0	0	0	0	0	0.881	0	0.001	0	0	0	0	0.048	0.003	0.003	0	0	0	0.006	0.015	0	0	0.013	0.001	0	0	0	0.007	0.002	0	0	0	0	0	0	0	0.003	0	0.078	0.001	0	0.013	0.03	0.002	0	0.003	0	0.004	0	0.002	0	0	0	0	0	0	0.002	0	0	0	0	0	0.018	0.018	0.021	0.002	0	0	0	0	0	0	0.002	0	0	0	0	0	0	0	0	0	0	0.001	0	0	0	0	0.001	0.002	0.002	0.131	0.22	0.162	0.112	0.176	0.045	0.004	0.004	0.004	0.004	0.004	0	0.029	0.003	0.002	0.486	0.002	0	0	0.495	0.004	0	0	0.002	0.055	0	0.002	0	0.015	0.03	0	0.022	0.008	0.005	0.011	0.001	0	0.002	0	0	0.002	0.002	0.897	0.004	0.01	0.014	0	0.011	0.013	0.011	0.01	0	0	0	0	0	0	0.008	0.005	0.013	0.008	0.013	0.013	0.007	0.012	0.014	0.001	0.006	0.001	0	0.225	0.005	0.056	0.06	0.013	0	0	0	0	0	0	0.003	0	1.093	0.22	0.002	0.006	0.008	0.012	0.014	0.008	0.004	0.027	0.016	0.008	0	0	0	0	0	0	0	0	0	0.078	0.007	0.03	0.058	0.009	0.151	0.075	0	0	0	0	0	0	0.251	0.036	0.008	0.007	0.005	0.003	0.001	0.214	0.478	0	0.02	0	0	0.001	0.001	0	0	0	0	0	0	0	0.016	0.015	0.05	0	0	0	0	0.067	0.197	0.164	0.764	0.789	0.632	0.664	0.688	0.549	0.625	0.644	0.664	0.535	0.115	0.005	0.004	0.003	0.005	0.003	0.008	0.001	0.001	0.002	0	0.001	0	0	0	0	0.002	0.003	0.084	0.006	0	0.005	0.005	0	0	0	0.047	0	0	0	0.005	0	0	0	0	0	0	0	0.01	0.015	0.001	0.002	0.001	0	0	0	0	0.001	0	0	0.002	0	0.006	0.01	0.001	0	0.002	0.002	0.003	0.002	0.003	0.006	0	0.003	0	0	0	0.002	0	0	0	0	0	0	0.002	0	0.015	0.004	0.001	0	0.005	0.011	0.008	0	0.011	0.013	0.031	0.018	0.013	0.877	0	0
Ruminococcus sp. AM50-15BH	0.138	0	0.031	0.004	0	0	0.171	0.014	0.061	0.117	0	0.001	0.084	0.011	0.015	0.006	0	0.048	0	0	0.243	0.038	0.036	0	0.001	0.055	0	0.001	0.204	0.42	0.002	0.104	0.017	0.001	0.008	0.002	0.003	0	0.001	0.022	0	0.001	0	0.017	0.008	0	0	0.063	0	0.007	0.002	0.001	0.005	0.001	0.121	0.196	0.009	0.001	0.001	0	0.001	0	0	0.005	0	0.004	0	0	0.014	0.107	0	0.001	0.001	0	0	0.271	0.001	0.001	0.124	0	0	0	0	0.002	0.005	0	0.005	0.063	0.003	0.007	0.002	0.022	0	0	0.013	0.002	0.003	0.007	0.003	0.347	0.032	0.001	0.001	0	0	0.06	0.001	0.036	0.086	0.007	0.001	0	0.008	0.005	0.005	0	0.01	0.004	0.008	0	0	0.001	0.023	0.01	0.013	0	0	0	0.012	0.017	0.081	0.002	0.002	0	0	0	0.002	0	0.002	0	0	0.004	0	0	0	0.018	0.033	0.011	0.006	0.005	0.014	0.044	0.001	0.002	0.026	0.133	0.106	0.04	0.036	0.027	0.085	0.003	0	0.001	0.055	0.075	0	0.013	0.001	0.005	0.018	0.002	0	0	0.003	0.011	0	0.195	0.001	0.001	0.005	0.033	0.003	0.005	0.004	0	0.044	0.046	0.021	0	0	0.002	0.002	0.001	0	0.018	0.026	0.02	0.019	0.014	0	0.001	0.003	0	0	0	0.004	0	0.003	0.001	0.009	0	0.002	0.002	0.001	0.02	0.024	0.015	0	0.002	0	0.001	0.001	0.002	0	0	0.001	0	0	0	0.074	5.828	3.07	0	0	0	0	0	0.009	0.007	0.007	0.005	0.054	0.007	0.007	0.004	0.008	0	0.037	0.011	0.004	0.002	0	0.001	0	0.027	0.134	0.799	0.007	0.045	0.075	0.008	0.015	0	0	0	0.199	0.002	0	0	0.001	0.002	0.004	0.002	0.001	0.001	0.002	0	0	0.003	0.248	0.001	0.001	0	0.002	0	0.001	0	0.009	0	0	0	0	0.003	0.161	0.234	0	0	0	0	0	0.012	0	0	0	0	0	0	0	0	0	0	0	0	0.02	0.003	0.003	0.028	0.058	0.029	0.032	0.058	0	0	0.003	0	0.045	0	0.009	0	0.029	0.023	0	0.007	0.007	0.004	0.001	0.001	0	0	0.002	0.012	0.103	0.009	0.184	0.049	0	0	0.001	0	0.003	0	0	0	0	0.116	0.053	0.003	0.001	0	0.001	0.047	0	0	0.013	0.015	0	0	0	0	0.002	0	0	0	0	0	0	0.005	0.003	0.078	0.884	0.004	0	0	0	0.001	0.136	0	0	0	0	0.042	0.05	0.032	0.061	0.043	0.076	0.461	0.003	0.001	0	0	0	0	0	0.07
Burkholderiales bacterium YL45	0	0.004	0.164	6.405	0.327	0	0.001	0	0	0	0	0	0	0	0	0	0	0	0.014	0	0	0	0	0	0	0	0	0	0	0	0	0	0	0	0	0	0.008	0	0	0	0.001	0.001	0	0	0	0	0	0	0	0	0	0	0	0	0	0	0	0.001	0.001	0	0	0	0	0.002	0	0	0	0	0	0.001	0	0	0.011	0	0	0	0	0.001	0	0.012	0	0	0	0	0	0	0	0	0	0	0	0	0	0	0.009	0.003	0.003	0.005	0.001	0.001	0.003	0	0	0.004	0	0.001	0	0	0	0	0	0	0	0	0	0	0	0	0	0	0	0	0	0	0	0	0	0	0	0	0	0	0	0	0	0	0	0	0	0	0	0	0.004	0	0	0	0	0	0	0	0	0	0	0	0.002	0	0	0	0	0	0	0.001	0.001	0	0	0	0	0	0.007	0	0	0	0.003	0	0	0	0	0	0	0	0	0	0	0	0	0	0	0	0	0	0.048	0	0	0	0.005	0	0.005	0	0	0	0	0	0	0	0	0	0	0	0	0	0	0	0	0	0	0	0	0	0	0	0	0	0	0	0	0.005	0.002	0.003	0	0	0	0	0	0	0	0	0	0	0	0	0	0.013	0.003	0.003	0.003	0.004	0	0.001	0.003	0.002	0	0	0	0	0	0	0	0	0	0	0.001	0.001	0.001	0	0.001	0.001	0	0	0	0	0	0	0	0	0	0	0	0	0	0	0	0	0	0	0	0	0	0	0	0	0.023	0.007	0	0	0.009	0.005	0.005	0	0	0	0	0.001	0	0	0	0	0	0	0	0	0	0	0	0	0	0	0	0	0	0	0	0	0	0	0	0	0	0	0	0	0	0	0	0.033	0	0	0	0	0	0	0.001	0	0	0	0	0	0	0	0	0	0	0	0	0	0	0.001	0.001	0.002	0.002	0.001	0.001	0.002	0	0	0	0	0	0	0	0	5.253	4.022	0.749	1.89	0.001	0	0	0	0	0	0	0	0	0	0	0	0	0	0	0	0	0	0	0	0	0	0	0	0	0	0.01	0.003	0.001	0	0	0
Eubacterium sp. CAG:38	0.004	0	0.006	0	0	0.001	0.004	0	0.001	0.007	0	0	0	0	0	0.036	0	0.003	0	0.001	0.001	0.001	0	0	0	0.001	0	0	0.002	0	0	0	0	0	0.001	0	0	0	0	0.016	0	0	0	0	0	0	0	0.001	0	0.007	0	0	0	0	0.001	0	0	0	0.001	0	0	0	0	0.002	0	0.012	0	0	0	0	0.001	0	0	0	0	0.001	0	0	0.001	0	0	0	0	0	0.001	0	0	0.002	0	0	0	0.004	0	0	0	0	0.001	0.003	0	0.003	0.001	0.032	0.003	0.001	0.001	0	0	0.002	0.003	0	0	0	0	0	0.001	0	0	0	0.19	0	0	0.004	0.002	0	0	0.001	0	0	0	0	0.002	0.001	0	0	0	0	0	0	0.001	0	0	0	0	0	0	0.001	0.005	0	0.001	0.002	0.01	0	0	0	0.189	0.024	0.001	0.001	0.001	0.001	0.001	0	0	0	0.001	0.002	0	0	0.001	0	0.001	0	0	0	0.001	0	0	0.001	0	0	0	0.002	0.001	0.001	0	0.001	0	0.001	0	0	0	0	0	0	0.001	0.001	0.001	0.041	0.003	1.122	0.001	0	5.917	0.283	0	0	0	0	0.007	0.004	0	0	0	0.001	0.001	0	0.326	0.55	0	0	0	0.001	0.001	0.001	0	0	0	0	0	0	0.004	0.001	0.001	0	0	0	0.003	0.002	0.001	0	0	0.001	0.131	0.003	0.002	0.001	0	0	0.488	0.444	0	0.001	0	0.001	0	0.006	0.054	2.942	0.02	0.001	0.001	0.001	0.001	0	0	0.002	0.004	0.124	0.001	0.001	0.003	0.007	0.072	0	0	0	0.001	0.005	0	0.129	0.752	0.001	0.001	0.006	0.001	0.045	0.17	0	0.02	0	0.004	0	0	0.001	0.527	0.076	0	0	0.002	0	0	0.001	0	0	0	0	0	0	0	0	0	0	0	0	0.028	0	0	0.001	0.001	0.001	0.003	0.001	0	0	0	0	0.002	0	0.001	0	0.003	0.002	0	0	0	0	0	0	0	0	0.009	0.041	0.331	0.002	0.407	1.262	0	0	0.008	0.004	0.003	0.002	0	0	0	0.001	0.002	0	0	0	0	0	0	0	0.019	0	0	0	0	0	0.001	0.001	0	0.001	0	0	0	0.006	0	0.001	0.009	0.002	0	0	0	0	1.966	0	0	0	0	0	0	0	0.001	0	0.001	0.003	0.001	0	0.001	0	0	0	0	0.008
Bacteroides sp. AF16-29	0	0.638	0.09	0	0	0	0.012	0.031	0.269	0	0.198	0.265	0.23	0.124	0.111	0.461	0	0	0	0	0.025	0.051	0	1.083	0.132	0.082	0	0	0	0	0.373	0.264	0.035	0	0.082	0.401	0.225	0	0	0	0.431	0.249	0.452	0.208	0	0.334	0.055	0	0	0.187	0.603	0.046	0.03	0.045	0.008	0.009	0	0.413	0.417	0	0.235	0	0	0	0	0	0	0	0	0.163	0	0	0	0	0	0	0.271	0	0.112	0	0	0	0	0.026	0	0	0.3	0.074	0	0	0	0	0.071	0	0	0	0	0	0	0	0	0	0	0	0	0	0	0	0	0	0	0	0	0	0	0	0	0	0	0	0	0	0	0	0	0	0	0	0	0	0.198	0	0	0	0	0	0	0	0	0	0	0	0	0	0	0	0	0	0	0	0	0	0	0.128	0	0	0	0	0	0.118	0	0	0	0	0	0	0	0	0	0	0	0	0	0	0	0	0	0	0	0	0	0	0	0	0	0	0	0	0	0	0	0	0	0	0	0	0	0	0.174	0	0	0	0	0	0	0	0	0	0	0	0	0	0.483	0.476	0.282	0.28	0.231	0.282	0	0	0	0	0	0	0	0	0	0	0	0	0	0	0	0	0	0	0	0	0	0.14	0	0.342	0	0	0	0	0	0	0	0	0	0	0	0	0	0	0	0	0	0	0	0	0	0	0	0	0	0	0	0	0	0	0	0	0	0	0	0	0	0	0	0	0.32	0	0.091	0.184	0	0	0	0	0	0	0	0	0	0.338	0	0	0	0	0	0	0.17	0	0	0	0	0	0	0	0	0	0	0	0.531	0.817	0.463	0.249	0.266	0.172	0	0	0.187	0.127	0	0.219	0	0	0	0	0.217	0	0	0	0	0.421	0.422	0	0	0	0	0	0	0	0	0	0	0	0	0	0	0	0	0	0	0	0	0	0	0	0	0	0	0	0	0	0	0	0	0	0	0	0	0	0	0	0	0	0	0	0	0	0	0	0	0	0	0	0.258	0	0.328	0	0	0	0	0	0	0	0	0	0	0	0	0	0	0
Ruminococcus sp. Marseille-P328	0.024	0	0.028	0.003	0	0	0.012	0.004	0.009	0.01	0	0.01	0.093	0.003	0.001	0.087	0	0.045	0	0	0.093	0.018	0	0.001	0.003	0.161	0	0	0.042	0.011	0.001	0.006	0.107	0.001	0.003	0.003	0.002	0	0.019	0.022	0.006	0.008	0	0.005	0.029	0	0.001	0.009	0.057	0.01	0	0.006	0.031	0.007	0.006	0.004	0.003	0.004	0.015	0.001	0.004	0	0	0.002	0	0.013	0	0.035	1.252	0.026	0.002	0	0	0.005	0	0.031	0.096	0.001	0.229	0	0.001	0	0.001	0.013	0.031	0	0.012	0.052	0	0	0.003	0.035	0	0	0.006	0.003	0.005	0.022	0.004	0.056	0.005	0.002	0	0	0	0.002	0	0.17	0.061	0.002	0.005	0	0.052	0.3	0.01	0	0	0	0.122	0	0	0.012	0.042	0.775	0.737	0	0.011	0.003	0.288	0.001	0.004	0	0	0	0	0	0.02	0.001	0.005	0	0.002	0	0	0.007	0	0.055	0.024	0.035	0.005	0.008	0.022	0.001	0.007	0.001	0.161	0.479	0.442	0.248	0.258	0.035	0.145	0	0	0.001	0.001	0.001	0	0.001	0.002	0.003	0.004	0.004	0	0	0.002	0.002	0.001	1.435	0.223	0.003	0.009	0.013	0.005	0.013	0.002	0.001	0.005	0.008	0.025	0	0	0	0	0	0.002	0.031	0.025	0.008	0.005	0.022	0	0	1.699	0.146	0	0	0	0	0.005	0.002	0	0.001	0.033	0.075	0.031	0.011	0.023	0.022	0.003	0.006	0.001	0.01	0.006	0.017	0	0	0.001	0.001	0	0.002	0.62	0.014	0.013	0	0.001	0	0	0.001	0.003	0.001	0.001	0.001	0.069	0.008	0.008	0.004	0.001	0.001	0.001	0.188	0.004	0.002	0.003	0.003	0	0.009	0.79	0.006	0.026	0.043	0.038	0.021	0.017	0	0	0.001	0.007	0.029	0.003	0.009	0.014	0.023	0.014	0.002	0.004	0.001	0.002	0	0	0.005	0.026	0.008	0.009	0.001	0.003	0.002	0.005	0	0	0.002	0.001	0	0	0.006	0.001	0.001	0	0	0.001	0	0	0.02	0.003	0	0	0	0	0	0	0	0	0	0	0	0.129	0.007	0.015	0.091	0.097	0.098	0.025	0.049	0.001	0	0.003	0.001	0.011	0.001	0.005	0.001	0.085	0.211	0.007	0.009	0.026	0.009	0.011	0.006	0	0	0.345	0.036	0.403	0.011	0.649	0.44	0.001	0	0.009	0.006	0.004	0.001	0.003	0	0	0.689	0.211	0.001	0.011	0	0	0.007	0.033	0	0.007	0.001	0	0	0.001	0	0.014	0.001	0.049	0.017	0	0.002	0	0.005	0.003	0.006	1.231	0.004	0.004	0	0	0	0.015	0	0	0	0.002	0.002	0.001	0.002	0.003	0.003	0.004	0.067	0.017	0.004	0	0	0	0.001	0	0.01
Anaerosporobacter mobilis	0.001	0	0	0	0	0.002	0.001	0	0.004	0	0	0	0	0	0	0	0	0.001	0	0.004	0	0	0	0	0	0	0	0	0.018	0.001	0	0	0	0	0	0	0	0	0	0.002	0	0	0	0	0	0	0.001	0.001	0.001	0	0	0.001	0	0	0.001	0	0	0	0	0.002	0	0	0.001	0.001	0	0.004	0	0.001	0.001	0.001	0	0	0	0	0	0.002	0	0	0	0	0	0	0	0	0	0	0	0.001	0	0	0.001	0.001	0	0	0	0	0	0.001	0	0.001	0	0	0	0	0	0	0	0	0.001	0	0	0	0	0	0.109	0.047	0	0	0.008	0	0	0	0	0	0	0.017	0	0.002	0	0	0	0	0	0	0	0.001	0	0	0	0	0	0	0	0	0	0	0	0	0	0	0.004	0	0	0	0	0	0.001	0	0	0	0	0	0	0	0	0	0	0	0	0.01	0	0.003	0	0	0	0	0	0	0	0	0.001	0.001	0.001	0.004	0.004	0	0.001	0.002	0.001	0	0	0	0	0	0.001	0	0	0	0.001	0	0	0	0.001	0	0	0	0	0	0.019	0.001	0	0.001	0	0	0	0	0	0	0.002	0	0	0	0	0.001	0	0	0	0	0	0	0.026	0	0.002	0.002	0.001	0	0.007	0	0	0	0	0	0	0.001	0.001	0	0	0	0	0	0.001	0.001	0	0	0	0.024	0.014	0.001	0.014	0	0	0	0	0	0	0	0.001	0.003	0.002	0.008	0.011	0.002	0.012	0.003	0.035	0.019	0.001	0	0	0.008	0.009	0.003	0	0	0	0	0	0	0	0.001	0	0	0	0.001	0	0.001	0	0	0	0	0	0	0	0	0	0	0	0	0	0	0	0	0	0	0	0	0	0	0.001	0	0	0	0.028	0.003	0.006	0	0	0	0.001	0	0.001	0.001	0	0	0.003	0.001	0	0.001	0	0	0	0	0	0	0.06	0.001	0.045	16.067	1.625	0.217	0.156	0.033	0.003	0	0	0	0	0	0	0	0	0	0	0	0	0	0	0	0	0	0	0	0	0	0	0	0	0	0.017	0.004	0.002	0	0	0	0.001	0.001	0.001	0	0	0	0	0	0	0	0	0	0	0.001	0	0	0	0	0	0	0	0.002
Akkermansia sp. BIOML-A6	0	0	0	0	0	0	0	0	0	0	0	0.839	0.004	0	0	0	0	0	0	0	0	0	0	0	0	0	0	0.038	0	0	0	0	0	0	0	0	0	0	0	0	0	0	0	0	0	0	0	0	0	0	0	0	0	0	0	0	0	0	0	0	0	0	0	0	0	0	0	0	0	0	0	0	0	0	0	0	0	0	0	0	0	0	0	0	0	0	0	0	0	0	0	0	0	0	0	0	0	0	0	0	0	0	0	0	0	0	0	0	0	0	1.068	0	0	0	0	0	0	0	0	0	0	0	0	0	0	0	0	0	0	0	0	0	0	0	0	0	0	0	0	0	0	0	0	0	0	0	0	0	0	0	0	0	0	0	0	0	0	0	0	0	0	0	0	0	0	0	0	0	0	0	0	1.962	0	0	0	0	0	0	0	0	0	0	0	0	0	0	0	0	0	0	0	0	0	0	0	0	0	0	0	0	0	0	0	0	0	0	0	0	0	0	0	0	0	0	0	0.654	0	0	0	0	0	0	0	0	0	0	0	0	0	0	0	0	0	0	0	0	0	0	0	0	0	0	0	0	0.111	0.754	1.705	0.201	0	0	0	0	0	0	0	0	0	0	0	0	0	0	0	0	0	0	0	0	0	0	0	0	1.209	0.188	1.352	0.504	0	0	1.237	0.188	0.27	0	0	0	0	0	0	0	0	0	0	0	0	0	0	0.221	1.61	0	0	0	0	0	0	0	0	0	0	0	0	0	0	0	0	0	0	0	0	0	0	0	0	0	0	0	0	0	0	0	0	0	0	0	1.028	0	0	0	0	0	0	0	0	0	0	0	0	0	0	0	0	0	0	0	0	0	0	0	0	0	0	0	0	0	0	0	0	0	0	0	3.637	0	0	0	0	0	0	0	0	0	0	0	0	0	0	0	0	0	0	0	0	0	0	0	0	0	0	0	0	0	0	0	0	0	0	0	0	0
Clostridiales bacterium CCNA10	0.012	0	0.023	0.017	0	0	0.006	0.002	0.013	0.004	0.001	0.043	0.018	0.001	0	0.076	0	0.001	0	0	0.001	0.076	0	0	0.027	0.359	0.005	0	0.097	0.075	0	0.001	0.003	0.079	0.005	0.014	0.002	0	0.003	0.005	0.014	0.021	0	0.001	0.001	0	0.002	0.002	0.11	0.096	0.014	0.285	0.005	0.05	0.006	0.002	0	0	0.002	0.119	0.28	0.011	0	0.012	0	0.178	0.014	0.003	0.005	0.022	0.006	0	0	0.038	0.002	0.015	0.232	0.003	0.22	0	0	0	0.016	0.021	0.227	0	0.003	0.003	0	0	0.001	0.035	0	0	0.007	0.003	0.004	0.019	0.021	0.012	0.002	0.049	0	0	0	0.003	0.001	0.052	0	0.001	0.089	0.002	0.091	0.101	0.089	0	0	0.001	0.008	0	0.001	0.072	0.012	0.038	0.04	0	0.036	0.005	0.014	0.002	0.001	0	0	0	0.001	0	0.002	0.003	0.01	0	0.005	0.051	0.004	0.007	0.001	0.086	0.002	0.002	0.015	0.005	0.006	0.054	0	0.002	0.062	0.022	0.017	0.092	0.016	0.029	0.102	0.024	0.171	0.114	0.064	0.139	0	0.017	0.005	0.007	0.013	0.009	0	0	0.32	0.009	0	0.005	0.047	0.005	0	0.441	0.407	0.19	0.08	0.044	0.118	0.2	0.003	0	0	0	0	0	0.002	0.024	0.016	0.027	0.006	0.008	0.004	0	0.014	0.002	0.001	0	0	0	0.154	0.17	0.003	0.001	0.505	0.619	0.246	0.01	0.166	0.619	0.006	0.001	0.003	0.004	0.006	0.013	0	0	0	0	0	0	0.023	0.003	0	0.005	0	0.004	0.007	0	0.267	0.683	0.043	0.164	0.733	0.004	0.004	0.835	0.001	0.005	0.455	0.231	0.068	0.05	0	0.168	0.002	0.065	0.032	0.01	0.002	0.03	0.036	0.017	0.062	0.001	0.037	0.016	0.012	0.05	0.002	0.006	0.048	0.044	0.054	0.014	0.031	0.019	0.001	0	0.039	0.033	0.052	0.031	0.04	0.005	0	0.013	0.017	0	0	0.02	0	0	0	0.038	0.001	0.003	0.001	0.008	0.021	0.012	0	0.027	0	0.001	0	0	0	0	0	0	0	0	0	0	0.397	0.02	0.356	0.269	0.489	0.493	0.048	0.023	0.016	0.005	0.005	0.022	0.018	0.018	0.058	0.004	0.012	0.027	0	0.685	0.054	0.001	0.001	0.014	0	0.003	0.065	0.033	0.048	0.003	0.107	0.09	0	0	0.013	0.032	0.03	0	0	0	0.027	0.007	0.004	0.022	0.079	0.001	0.031	0.013	0	0	0	0	0.001	0	0.016	0	0.043	0.017	0.007	0.015	0.001	0	0.004	0.049	0.011	0.012	0.016	0.065	0.002	0	0	0.086	0.12	0	0	0	0.006	0.248	0.003	0.058	0.008	0.005	0.01	0.038	0.03	0.006	0.003	0.001	0.006	0.001	0	0.028
Streptococcus pneumoniae	0.005	0.007	0.02	0.002	0.11	0.031	0.006	0.006	0.008	0.015	0.006	0.006	0.009	0.004	0.004	0.019	0.046	0.334	0	0.015	0.013	0.008	0.006	0.018	0.005	0.005	0.022	0.002	0.008	0.014	0.008	0.011	0.011	0.007	0.006	0.01	0.012	0.036	0.012	0.006	0.006	0.009	0.005	0.012	0.005	0.002	0.005	0.017	0.004	0.009	0.013	0.008	0.003	0.002	0.012	0.01	0.009	0.008	0.009	0.01	0.006	0.005	0.008	0.013	0.097	0.043	0.109	0.007	0.006	0.016	0.064	0.036	0.145	0.031	0.028	0.009	0.005	0.008	0.007	0.045	0.026	0.004	0.005	0.006	0.011	0.005	0.008	0.011	0.004	0.009	0.012	0.016	0.005	0.003	0.009	0.002	0.01	0.035	0.004	0.015	0.004	0.027	0.02	0.023	0.034	0.001	0.001	0.003	0.039	0.009	0.005	0.003	0.002	0.005	0.076	0.015	0.025	0.062	0.096	5.666	0.704	0.007	0.013	0.008	0.003	0.127	0	0.005	0.006	0.002	0.005	0.004	0.01	0.013	0.006	0.004	0.007	0.004	0.005	0.007	0.095	0.002	0.013	0.018	0.054	0.004	0.011	0.003	0.004	0.072	0.516	0.006	0.009	0.005	0.007	0.008	0.011	0.01	0.007	0.003	0.006	0.008	0.001	0.001	0.002	0.002	0.015	0.009	0.008	0.01	0.004	0.004	0.003	0.021	0.005	0.015	0.203	0.01	0.005	0.006	0.22	0.002	0.002	0.004	0.005	0	0.01	0.004	0.002	0	0	0.019	0.013	0.021	0.004	0.003	0.003	0.021	0.005	0.002	0.004	0.083	0.072	0.036	0.003	0.013	0.067	0.042	0.016	0.009	0.081	0.032	0.009	0.008	0.011	0.004	0.009	0.006	0.005	0.002	0.004	0.011	0.018	0.01	0.055	0.012	0.043	0.018	0.005	0.023	0.006	0.63	0.039	0.32	0.153	1.114	0.06	0.078	0.005	0.005	0.011	0.009	0.006	0.005	0.002	0.004	0.017	0.004	0.006	0.008	0.005	0.021	0.045	0.006	0.064	0.009	0.003	0.016	0.742	0.02	0.002	0.008	0.005	0	0.001	0.009	0.012	0.008	0.281	0.094	0.037	0.004	0.003	0.002	0.003	0.038	0.008	0	0.004	0.002	0.002	0.104	0.002	0.012	0.016	0.004	0.007	0.007	0.015	0.019	0.041	0.052	0	0.005	0.009	0.012	0	0.005	0.009	0.289	0.075	0.004	0.002	0.01	0	0	0.002	0.006	0.003	0.029	0	0	0	0.078	0.002	0.011	0.004	0.034	0.021	0.007	0.007	0.003	0.002	0.053	0.016	0.003	0.002	0.01	0.019	0.002	0.015	0.016	0.009	0.001	0.013	0.017	0.012	0.024	0.049	0.747	0.01	0.007	0.007	0.007	0.032	0.005	0.043	0.047	0.045	0.004	0.024	0.285	0.056	0.003	0.003	0.004	0.008	0.007	0.007	0.006	0.003	0.002	0.001	0.082	0.011	0.005	0	0.005	0.006	0.025	0.004	0.022	0.001	0.008	0.001	0.063	0.003	0.012	0.019	0.024	0.007	0.009	0.009	0.006	0.008	0.005	0.017	0.007	0.003	0.004	0.004	0.001	0.008	0.003	0.009	0.008	0.015	0.009	0.097	0.018	0.006	0.006	0.22	0.004	0.095	0.055
Bacteroides coprophilus	0	0.007	0.075	0.001	0	0.002	0.169	0.108	0.007	0	0.001	0.008	0.009	0.004	0.004	0.008	0	0	0	0	0.152	0.016	0	0.005	0.002	0.106	0.001	0	0.001	0.002	0.013	0.058	0.854	0.001	0.012	0.005	0.005	0	0	0	0.015	0.014	0.009	0.016	0.009	0.006	0.002	0.003	0.002	0.059	0.068	0.046	0.333	0.056	0.018	0.014	0.015	0.011	0.009	0	0.002	0	0	0.008	0	0.003	0	0	0.013	0.03	0.001	0	0	0.164	0.008	0	0.01	0.001	0.005	0	0.001	0	0.015	0.821	1.07	0.001	0.018	0.005	0	0	0.002	0.011	0.046	0	0.005	0.006	0.006	0.003	0.004	0.001	0.012	0.002	0.047	0.032	0.03	0.004	0.006	0.003	0.002	0.006	0.005	0.005	0.003	0.004	0	0	0	0	0	0.001	0	0.005	0.004	0.001	0.001	0	0.001	0.002	0.002	0.028	0.033	0.063	0.09	0.057	0.065	0.055	0.054	0	0.009	0	0	0.032	0.047	0.02	0.005	0.019	0.027	0.009	0.016	0.012	0	0.012	0.015	0.001	0.003	0.011	0.007	0.004	0.007	0.025	0.029	0.015	0.018	0.046	0.028	0.031	0	0.009	0.011	0.015	0.002	0.002	0	0	0.208	0.001	0	0.001	0.001	0.009	0	0.012	0.005	0.005	0.004	0.008	0.026	0.003	0.011	0.009	0.01	0.003	0.012	0.004	0.003	0.002	0.002	0.003	0.007	0.004	0.002	0	0.001	0.003	0.008	0.003	0	0	0.001	0.001	0	0	0.019	0.01	0.009	0.01	0.008	0.006	0.002	0.002	0.002	0.003	0.004	0.001	0	0.001	0.013	0.015	0.011	0.011	0.001	0	0	0.005	0.004	0.004	0.002	0.001	0.026	0.023	0.18	0.259	0.032	0.031	0.027	0.021	0.053	0.023	0.031	0.03	0.003	0.004	0.004	0.005	0.001	0.001	0.002	0	0	0.012	0.013	0.024	0.017	0.024	0.041	0.016	0	0.001	0	0	0	0.002	0.002	0.007	0.004	0.009	0.003	0.005	0.007	0.006	0.006	0	0.012	0.001	0.001	0.01	0.011	0.001	0.002	0.002	0.004	0.032	0	0	0.026	0.026	0.015	0.015	0.007	0	0	0.006	0.008	0.008	0.022	0.008	0.008	0.008	0.006	0.009	0.007	0.022	0.006	0.005	0.015	0.024	0.014	0.011	0.01	0.005	0.008	0.006	0.006	0.013	0.018	0.007	0.006	0.016	0.005	0.013	0.01	0.01	0.04	0.006	0.001	0.008	0.011	0.01	0	0	0.01	0.002	0.002	0.002	0.001	0	0	0	0	0	0	0.262	0.001	0	0.001	0.007	0.009	0.012	0.01	0.008	0.005	0.013	0.003	0.003	0.004	0.003	0.006	0	0.015	0	0.02	0.054	0.031	0.051	0.056	0.003	0.005	0.005	0.001	0	0	0.002	0.02	0	0	0	0	1.486	0.042	0.001	0.004	0.466	0.575	0.515	0.9	1.171	0.594	0.001	0.025	0.014	0.013	0.009	0.003	4.044	0.313	0
uncultured Clostridiales bacterium	0.018	0.002	0.064	0.095	0.007	0.11	0.051	0.007	0.016	0.009	0.001	0.008	0.012	0.001	0.001	0.022	0	0.037	0	0.016	0.004	0.008	0.003	0.006	0.011	0.038	0.002	0.001	0.071	0.028	0.01	0.006	0.007	0.031	0.009	0.021	0.004	0.001	0.008	0.049	0.068	0.109	0.001	0.002	0.006	0.001	0.009	0.006	0.019	0.014	0.002	0.015	0.02	0.033	0.014	0.007	0.006	0.003	0.005	0.153	0.043	0.002	0.005	0.024	0	0.896	0.009	0.006	0.017	0.015	0.002	0.001	0.003	0.01	0.001	0.025	0.019	0.003	0.031	0	0.008	0.002	0.001	0.04	0.064	0	0.003	0.018	0.001	0.001	0.012	0.109	0.002	0.001	0.005	0.002	0.005	0.026	0.005	0.033	0.004	0.12	0.027	0.004	0.003	0.004	0.001	0.078	0.033	0.003	0.211	0.002	0.371	0.223	0.186	0.002	0.001	0.001	0.247	0.005	0.004	0.003	0.03	0.009	0.011	0.013	0.024	0.006	0.034	0.017	0.011	0.001	0.001	0	0.001	0.001	0.004	0.004	0.015	0.001	0.028	0.054	0.064	0.019	0.004	0.057	0.023	0.008	0.009	0.014	0.045	0.013	0.005	0.011	0.048	0.046	0.028	0.102	0.044	0.058	0.052	0.01	0.006	0.005	0.017	0.216	0	0.011	0.006	0.027	0.014	0.017	0.002	0	0.017	0.001	0	0.007	0.005	0.015	0.02	0.548	0.746	0.067	0.017	0.026	0.084	0.091	0.004	0	0.001	0	0	0	0.02	0.004	0.014	0.01	0.01	0.011	0.002	0	0.1	0.02	0.003	0.001	0.001	0.001	0.877	0.65	0.002	0.014	0.015	0.016	0.021	0.01	0.041	0.049	0.042	0.003	0.011	0.014	0.029	0.079	0.001	0.001	0.001	0.003	0	0.002	0.086	0.01	0.014	0.032	0.022	0.003	0.002	0.003	0.009	0.027	0.007	0.006	0.047	0.024	0.018	0.008	0.001	0.001	0.003	0.021	0.049	0.063	0.001	0.101	0.002	0.098	0.026	0.017	0.01	0.042	0.019	0.016	0.019	0	0.003	0.01	0.021	0.181	0.012	0.013	0.013	0.05	0.288	0.006	0.062	0.008	0.004	0.003	0.013	0.066	0.045	0.056	0.027	0.001	0.015	0.029	0.051	0	0	0.052	0.002	0	0	0.021	0.008	0.012	0.002	0.001	0.004	0.004	0.001	0.008	0.001	0.001	0	0	0	0	0	0	0	0	0	0	0.244	0.01	0.005	0.033	0.067	0.057	1.122	0.02	0.026	0.009	0.013	0.027	0.02	0.004	0.012	0.001	0.061	0.111	0.004	0.014	0.014	0.005	0.003	0.004	0.001	0.005	0.057	1.161	1.627	0.007	0.356	0.249	0.005	0.002	0.223	0.169	0.08	0.023	0.004	0.003	0.019	0.021	0.017	0.017	0.019	0.01	0.021	0.017	0.001	0.005	0.003	0.002	0.001	0.003	0.003	0	0.195	0.007	0.01	0.018	0.001	0.003	0.005	0.16	0.026	0.056	0.267	0.022	0.002	0.002	0	0.016	0.023	0.002	0	0.001	0.006	0.165	0.003	0.134	0.006	0.004	0.013	0.072	0.02	0.009	0.003	0.002	0.013	0.003	0	0.085
Shigella flexneri	0	0	0	0	0	0	0	0	0	0.004	0	0.004	0.001	0	0	0	0	0	0	0	0	0	0.113	0	0	0.011	0	0	0.013	0	0.132	0.012	0	0	0	0	0	3.201	0.19	0.436	0	0.006	0	0.046	0	0	0.001	0	0	0	0	0	0.014	0.003	0	0	0	0	0.001	0	0	0	0	0	0	0.003	0	0.103	0.001	0	0	0	0	0	0	0.001	0.017	0	0.002	0	0	0.518	0.025	0	0	0	0	0.006	0.527	0.461	0.003	0.002	0.002	0	0	0	0	0	0	0	0	0.014	0	0	0	0	0	0	0	0	0	0.035	0	0	0	0	0	0	0	0	0	0.017	0	0	0	0	0	0	0.009	0.037	0	0	0	0	0	0.011	0.222	0.004	0.283	0.741	0	0.001	0	0	0.001	0	0	0	0	0	0	0.012	0	0.024	0	0	0	0	0.001	0	0	0	0	0	0	0	0.015	0	0	0	0	0	2.354	0	0.069	0	0	0	0	0	0	0	0.009	0.056	0.113	0.258	0.032	0	0	0	0	0.722	0.853	0.872	0	0	0	0.031	0.161	0.02	0	0.065	0	0	0.064	0.011	0	0	0.014	0.076	0	0	0	0	0	0	0	0	0	0	0	0	0	0	0.598	0	0.107	0.004	0.014	0.031	0	0	0	0	0	0	0	0	0	0.005	0.027	0.087	0	0	0	0	0	0	0	0	0.106	0	0	0	0	0	0.249	0	0	0	0	0	0	0	0	0	0.017	0	0	0	0	0	0	0	0	0	0	0	0	0	0	0	0	0	0	0	0	0	0	0	2.232	0	0	0	0	0.012	0	0	0	0	0	0	0	0	0	0	0	0	0	0	0	0	0	0	0	0.015	0.066	0.007	0	0.022	0	0	0	0	0	0.036	0	0	0.05	0	0	0.057	0.009	0	0	0	0	0	0	0.008	0.113	0	0	0	0	0.016	0	0	0.066	0.02	0.01	0	0	0	0	0.034	0.026	0	0	0.186	0.006	0.026	0	0	0	0	0	0	0	0	0	0	0	0	0	0	0	0.27	0	0.184	0	0	0	0	0.005	0.005	0.149	0	0	0.221	0	0	0	0	0	0	0	0	0	0	0	0	0	0	0	0
Bacteroides sp. AF34-31BH	0	0.499	0.074	0	0	0	0.272	0.769	0.031	0.002	0.016	0.245	0.153	0.007	0.006	0.027	0	0	0	0	0.006	0.042	0	0.006	0.198	0.056	0.003	0	0	0	0.024	0.111	0.011	0.029	0.115	0.008	0.008	0.012	0	0	0.1	0.057	0.01	0.044	0.027	0.213	0.075	0.001	0	0.162	0.139	0.023	0.026	0.019	0.302	0.141	0.067	0.019	0.025	0	0.026	0.001	0	0.02	0	0	0.001	0.002	0.001	0.004	0.002	0	0.01	0.037	0.002	0.001	0.077	0.002	0.256	0	0	0.071	2.385	0.001	0	0.001	0.016	0.002	0.001	0.001	0.005	0.205	0.116	0	0.004	0.03	0.044	0.023	0.075	0.01	0.111	0.004	0	0	0	0.111	0.15	0.013	0.002	0.017	0.025	0.024	0.014	0.012	0	0	0	0.005	0.419	0	0	0	0	0	0.001	0	0	0.002	0.051	0.003	0.002	0	0	0	0	0	0.09	0	0.026	0	0	0.002	0.011	0.124	0.002	0.024	0.006	0.074	0.039	0	0	0.003	0.113	0.011	0.014	0.075	0.116	0.074	0.072	0.073	0.004	0.002	0.002	0.004	0.004	0.004	0.031	0.031	0.037	0.028	0.027	0.001	0	0	0.016	0.072	0.022	0	0	0.21	0	0.1	0.097	0.07	0.077	0.028	0.063	0.081	0	0.005	0.001	0	0	0	0.005	0.231	0.029	0.11	0.211	0.213	0.321	0	0.313	0.367	0.258	0.163	0	0	0	0.005	0	0	0.03	0.015	0.02	0.013	0.015	0.018	0.015	0.01	0.013	0.033	0.048	0.038	0	0.007	0.005	0.004	0.031	0.032	0	0	0	0	0	0	0.004	0	0.072	0.062	0.058	0.057	0.004	0	0.001	0.003	0.005	0.013	0	0.005	0	0	0	0	0	0	0	0	0	0.014	0.014	0.012	0.009	0.003	0.005	0.023	0	0	0	0	0	0.004	0.027	0.06	0.023	0.038	0.013	0.029	0.021	0.02	0.02	0	0.04	0.001	0	0.01	0.01	0	0.002	0	0	0	0	0	0.026	0.017	0.044	0.002	0.002	0	0	0.048	0.022	0.046	0.035	0.042	0.032	0.032	0.035	0.026	0.024	0.041	0.033	0.025	0.01	0.024	0.016	0.012	0.027	0.011	0.045	0.012	0.081	0.123	0.029	0.084	0	0.004	0	0.002	0.003	0.035	0.297	0.019	0	0.012	0.018	0.018	0	0	0.013	0.439	0.377	0.167	0.003	0	0	0	0	0	0	0	0.003	0	0.001	0.017	0.028	0.061	0.345	0.222	0.121	0.056	0.006	0	0	0	0.003	0	0.025	0	0.001	0.004	0.002	0.002	0.067	0.344	0.112	0.018	0	0	0	0.005	0.007	0	0	0	0	0.007	0.126	0	0.091	0.018	0.016	0.007	0.016	0.039	0.014	0	0.004	0.01	0.007	0.003	0	0.008	0	0
Akkermansia sp. BIOML-A63	0	0	0.003	0.002	0.004	0	0.004	0.009	0.004	0	0	0.001	0.001	0.02	0.019	0.021	0	0	0	0	0	0.01	0	0.04	0	0.003	0	0	0	0	0.001	0.001	0.001	0.01	0.012	0.174	0.163	0	0	0	0.005	0.009	0.014	0.004	0.003	0	0	0.001	0	0.001	0.003	0.015	0.005	0.019	0.01	0.012	0.004	0.016	0.012	0	0.157	0	0	0.006	0	0	0	0	0.01	0.002	0	0	0.003	0	0	0	0.133	0.009	0	0	0	0	0.05	0.001	0.002	0	0.001	0.001	0	0	0.011	0.006	0.045	0	0.583	0.229	0.644	0.218	0.346	0.099	0.554	0	0	0	0	0.299	0.579	0.142	0	0.245	0.113	0.052	0.056	0.074	0	0	0	0	0	0	0.033	0	0.007	0	0.021	0.002	0	0.003	0.001	0	0	0	0	0	0	0	0.046	0	0.003	0	0	0.004	0	0	0.03	0.005	0.008	0.014	0.033	0.003	0	0	0.029	0.01	0.016	0	0	0	0.001	0.002	0.001	0	0	0	0	0.001	0.031	0.024	0.006	0.073	0.001	0	0	0.013	0.014	0	0	0	0	0.022	0	0.343	0.308	0.261	0.185	0.12	0.132	0.124	0	0	0	0	0	0	0.02	0.138	0.098	0.002	0.001	0.004	0	0	0	0	0.783	0.436	0.002	0	0	0	0	0	0.006	0.002	0.003	0.002	0.001	0.001	0.003	0	0.007	0.001	0.001	0	0	0.011	0	0	0	0	0.02	0	0	0.001	0	0.069	0.031	0	0.03	0.027	0.012	0.009	0.032	0	0.002	0.018	0.098	0.036	0.017	0.024	0.003	0	0	0	0	0	0	0	0	0.039	0.046	0.071	0.05	0.07	0.085	0.046	0	0	0	0	0	0	0.064	0.167	0.223	0.222	0.667	0.567	0.241	0.138	0.132	0	0.004	0	0	0	0	0	0	0.001	0	0	0	0.005	0.005	0.001	0.005	0	0	0	0	0.012	0	0	0	0	0	0	0	0	0	0	0	0	0.004	0.014	0.008	0.006	0.001	0.001	0.028	0.137	0.129	0.148	0.038	0.03	0.325	1.702	0.355	1.078	0.328	0.044	0.001	0.121	0.001	0.133	0.153	0.1	0	0	0.036	0.004	0.004	0.008	0.019	0	0	0	0	0	0	0.001	0.009	0.003	0	0.019	0.015	0.024	0.012	0.022	0.033	0.019	0.001	0	0.011	0.002	0.011	0	0.069	0	0.001	0	0	0	0.091	0.023	0.013	0	0	0	0	0.001	0	0	0	0	0.002	0.003	0.328	0.001	0.203	0.001	0.002	0.001	0	0.001	0	0	0.001	0.002	0.002	0.002	0	0.003	0	0
Phascolarctobacterium succinatutens	0.001	0	0.05	0.018	0.002	0	0	0	0.019	0	0.004	0.211	0.141	0.001	0.002	0.015	0	0	0	0	0.058	0	0	0.001	0.147	0.093	0	0	0.002	0	0.262	0.067	0.298	0.003	0.001	0	0	0	0	0.001	0.001	0.002	0	0	0	0	0.001	0.002	0.001	0.429	0.335	0.307	0	0.001	0	0	0	0.001	0	0.036	0.122	0	0.004	0.003	0	0.009	0	0	0	0.004	0.007	0	0	0.001	0	0.001	0.088	0.01	0	0	0	0	0	0.12	0.007	0	0	0.003	0.005	0.003	0.004	1.583	0.162	0	0	0	0	0	0	0.001	0	0.001	0	0	0	0.225	0.146	0.133	0	0	0.002	0	0.001	0.001	0.004	0	0	0	0.051	0.001	0.001	0	0.007	0	0.001	0.001	0.001	0	0	0.001	0.001	0.001	0	0.001	0	0	0.086	0	0.053	0	0.002	0	0	0	0.019	0.001	0	0	0	0	0.001	0.001	0.012	0.001	0	0.001	0.001	0.001	0	0	0	0	0	0	0	0	0	0	0.003	0.001	0.116	0.001	0.001	0	0.585	0	0	0	0	0.388	0.002	0.003	0.002	0.001	0.001	0	0.001	0.001	0	0	0	0	0	0	0	0.167	0.164	0.333	0.211	0.194	0.076	0	0	0.001	0	0	0	0	0.008	0.002	0	0.001	0.488	0.314	0.156	0.31	0.352	0.293	0	0	0.001	0	0	0	0.001	0	0	0	0	0	0.001	0	0	0	0.001	0	0.002	0.041	0.1	0.08	0	0	0	0	0	0.002	0.001	0	0	0	0.001	0.001	0.001	0.002	0	0.001	0.001	0.001	0	0.286	0.119	0.073	0.244	0.041	0.229	0.262	0.001	0.001	0	0	0	0.002	0.064	0.385	0.412	0.174	0.005	0.353	0.236	0.189	0.132	0.001	0.002	0.004	0	0.546	0.453	0	0	0.001	0	0	0	0	0	0	0	0	0.001	0.001	0.001	0.15	0	0	0	0	0	0	0	0	0	0	0	0	0.116	0.068	0.189	0.109	0.314	0.197	0.009	0.008	0	0	0.001	0	0.148	0.407	0.159	0.196	0.249	0.136	0.19	0	0.002	0.001	0	0	0	0	0.278	0.169	0.034	0	0.004	0.001	0.001	0	0.003	0.004	0.001	0.001	0.001	0.005	0	0.014	0.012	0.012	0.022	0.028	0.026	0.01	0.005	0.001	0	0	0	0.01	0	0.001	0.001	0	0	0	0.124	0.099	0.025	0.002	0.001	0.001	0.003	0.198	0.119	0	0	0.001	0.002	0	0	0	0.001	0	0	0	0	0.001	0	0.001	0.02	0.002	0	0	0	0	0	0.001
Veillonella sp. AF36-20BH	0.003	0	0	0	0.004	0.002	0	0	0	0.004	0	0	0	0	0	0	0	0.003	0	0.347	0.001	0	0.001	0	0.001	0	0.003	0.17	0.095	0.009	0	0	0	0.003	0	0	0	0.004	0.003	0.002	0	0	0.001	0	0	0	0	0	0.001	0	0	0	0	0.002	0	0	0.007	0	0.002	0.001	0	0	0	0.043	0	0	0.012	0.024	0.025	0	0.022	0	0.077	0	0.004	0	0.001	0.182	0	0	0.702	0.001	0	0.001	0	0	0	0	0	0	0	0	0	0	0.005	0	0	0	0	0.056	0.007	0.146	0.999	0.014	0.008	0	0	0	0.001	0	0	0.082	0.017	0	0.007	0.002	0	0	0.002	0.004	0.08	0.02	0	0	0	0.038	0	0	0	0.243	0.001	0.002	0.027	0.001	0.029	0.002	0	0	0	0.012	0.94	0	0.003	0	0.005	0	0	0	0	0.109	0.016	0.022	0	0	0.006	0.004	0	0.007	0	0	0.004	0	0	0.014	0.002	0	0.11	0	0.001	0.047	0.004	0	0	0.238	0.001	0	0.003	0.001	0.016	0	0.017	0	0	0	0	0.001	0.003	0	0	0	0	0	0	0	0	0	0	0.001	0	0.004	0	2.071	0.019	0.165	0	0.001	0.001	0	0.003	0	0.185	0.16	0	0	0	0	0	0	0	0	0	0.001	0.015	0.003	0.62	0	0.001	0.004	0.108	0.075	0.134	0.013	0.005	0.054	0.06	0.18	0.087	0	0	0	0	0	0	0	0	0.001	0	0.518	0	0.012	0.059	0	0	0	0	0	0	0.672	0.12	0.001	0.001	0.001	0	0	0.016	0	0.233	0.029	0.009	0.01	0.001	0.213	0	0	0	0.011	0.002	0	0	0	0.002	0.016	0	0	0.134	0	0.001	0	0.01	0.002	0.225	0	0	0.002	0.001	0	0	0	0	0	0	0	0	0	0	0	0	0	0	0	0.046	0	0	0.255	0	0	0	0.004	0	0	0	0.001	0	0.195	0.044	0.019	0.002	0	0.001	0.001	0.002	0	0.003	0	0	0	0	0	0	0	0.046	0.001	0	0	0.026	0.001	0.032	0.023	1.087	0.013	0.043	0.021	0.032	0	0	0	0.001	0	0	0.001	0.001	0.008	0	0	0.007	0.002	0	0	0	4.166	0	0	0	0.005	0	0	0	0.002	0.006	0.013	0	0	0	0	0	0	0.107	0	0.001	0.001	0	0	0	0	0.109	0.016	0.008	0	0.001	0	0	0	0	0.001	0.011	0.081
Eubacterium ramulus	0.016	0.006	0.005	0.001	0	0.002	0.007	0.002	0.003	0.004	0.002	0.001	1.102	0.002	0.003	0.009	0	0.029	0	0.002	0.004	0.319	0	0.003	0.001	0.004	0	0.002	0.042	0.007	2.643	1.873	0.175	0.002	0.002	0.001	0.002	0	0.023	0.01	0.032	0.024	0	0.002	0.002	0	0.003	0.009	0.002	0.001	0.002	0.001	0.003	0.001	0.004	0.005	0.333	0.001	0.003	0.005	0.012	0	0	0.01	0	0.044	0.001	0	0.002	0.121	0.002	0	0	0	0	0.017	0.003	0	0.932	0	0	0.002	0	0.001	0.003	0.085	0.127	0.014	0	0	0.006	0.01	0	0	0.002	0.003	0.006	0.013	0.001	0.008	0.003	0.006	0	0	0	0.001	0	0.111	1.692	0.26	0.025	0	0.005	0.007	0.013	0	0	0	0.008	0	0	0.002	0.014	0.012	0.005	0	0	0	0.001	0	0.002	0.001	0	0	0	0	0.091	0.002	0.002	0	0.005	0.001	0	0	0.002	0.061	1.719	0.848	0.011	0.015	0.017	0.018	0	0.001	0.039	0.07	0.22	0.022	0.014	0.015	0.005	0.004	0.002	0.001	0.003	0.002	0	0.017	0.002	0.002	0.001	0	0	0	0.001	0	0	0.002	0	0.018	0.003	0.009	0.011	0.016	0.002	0.001	0.005	0.008	0.003	0	0	0	0	0	0.003	0.4	0.751	0.01	0.003	0.128	0	0	0.01	0.003	0	0	0	0	0.019	0.006	0	0	0.103	0.027	0.008	0.124	0.061	0.021	0.002	0	0	0.002	0.003	0.004	0	0	0.001	0.001	0	0.002	0.008	0.008	0.006	0	0.001	0	0	0	0.002	0.001	0.002	0.003	0.001	0.005	0.004	0.002	0	0	0.001	0.136	0.006	0.01	0	0.003	0	0.014	0.002	0.004	0.004	0.002	0.003	0.002	0.002	0	0	0.001	0.004	0.007	0.006	0.004	0.006	0.005	0.005	0.001	0.002	0.001	0	0.001	0	0.002	0.004	0.007	0.001	0.001	0.002	0.002	0.004	0	0.004	0.003	0	0	0	0.015	0.002	0.003	0	0.004	0	0	0	0.125	0.1	0.029	0	0	0	0	0	0	0	0	0	0	0.004	0.001	0.002	0.006	0.009	0.009	0.008	0.246	0.001	0	0	0.001	0.004	0	0.004	0	0.011	0.007	0	0.001	0.031	0.027	0.003	0.002	0	0	0.003	0.002	0.007	0.003	0.011	0.013	0	0	0.006	0.006	0.007	0.001	0.004	0.005	0.001	0.003	0.002	0	0.001	0	0.001	0.001	0	0	1.271	0.043	0.005	0.003	0	0	0.002	0.001	0	0.001	0	0.002	0.01	0.003	0.003	0.005	0.026	0.005	0	0	0	0	0.027	0	0	0	0	0.001	0.001	0.001	0.001	0.001	0.002	0.035	0.003	0.002	0	0	0.002	0	0	0.013
Candidatus Borkfalkia ceftriaxoniphila	0	0.583	0	0	0	0.309	0	0	0	0	0	0	0	0	0	0	0	0	0	0	0	0	0	0	0	0	0	0	0	0	0.001	0	0	0	0	0	0	0	0	0	0.007	0.053	0	0	0	0	0	0	0	0	0	0	0	0	0	0	0	0	0	0	0	0	0	0	0	0.002	0	0	0	0	0	0	0	0.002	0	0	0	0.04	0.013	0	0	0	0	0.002	0.014	0	0	0	0	0	0	0	0	0	0	0	0	0	0	0	0	0	0	0	0	0	0	0.003	0	0	0.004	0	0.007	0.029	0	0	0	0	0.003	0	0	0	0	0	0.001	0.001	0	0.002	0	0	0	0	0	0	0	0	0	0	0	0	0	0	0	0	0	0	0	0	0	0	0	0	0	0	0	0	0	0	0	0	0	0	0	0	0	0.001	0	0	0	0	0	0.253	0	0	0	0	0	0	0	0	0	0.275	0.351	0.017	0.019	0	0.071	0.081	0	0	0	0	0	0	0.012	0.024	0.009	0.006	0	0.009	0	0	0	0	0	0	0	0	0.002	0.001	0	0	0	0	0	0	0	0	0	0	0	0	0	0	0	0	0	0	0	0	0	0	0	0	0	0	0	0	0	0	0	0	0	0	0	0	0	0	0	0.007	0	0	0	0.001	0	0	0	0	0	0.035	0	0	0	0.02	0	0.001	0	0.001	0	0	0	0	0.004	0	0.002	0	6.711	8.624	0.044	0.085	0.017	0	0	0	0	0	0	0	0	0	0	0	0	0	0	0	0	0	0	0	0	0	0	0	0	0	0	0	0	0	0	0	0	0	0.001	0	0	0	0	0	0.002	0	0	0	0	0	0	0	0	0	0	0.002	0	0	0.001	0	0	0	0	0	0.021	0.005	0.002	0	0.006	0.002	0	0	0.001	0.001	0.001	0	0	0	0	0	0	0	0	0	0	0	0	0.001	0	0	0	0	0	0	0	0	0	0	0.001	0	0	0.002	0	0	0.001	0	0	0	0	0	0	0	0	0	0	0	0	0	0	0	0	0	0	0	0	0	0	0	0	0
Bacteroides sp. AF27-10BH	0.001	3.184	0.056	0.01	0	0.001	0.043	0.116	0.015	0	0.002	0.024	0.04	0.018	0.011	0.055	0	0	0	0	0.002	0.011	0	0.399	0.006	0.015	0.001	0	0.001	0.002	0.026	0.154	0.148	0.029	0.032	0.007	0.004	0	0	0	0.035	0.017	0.015	0.013	0.009	0.066	0.02	0.001	0	0.02	0.071	0.036	0.032	0.022	2.442	0.989	0.111	0.037	0.049	0	0.002	0	0	0	0.002	0	0	0	0.005	0.005	0	0	0	0.015	0	0	0.024	0	0.123	0	0	0.002	0.092	0	0	0.001	0.015	0.002	0	0	0.001	0.011	0.013	0	0.009	0.089	0.073	0.048	0.075	0.03	0.154	0	0	0	0	0.201	0.225	0.011	0	0	0	0	0.01	0.006	0	0	0	0	0.003	0	0	0	0	0	0	0	0.098	0.09	0.135	0	0	0	0	0	0	0	0.1	0	0.037	0	0	0	0.021	0.131	0.001	0.006	0	0.037	0.02	0	0	0	0.014	0.009	0.028	0.01	0.013	0.013	0.013	0.008	0.004	0.006	0	0.003	0.004	0.056	0	0.005	0.103	0	0.004	0	0	0	0.008	0	0	0	0	0.095	0	0.059	0.028	0.076	0.072	0.011	0.041	0.039	0.01	0.021	0	0	0	0	0	3.213	0.427	0.01	0.024	0.018	0.025	0	0.017	0.027	0.036	0.033	0	0	0.016	0.014	0	0	0.031	0.016	0.042	0.021	0.035	0.018	0	0	0	0	0	0	0	0	0.026	0.031	0.004	0.007	0	0	0	0	0	0.017	0.012	0.002	0.029	0.019	0.037	0.011	0.011	0.015	0.018	0.012	0.006	0	0.047	0.023	0	0	0	0	0	0	0	0	0	0.036	0.028	0.027	0.02	0.007	0.067	0.063	0	0	0	0	0	0	0.023	0.102	0.019	0.063	0	0	0.012	0.019	0.015	0	0.032	0.019	0.009	0.014	0.016	0	0	0	0	0	0	0	0.127	0.054	0.114	0	0	0	0	0	0.005	0.004	0	0	0	0	0	0.005	0	0	0	0	0.01	0.027	0.003	0.015	0.009	0.008	0.011	0.009	0.025	0.032	0.041	0.029	0.006	0.005	0	0	0.008	0.024	0.108	0.011	0.01	0.011	0.005	0.013	0	0	0.032	0.095	0.058	0.051	0.003	0	0	0	0	0	0	0.001	0.001	0	0.007	0.03	0.024	0.025	0.088	0.069	0.075	0.024	0	0	0.006	0.007	0.006	0	0.003	0	0.002	0	0.006	0.005	0.004	0	0.06	0.02	0	0	0	0.009	0	0	0	0	0	0	0.013	0	0.024	0.01	0.012	0.006	0.015	0.015	0.006	0	0.003	0.048	0	0	0	0.038	0	0
Clostridiales bacterium TF09-2AC	0.007	0	0.002	0.001	0	0	0.031	0.008	0.004	0.115	0.002	0.274	0.039	0.016	0.018	0.033	0	0.199	0	0.001	0.001	0.022	0	0	0.132	0.016	0.001	0	0.011	0.001	0	0.025	0.005	0.69	0.001	0.002	0.003	0.005	0.041	0.014	0.002	0.004	0.001	0.002	0.001	0	0.03	0	0.662	0.001	0.005	0.027	0.022	0.08	0.007	0.007	0	0.126	0.144	0.016	0.089	0.087	0	0.813	0	0.104	0	0.023	0.084	0.002	0.001	0	0	0.008	0	0.31	0.038	0.002	0.013	0	0.289	0	2.545	0.007	0.047	0	0.013	0.001	0	0	0.003	0.005	0	0	0.001	0.002	0.001	0.006	0.018	0.093	0.004	0.003	0.002	0	0	0.001	0.003	0.003	0.01	0.005	0.013	0	0.002	0.002	0.159	0	0.001	0	0.003	0	0	0.012	0.021	0.006	0.017	0.001	0.006	0.016	0.006	0.006	0.056	0.003	0.001	0	0	0.001	0.002	0.002	0.016	0.017	0	0.06	0	0.006	0.03	0	0	0	0.007	0.002	0.024	0	0	0	0.015	0.004	0.01	0.059	0.01	0.003	0.026	0.6	0.038	0.172	0.018	0.036	0	0.001	0.001	0.007	0.044	0.009	0	0.004	0.008	0.002	0.003	0.052	0.037	0.001	0	0.021	0.012	0.005	0.01	0.004	0.001	0.004	0.001	0	0.001	0	0	0	0.01	0.039	0.012	0.007	0.028	0.008	0.011	0	0.003	0.001	0	0	0	0	0.008	0.003	0.001	0.001	0.283	0.1	0.038	0.45	0.069	0.106	0.008	0.021	0.184	0.004	0.015	0.023	0	0	0.012	0.026	0.002	0.001	0.026	0.079	0.139	0.001	0	0.002	0.008	0	0.004	0.001	0.418	0.769	0.005	0.013	0.009	0.005	0	0.003	0.004	0.001	0.039	0.432	0.003	0.14	0.037	0.01	0.05	0.089	0.131	0.002	0.018	0.017	0.018	0	0.002	0.003	0.245	0.011	0.003	0.07	0.075	0.02	0.04	0.069	0.139	0.202	0.003	0	0.018	0.004	0.006	0.005	0.003	0.001	0	0.014	0.025	0	0.001	0.056	0	0	0	0.14	0	0.001	0	0	0.138	0.09	0	0.001	0.001	0.002	0.002	0	0.001	0	0	0.001	0	0	0	0.009	0.001	0.001	0	0.005	0.008	0.138	0.002	0.016	0	0	0.02	0.006	0.004	0.007	0.028	0.006	0.04	0.037	0.013	0.006	0.198	0.015	0.013	0.022	0	0.057	0.011	0.003	0.028	0.047	0.029	0.021	0	0	0	0.022	0.044	0.124	0.004	0.005	0.014	0.041	0.049	0.184	0.051	0.006	0.038	0.024	0	0	0.004	0.002	0	0	0.059	0	0.001	0.013	0.005	0.008	0	0.001	0.002	0.005	0.037	0.009	0.02	0.025	0.039	0	0	0.005	0.006	0.048	0	0	0.088	0.092	0.029	0.175	0.193	0.249	0.195	0.057	0.006	0.003	0	0	0	0	0	0.125
Anaerostipes hadrus	0.018	0.001	0.038	0.002	0	0	0.374	0.039	0.004	0.002	0	0.003	0.018	0.001	0.001	0.006	0.001	0.02	0	0.003	0.096	0.006	0.001	0.001	0.001	0.003	0.001	0	0.012	0.004	0.458	0.432	0.756	0.002	0.003	0.011	0.002	0	0.006	0.012	0.002	0.002	0	0.204	0.001	0	0.001	0.004	0.001	0.039	0.001	0.001	0.077	0.001	0.004	0.004	0.007	0.003	0.003	0.001	0.628	0.003	0	0.015	0	0.079	0	0	0.004	0.464	0.001	0	0	0.001	0.001	0.009	0.174	0.02	0.047	0	0.002	0	0	0.002	0.004	0	0.001	0.008	0	0	0.001	0.016	0	0	0.004	0.009	0.004	0.008	0.004	0.005	0.001	0.004	0	0	0	0.023	0	0.094	0.008	0.001	0.003	0	0.003	0.004	0.005	0	0	0	0.008	0	0.001	0	0.019	0.004	0.003	0	0	0	0.001	0.001	0.007	0	0	0	0	0	0.006	0.014	0.001	0	0.002	0	0.001	0	0	0.035	0.289	0.106	0.037	0.023	0.018	0.004	0	0.016	0.221	0.368	0.307	0.719	0.339	0.101	0.338	0.002	0.001	0.004	0.005	0.002	0	0.001	0.001	0.001	0.001	0.001	0	0	0.001	0	0	0.016	0	0.001	0.001	0.017	0.024	0.113	0.047	0.003	0.026	0.569	0.003	0	0	0	0	0	0.001	0.006	0.007	0.18	0.001	0.005	0	0	0.01	0.002	0	0.001	0.001	0	0.007	0.003	0.105	0	0.001	0.002	0.012	0.002	0.002	0.002	0.001	0.006	0.001	0.005	0.001	0.003	0	0	0	0	0	0.002	0.012	0.008	0.012	0	0.003	0	0.001	0	0.305	0.027	0.001	0.002	0.003	0.01	0.011	0.003	0	0	0	0.006	0.003	0.003	0.005	0.002	0	0.004	0.004	0.005	0	0.112	0.004	0.002	0.002	0	0	0.001	0.002	0.005	0.024	0.026	0.011	0.009	0.419	0.04	0.003	0.002	0	0	0.002	0.004	0.003	0.002	0	0	0.002	0.001	0.002	0	0	0.096	0.001	0	0	0.049	0.159	0.561	0	0	0	0	0	0.098	0.001	0	0	0	0	0	0	0	0	0	0	0	0.056	0.008	0.07	0.42	0.414	0.65	0.12	0.334	0.002	0.001	0.008	0.001	0.481	0.003	0.004	0.002	1.223	0.188	0	0.001	0.01	0.004	0.003	0.003	0.002	0	0.003	0.116	0.583	0.004	0.01	0.005	0	0	0.002	0.001	0.005	0	0	0.005	0.002	0.006	0.005	0.001	0	0.001	0.001	0.001	0.001	0.002	0.021	0	0	0	0.001	0	0.002	0.003	0	0.001	0	0.001	0.001	0.002	0.002	0.002	0.067	0.009	0.002	0	0	0.001	0.009	0.82	0	0.001	0	0.002	0.002	0.002	0.002	0.001	0.007	0.382	0.101	0.507	0.006	0	0	0.002	0.002	0.01
Klebsiella quasipneumoniae	0	0	0	0	0	0	0	0	0.001	0.002	0	0	0	0	0	0	0	0	0	0	0	0	0.871	0	0	0	0	0	0.002	0	0.003	0	0	0	0	0	0	0.034	0.002	0.004	0	0	0	0	0	0	0	0	0	0	0	0	0	0	0	0	0	0.001	0.029	0.001	0	0	0	0	0	0.009	0	1.225	0.001	0	0	0	0	0	0	0	0	0	0	0	0	0.008	0.002	0	0	0	0	0	0.007	0.198	0	0.001	0	0	0	0	0	0	0	0	0	0.078	0	0	0.006	0	0	0	0	0	0	0.222	0	0	0	0	0	0	0	0.019	0.01	0.114	0	0	0	0	0	0.006	0	0.013	0	0	0	0	0	0.125	0.003	0	0.004	0.011	0	0	0	0	0.325	0	0	0	0	0.032	0.054	0.086	0	0.07	0	0.007	0	0	0.026	0	0.001	0	0	0	0	0	0	0	0	0	0	0	0.029	0.007	0.001	0	0	0	0	0	0.001	0	0.002	0	0.001	0.004	0.001	0	0	0	0	0.013	0.015	0.146	0	0	0	0	0.002	0	0	0.001	0	0	0.132	0.047	0	0	0.082	0.223	0	0	0	0	0	0	0	0	0	0	0	0.004	0	0.007	0.41	0	0.002	0	0	0.005	0	0	0	0.029	0	0	0	0	0	0.001	0	0	0	0	0	0	0	0	0	0	0.005	0	0	0	0	0.002	0.002	0.002	0	0	0	0	0	0	0	0.001	0.102	0.041	0.002	0.008	0	0	0	0	0	0	0	0	1.054	0.002	0.001	0.012	0	0	0	0	0.003	0	0	0	6.419	0	0.008	0	0.008	0.081	0	0	0	0	0	0	0	0	0	0	0	0	0	0.428	0.16	0	0	0	0.001	0	0.001	0	0	0	0.001	0	0	0.002	0	0.005	0	0	0	0	0.004	0.003	0.093	0	0	0.001	0	0	0	0.005	0	0	0	0	0.001	0.004	0	0	0.015	1.362	1.046	0	0	0	0	0	0.001	0	0	0.083	0.442	0.165	0	0	0	0	0	0	0	0	0	0	0.007	0	0	0	0	0.003	0	0	0	0	0	0	0.001	0.621	0.207	0	0	0.098	0	0.07	0	0	0	0	0.005	0	0	0	0	0	0	0.018	0	0
Megamonas funiformis	0	0	0	0	0	0.001	0.001	0.001	0.001	0	0	0	0.002	0	0	0	0	0	0	0.004	0.002	0	0	0	0	1.33	0	0	0	0	0	0.001	0	0	0	0	0	0	0	0	0	0	0	0.001	0	0	0	0	0	0	0.002	0	0.002	0.003	0	0.001	0	0	0	0	0.002	0	0	0	0	0.002	0	0	0	0	0	0	0	0	0	0	0	0	0	0	0	0	0	0.001	0	0	0.001	0.001	0	0	0	0	0	0	0	0.001	0	0	0	0	0	0	0	0	0	0.001	0	0	0	0	0	0	0	0	0	0	0	0	0	0	0	0	0	0.001	0.001	0	0	0	0.001	0	0	0	0	0	0	0	0	0	0	0	0	0	0	0	0	1.989	0.276	0.122	2.707	0.145	0.002	4.775	0	0	0	0	0	0	0	0	0	0	0	0	0	0	0	0	0	0	0	0.004	0	0	5.739	0	0	0	0	0	0	0	0	0	0	0	0	0	0	0	0	0	0	0	0	0	0	0	0	0	0	0	0	0.001	0	0	0	0	0	0	0.07	0	0	0	0	0	0	0	0	0	0	0	0	0	0.01	0	0	0	0.001	0	0.001	0	0	0	0	0	0	0	0	0	0	0	0	0	0	0	0	0	0	0	0.001	0	0	0	0	0	0	0.002	0	0	0	0	0	0	0	0	0	0	0	0	0	0	0	0	0	0	0	0	0	0	0	0.001	0	0	0.007	0	0	0	0	0.02	0	0	0	0	0	0	0	0.057	0	0	0	0	0	0	0	0	0	0	0	0	0	0	0	0	0.001	0	0	0.005	0.002	0.003	0	0	0	0	0.001	0	0	0	0	0	0	0	0	0	0	0	0	0	0	0.001	0	0	0	0	0.001	0	0	0	0.003	0	0.001	0	0	0	0	0	0	0	0	0	0	0	0	0.017	0	0	0	0	0	0	0	0	0	0	0.005	0	0	0.007	0	0	0	0.001	0	0	0	0.001	0.001	0	0	0	0	0	0	0	0	0	0	0.008	0	0	0	0	0	0	0	0
Barnesiella intestinihominis	0	0.004	0.002	0.002	0	0	0.194	0.086	0.006	0	0	0.001	0.001	0	0	0.001	0	0	0	0	0	0.185	0	0.001	0.009	0	0	0	0.008	0.019	0.006	0.007	0.01	0.004	0	0.024	0.005	0	0	0	0.009	0.006	0.003	0	0.005	0	0	0	0	0.006	0.001	0	0.036	0.017	0.001	0.001	0.023	0.001	0.005	0	0	0	0	0.003	0	0	0	0	0	0.175	0	0	0	0	0	0	0.216	0.002	0	0	0	0	0.001	0	0.001	0	0	0	0	0	0.001	0	0.001	0	0	0	0.001	0	0	0	0	0	0	0	0	0.001	0.002	0.685	0.004	0.049	0.072	0	0.094	0.372	0	0	0	0	0.009	0	0.001	0	0.006	0.001	0.001	0.001	0	0	0	0	0.002	0	0	0	0	0	0.058	0.004	0.577	0.117	0	0	0	0	0.068	0.001	0	0.012	0.005	0	0	0	0.003	0	0.003	0.025	0.008	0.094	0.077	0.011	0	0	0	0	0	0	0	1.2	0.002	0.007	0.007	0.082	0.002	0	0	0	0	0	0	0.366	0	0.002	0.001	0.002	0.001	0.001	0.005	0	0.001	0.002	0	0	0	0	0	0.001	0.001	0.01	0.004	0.002	0.003	0	0.003	0.003	0	0	0	0	0	0	0	0	0.004	0.003	0.004	0.005	0.005	0.001	0	0	0	0	0	0	0	0.005	0	0	0	0.002	0	0	0	0	0	0	0	0	0.004	0.001	0	0	0	0.002	0.001	0.012	0.006	0	0	0.001	0	0	0	0.001	0	0	0	0	0	1.108	0.126	0.572	0.658	0.52	0.253	0.28	0	0.002	0	0	0.001	0	0.023	0.066	0.002	0.007	0.077	0.074	0.306	0.601	0.637	0.002	0.003	0.001	0	0.002	0.001	0.001	0.002	0.002	0	0	0	0	0	0	0.007	0	0	0	0	0.02	0	0.005	0	0	0	0	0	0	0	0	0	0	0.093	0.001	0.001	0.08	0.174	0.016	0.031	0.267	1.319	0.17	0.003	0.056	0	0	0	0	0	0	0	0.028	0	0.002	0.002	0	0	0	0.294	0.043	0.041	0.121	0.001	0	0	0	0	0	0	0	0	0	0	0.098	0.122	0.313	0.117	0.223	0.256	0.13	0.041	0	0	0	0	0	0	0	0.002	0.001	0	0	0.044	0	0.003	0	0	0	0	0	0.006	0	0	0	0	0	0.005	0	0.001	0.046	0.462	0.53	0.887	0.478	0.12	0	0	0	0	0	0	0.023	0	0
Blautia sp. SF-50	0.014	0	0.029	0	0	0	0.006	0.001	0.06	0.003	0	0.001	0.003	0.001	0.001	0.007	0	0.564	0	0.001	0.012	0.021	0.001	0	0.002	0.001	0	0	0.908	0.082	0	0.131	0.009	0.003	0.001	0.034	0.005	0	0.003	0.007	0	0.001	0	0.012	0.068	0	0.002	0.006	0.014	0.002	0	0.087	0.004	0	0.014	0.004	0.138	0.001	0.001	0.089	0.005	0	0	0.061	0	0.006	0	0	0.002	0.36	0.002	0	0	0	0	1.533	0.109	0.001	0.072	0	0	0.002	0	0.001	0.002	0	0	0.082	0	0	0.001	0.02	0	0	0	0	0.001	0.002	0	0.002	0.001	0.001	0	0	0	0.001	0	0.076	1.674	0.101	0.006	0	0.023	0.037	0.007	0	0	0	0.138	0	0.002	0	0.305	0.299	0.094	0	0.002	0.002	0.004	0.001	0.003	0	0	0	0	0	0.002	0.002	0.001	0	0	0.002	0	0	0	0.051	0.017	0.014	0.008	0.011	0.001	0.002	0	0	0.004	0.325	0.292	0.299	0.158	0.018	0.026	0.013	0.006	0.011	0.009	0.003	0	0.002	0.003	0.011	0.002	0	0	0.004	0	0.001	0	0.007	0	0.005	0.016	0.031	0.003	0.2	0.228	0.002	0.013	0.206	0.189	0	0	0	0	0	0	0.062	0.046	0.011	0.034	0.141	0	0	0.005	0.001	0	0	0	0	0.002	0.001	0	0	0.038	0.292	0.17	0.045	0.086	0.155	0.001	0	0	0.001	0	0.001	0	0	0.002	0	0	0.001	0.008	0.091	0.061	0	0	0	0	0	0.001	0	0.004	0.004	0.164	0.743	0.913	0.194	0.031	0	0.001	0.058	0.002	0.002	0	0	0	0.002	0.004	0.003	0	0.01	0.475	0.158	0.037	0.001	0	0	0.002	0.003	0.015	0.008	0.004	0.002	0.03	0.012	0.001	0.003	0.001	0	0	0.001	0.002	0.001	0.001	0.002	0	0	0.001	0	0	0	0	0	0	0.024	0.008	0.013	0	0	0.001	0	0	0.013	0.01	0.001	0	0	0	0	0	0	0	0	0	0	0.011	0.096	0.213	0.352	0.093	0.245	0.025	0.147	0	0	0.007	0.022	0.003	0	0.003	0	0.379	0.142	0.005	0.001	0.018	0.007	0.003	0.001	0	0	0.002	0.009	0.053	0.028	0.094	0.679	0	0	0.001	0.001	0.005	0	0	0	0.001	0.024	0.039	0.007	0.002	0	0	0	0	0.001	0.076	0.006	0	0	0	0	0.005	0.002	0	0	0	0.001	0	0.006	0	0.025	0.046	0.004	0.001	0	0	0.029	0.012	0	0	0	0	0	0.001	0.001	0	0	0.001	0.014	0.034	0.022	0	0	0	0	0	0.24
Ruminococcus sp. AM12-48	0.071	0	0.036	0.001	0	0	0.199	0.017	0.03	0.064	0	0.001	0.076	0	0	0.003	0	0.516	0	0.001	0.32	0.022	0.057	0	0.014	0.057	0	0.001	0.264	0.284	0.004	0.033	0.024	0.002	0.001	0.002	0.001	0	0.001	0.007	0.001	0.003	0	0.009	0.092	0	0.004	0.079	0.002	0.012	0.001	0.005	0.004	0.001	0.033	0.059	0.015	0	0	0.001	0.006	0	0	0.002	0	0.009	0	0	0.012	0.073	0	0	0	0.025	0	0.632	0.002	0.001	0.142	0	0	0.001	0.001	0.021	0.134	0	0.011	0.049	0	0	0.002	0.005	0	0	0.053	0.039	0.052	0.042	0.001	0.367	0.052	0.105	0	0	0	0.032	0	0.087	1.132	0.114	0.004	0	0.005	0.007	0.005	0	0.001	0.003	0.002	0	0	0.001	0.033	0.017	0.016	0	0	0.001	0.012	0.02	0.09	0.003	0.001	0	0	0	0.003	0	0.001	0	0	0.002	0	0	0	0.026	0.038	0.015	0.009	0.001	0.013	0.024	0	0	0.02	0.19	0.139	0.021	0.04	0.031	0.033	0	0	0	0.052	0.066	0	0.008	0.002	0.005	0.009	0.002	0	0	0.002	0.001	0	0.251	0	0.014	0.016	0.02	0.011	0.114	0.022	0	0.042	0.098	0.013	0	0	0	0	0	0.001	0.024	0.046	0.024	0.01	0.017	0	0	0	0	0	0.001	0	0	0.003	0.002	0.007	0	0.001	0.002	0.003	0.024	0.032	0.021	0.002	0	0	0	0.001	0.002	0	0	0.002	0	0	0.006	0.056	3.814	1.83	0	0	0	0	0.001	0.008	0.004	0.001	0.004	0.279	0.015	0.009	0.01	0.055	0	0.026	0.013	0.002	0.001	0	0	0	0.027	0.074	0.419	0.003	0.026	0.092	0.019	0.012	0	0	0.001	0.303	0.002	0.006	0.003	0.006	0.002	0.004	0.002	0	0.001	0	0	0.001	0.003	0.185	0.001	0	0	0	0.001	0.001	0	0.003	0.003	0	0	0	0.01	0.07	0.103	0	0	0	0	0	0.013	0	0	0	0	0	0	0	0	0	0	0	0	0.016	0.005	0.007	0.03	0.054	0.03	0.007	0.046	0	0	0.002	0	0.062	0.002	0.049	0.001	0.041	0.026	0	0.007	0.006	0	0.003	0.002	0	0	0.003	0.006	0.061	0	0.083	0.025	0	0	0.002	0.001	0.005	0	0	0	0.002	0.076	0.034	0.002	0	0	0.002	0.033	0	0	0.006	0.016	0	0	0	0	0.002	0	0	0	0	0.005	0.005	0.018	0.002	0.074	0.313	0.002	0.001	0	0	0	0.244	0	0	0	0	0.032	0.033	0.022	0.035	0.03	0.057	0.292	0.008	0.004	0	0	0	0.001	0	0.141
Ruminococcaceae bacterium UBA1691	0.001	0.005	0.001	0.048	0.003	0	0	0	0.001	0	0	0.001	0	0	0	0.001	0	0	0	0.004	0	0	0	0	0.001	0.176	0.004	0	0.001	0	0	0	0	0	0	0	0.001	0	0	0	0.067	0.264	0	0	0	0	0	0	0	0.069	0	0	0	0.001	0.003	0	0	0	0	0	0.001	0	0	0.004	0	0.017	0	0	0.07	0.001	0	0	0	0	0	0	0.124	0.001	0.002	0	0	0	0	0.001	0.001	0	0	0	0	0	0	0.002	0	0	0	0	0	0	0	0.009	0.042	0.349	0	0	0	0.001	0	0.127	0	0	0.016	0	0.496	0.259	0.03	0	0	0	0.027	0	0.009	0	0	0	0.001	0	0.001	0.001	0.001	0	0	0	0	0	0	0	0	0	0	0	0	0.005	0.003	0	0	0	0.016	0	0	0	0	0	0	0.006	0.001	0.001	0	0.003	0.001	0.001	0.001	0	0	0	0.017	0.013	0	0	0	0.036	0.001	0	0	0	0.017	0	0	0	0	0	0	0.299	0.018	0.002	0	0.016	0.061	0.098	0	0	0	0	0	0	0	0	0	0.002	0	0	0	0	0.001	0	0	0	0	0	0.009	0.004	0	0	0	0.001	0.003	0.001	0.193	0.21	0.001	0	0	0.005	0.751	4.809	0	0	0	0	0	0	0.008	0	0	0	0	0	0	0.006	0.006	0.005	0	0	0	0	0	0	0	0	0	0	0.002	0.004	0	0.009	0	0.001	0.017	0	0	0.001	0.002	0	0.003	0	0	0	0	0.067	0	0	0	0.001	5.891	0.04	0.11	0.001	0.001	0	0.005	0.001	0.002	0.001	0.001	0.002	0	0.135	0.127	0	0	0.045	0	0	0	0	0	0	0	0	0.001	0	0	0	0	0	0	0	0	0	0	0	0	0	0	0	0.002	0	0	0	0.002	0.001	0.004	0	0	0	0.001	0	0	0	0	0	0	0.121	0	0.001	0	0.009	0.008	0	0	0	0.427	0.004	0.002	0.001	0.504	0.015	0	0	0.002	0.002	0	0.001	0.001	0	0	0	0	0	0	0	0	0	0	0	0	0	0	0	0	0	0.292	0	0.027	0.06	0	0	0	0.088	0.001	0	0.009	0.008	0	0	0	0	0.008	0	0	0	0	0.002	0	0.001	0	0.001	0	0.001	0.001	0	0	0	0	0	0	0.001
Parabacteroides johnsonii CAG:246	0	0.005	0.001	0	0	0	0	0.003	0	0.001	0.001	0	0.001	0.001	0.001	0.001	0	0	0	0	0	0.007	0	0	0	0.003	0	0	0.013	0.002	0.001	0.051	0.003	0.013	0.002	0.006	0	0	0	0	0.002	0.003	0	0	0.097	0	0	0	0	0.006	0.005	0.004	0.002	0.007	0.11	0.09	0	0.029	0.208	0	0.001	0	0	0	0	0	0	0	0	0.003	0	0	0	0	0	0	0.003	0	0	0	0	0	0.006	0	0	0	0.001	0.004	0.003	0.002	0.003	0.276	0.929	0	0	0	0	0	0	0	0	0.005	0	0	0	0	0	0.001	0	0	0	0	0.001	0.002	0	0	0	0	0	0	0	0	0.001	0.001	0.001	0	0.001	0	0	0.006	0.007	0.011	0.017	0.007	0.012	0.01	0	0	0	0	0	0.001	0.003	0	0.108	0.006	0	0.006	0.001	0	0	0	0.004	0.001	0.038	0.002	0.002	0.003	0.001	0	0	0	0	0.002	0.002	0.001	0	0.004	0.006	0.02	0.004	0.001	0.005	0.004	0.003	0	0	0	0	0.004	0	0	0	0	0	0	0	0	0	0.001	0.001	0	0.004	0	0.001	0	0	0.007	0.021	0.005	0.001	0	0	0	0	0	0	0	0	0	0	0	0	0	0	0	0	0	0	0	0	0	0	0	0	0.034	0.001	0	0.001	0.001	0	0	0	0	0	0	0	0	0.006	0.003	0	0.001	0.003	0.021	0.02	0.005	0.002	0	0.011	0.003	0	0	0	0	0	0	0	0	0	0	0	0	0	0	0	0	0	0	0	0	0	0	0	0.002	0.001	0.002	0	0	0.001	0.001	0.001	0	0.004	0.001	0.001	0.005	0.003	0.013	0.009	0.003	0.015	0	0	0	0.066	0.041	0.041	0	0	0	0	0	0	0.002	0	0	0	0	0	0.001	0	0	0	0	0.001	0	0	0.003	0	0	0.006	0.015	0.005	0.011	0	0.006	0.019	0.002	0.013	0.006	0.011	0.003	0	0	0	0	0	0	0	0	0	0	0	0	0	0	0	0	0	0	0	0	0	0	0	0	0.001	0	0.001	0.004	0.001	0.001	0.17	0	0	0	0	0	0	0	0	0.001	0.001	0	0.003	0	0	0.008	0	0	0	0.002	0.011	0	0	0	0	0	0	0	2.756	0.003	0.002	0.001	0	0	0	0	1.373	3.639	3.171	2.112	0.973	0.002	0	0
Bacteroides finegoldii CAG:203	0	0.001	0.094	0.007	0.003	0	0.001	0.002	0.019	0	0.002	0.373	1.103	0.003	0.002	0.045	0	0	0	0	0.016	0.1	0	0	0.001	0.009	0	0.001	0	0	0.001	0.037	0.229	0.002	0.004	0.023	0.032	0	0	0	0.033	0.04	0.086	0.053	0.061	0	0.028	0	0	0.012	0.028	0.121	0.004	0.002	0.029	0.039	0.117	0.137	0.222	0	0.003	0	0	0	0	0	0	0	0	0.029	0.026	0.001	0	0	0	0	0.156	0.001	0.001	0	0	0.001	0.062	0.023	0.006	0.07	1.177	0.001	0	0	0.004	0.003	0.142	0	0	0.003	0.003	0.001	0.001	0	0.001	0	0.002	0	0	0.035	0.019	0.004	0.003	0.048	0	0.01	0.005	0.007	0	0	0.005	0.002	0	0	0.001	0	0	0	0	0	0	0.002	0.001	0.001	0	0	0	0	0	0	0.003	0.003	0	0.007	0	0.008	0.568	0.198	0.229	0.216	0.026	0.289	0.257	0.006	0	0.01	0.019	0.001	0.397	0.011	0.02	0.007	0.011	0.063	0.024	0.002	0.002	0.001	0.044	0.047	0	0.099	0.004	0.005	0.001	0.011	0	0	0.002	0.142	0.048	0.045	0.052	0.004	0	0.001	0	0.003	0.003	0.001	0.003	0.003	0.003	0.005	0.001	0	0	0	0.006	0.032	0.027	0.046	0.001	0.002	0.001	0	0	0.001	0.007	0.06	0.002	0	0	0	0	0	0.001	0.001	0.003	0.002	0.002	0.002	0.02	0.04	0.041	0.009	0.014	0.01	0	0.002	0	0.007	0.058	0.036	0	0	0.003	0	0.001	0	0	0	0.004	0.024	1.192	0.5	0.001	0.002	0.003	0.001	0	0.005	0.002	0.001	0	0	0	0	0.002	0	0	0	0	0.003	0.003	0.004	0.007	0	0.008	0.004	0	0	0	0	0	0	0.002	0.005	0.001	0.002	0.002	0.001	0	0.001	0.003	0	0.008	0	0	0.008	0.011	0	0.001	0	0.015	0.004	0	0	0.015	0.006	0.011	0.004	0.001	0	0	0	0.006	0.004	0.005	0.004	0.003	0.003	0.003	0.003	0.002	0	0.002	0.001	0.099	0.131	0.179	0.107	0.244	0.203	0	0	0	0.001	0.001	0.001	0.004	0.006	0	0	0.002	0.002	0.003	0.189	1.24	1.655	0.292	1.702	0.004	0	0.005	0.001	0.001	0	0	0	0	0	0	0	0	0	0	0	0.001	0.008	0.005	0	0	0	0.001	0.002	0.001	0	0.002	0.003	0.009	0.005	0.087	0	0.001	0.004	0.001	0.002	0.241	0	0.152	0.017	0	0	0	0	0	0	0	0	0	0.005	0.003	0	0.001	0.001	0.001	0.001	0.002	0.002	0.003	0	0.001	0.001	0.007	0.009	0	0.025	0	0
Bacteroides sp. AF14-46	0	0	0.002	0	0	0	0.005	0.003	0.001	0	0.003	0.021	0.003	0.002	0	0.001	0	0	0	0	0	0.04	0	0.002	0.022	0.002	0	0	0	0	0	0.012	0.003	0.046	0	0.104	0.001	0	0	0	0.006	0.002	0	0	0.014	0	0	0	0	0.001	0.001	0.012	0.102	0.273	0.004	0.001	0.034	0.03	0.038	0	0.027	0	0	0	0	0	0	0	0.002	0.04	0	0	0	0	0	0	2.784	0.008	0.78	0	0	0	0.001	0	0	0.001	0.089	0	0	0	0	0.02	0.176	0	0	0	0	0	0	0	0	0	0	0	0	0.107	0.104	0.121	0	0.018	0.108	0.046	0.028	0.097	0	0	0	0	0	0	0.002	0	0	0	0	0	0	0	0	0	0	0	0	0	0	0	0.007	0	0.08	0.001	0	0	0	0	0.002	0.01	0.02	0.009	0	0	0	0.014	1.604	0.002	0	0.089	0	0.292	0.259	0.042	0.049	0.008	0.012	0.058	0.027	0.048	0	0.22	0	0.257	0.015	0	0	0.017	0	0	0	0	0	0.041	0	0.048	0.018	0	0	0.017	0.054	0.064	0	0	0	0	0	0	0	0.064	0.054	0.012	0	0	0	0	0	0	0	0	0	0	0	0	0	0	0.051	0.036	0	0.009	0.038	0.054	0	0	0	0	0	0	0	0	0	0	0	0	0	0	0	0	0	0	0	0	0	0	0	0	0	0	0	0	0	0	0	0.049	0	0	0	0	0	0	0	0	0	0.512	0.128	0.313	0.284	0.136	0.227	0.204	0	0	0	0	0	0	0.029	0.042	0.006	0.007	0	0	0.192	0.351	0.397	0	0	0	0	0	0	0	0	0	0	0	0	0	0	0	0	0	0	0	0	0.053	0	0	0	0	0	0	0	0	0	0	0	0	0.187	0.336	0.144	0.148	0.366	0.039	0.008	0.096	0.311	0.052	0.015	0.046	0	0	0	0	0	0	0	0.287	0	0.627	0.894	0.672	0	0	0.174	0	0	0	0	0	0	0	0	0	0	0	0	0	0	0	0	0	0	0	0	0	0	0	0	0	0	0	0	0	0.008	0	0	0.015	0	0.026	0	0	0	0	0.007	0	0	0	0	0	0	0	0	0	0	0.026	0.101	0.083	0.102	0.059	0.017	0	0	0	0	0	0	0.041	0	0
[Eubacterium] siraeum	0.419	0	0.024	0.024	0.002	0	0.001	0	0.001	0.002	0	0	0.001	0	0	0.002	0	0.001	0	0.001	0	0	0	0.001	0.009	0.001	0	0	0.007	0.002	0.001	0.002	0.001	0	0.001	0.002	0	0	0	0.001	0.001	0.003	0.001	0	0	0	0	0	0.004	0.001	0	0.001	0.007	0.003	0	0	0	0	0	0.028	0.001	0	0	0	0	0.05	0	0	0.002	0.003	0	0	0	0.001	0	0	0.002	0	0.002	0	0.001	0	0.001	0.212	0.006	0	0	0.018	0.018	0.012	0.021	9.077	0.019	0	0.001	0	0	0.001	0	0.001	0	0.002	0	0.003	0	0.001	0	0.006	0	0	0.003	0	0.013	0.114	0.003	0	0	0	0.002	0.001	0	0	0.026	0.001	0	0.001	0.001	0	0	0.001	0.001	0	0	0	0	0	0.009	0.001	0.048	0.002	0	0.001	0.007	0.001	0	0.008	0.002	0.005	0.001	0	0.002	0	0.001	0	0.257	0.003	0.001	0.004	0.003	0.001	0.966	0	0	0	0	0.001	0	0	0.002	0.003	0.001	0	0	0	0.001	0	0	0	0	0	0.001	0.008	0.008	0.004	0.001	0	0.002	0.002	0	0	0	0	0	0	0.07	0.001	0.001	0.004	0.002	0.004	0.002	0	0.001	0	0	0	0	0	0.01	0.005	0	0	0.001	0.003	0.002	0.001	3.326	0.048	0.002	0.003	0.001	0.004	0.001	0.002	0	0	0	0	0	0	0.003	0	0	0	0.008	0	0.004	0	0.001	0.001	0.002	0.002	0.005	0.001	0.001	0.001	0	0	0	0.004	0.001	0.001	0	0.002	0	0.003	0.002	0.002	0	0.004	0.002	0.001	0.001	0	0	0.001	0	0.007	0.001	0	0	1.092	0.013	0.001	0.016	0.001	0	0	0	0.004	0.015	0.002	0.003	0.009	0.002	0	0.002	0	0	0.001	0.002	0	0	0	0	0.001	0	0	0	0	0	0.001	0	0	0	0	0	0	0	0	0	0	0	0	0.019	0	0	0.002	0.005	0.006	0.326	0.05	0.002	0.002	0.001	0.002	0.001	0	0.002	0.006	0.002	0.002	0	0.001	0.003	0	0	0.001	0	0	0.003	0.035	0.019	0.001	0.008	0.009	0	0	0.007	0.006	0.003	0.001	0	0	0.002	0.001	0.001	0	0	0	0	0.002	0	0	0	0	0	0	0	0	0.003	0.006	0	0.001	0	0	0	0.002	0.001	0.004	0.006	0.001	0	0.001	0.004	0.001	0.001	0	0	0	0	0.001	0.001	0.001	0	0	0.001	0.009	0.001	0.008	0.001	0	0	0.001	0	0.001
Bacteroides sp. AM32-11AC	0	0.451	0.068	0	0	0	0.152	0.445	0.034	0	0.002	0.141	0.072	0.011	0.01	0.067	0	0	0	0	0.002	0.041	0	0.008	0.018	0.07	0.002	0	0	0	0.051	0.154	0.015	0.003	0.057	0.018	0.008	0.004	0	0	0.095	0.063	0.005	0.027	0.089	0.414	0.104	0.085	0	0.062	0.063	0.052	0.016	0.009	0.157	0.076	0.149	0.028	0.047	0	0.016	0.001	0	0.014	0	0	0	0.001	0	0.005	0.003	0	0	0.078	0.003	0.001	0.043	0.002	0.686	0	0	0.021	0.66	0	0.001	0.001	0.067	0.002	0.002	0.002	0.486	0.128	0.143	0	0	0.007	0.011	0.007	0.016	0.004	0.029	0	0	0	0	0.386	0.426	0.016	0	0.007	0.018	0.019	0.025	0.022	0	0	0	0	0.002	0	0	0	0	0	0	0	0	0	0.008	0.014	0	0	0	0	0	0	0.515	0.005	0.092	0	0.002	0	0.081	0.424	0.001	0.022	0.004	0.073	0.059	0	0	0	0.055	0.027	0.005	0.029	0.043	0.039	0.039	0.027	0	0	0	0	0	0	0	0.032	0.008	0.002	0.002	0	0	0.004	0.053	0	0	0	0	0.163	0	0.232	0.142	0.206	0.159	0.057	0.154	0.164	0	0	0	0	0	0	1.102	0.255	0.066	0.062	0.111	0.132	0.186	0	0.18	0.216	0.408	0.213	0	0	0	0	0	0	0.035	0.023	0.026	0.022	0.02	0.023	0	0	0	0	0	0	0	0.003	0.018	0.012	0.009	0.009	0	0	0	0	0	0	0	0	0.054	0.089	0.01	0.009	0.007	0	0	0.008	0.043	0.019	0.009	0.012	0	0	0	0	0	0	0	0	0	0.033	0.093	0.069	0.028	0	0.076	0.073	0	0	0	0	0	0	0.033	0.095	0.018	0.022	0	0	0.006	0.034	0.024	0	0.073	0.018	0.007	0.008	0.008	0	0	0	0	0	0	0	0.036	0.016	0.038	0.053	0.034	0	0	0.031	0.005	0.015	0	0	0	0	0	0	0	0	0	0	0.007	0.012	0.003	0.008	0.005	0.005	0.022	0.109	0.051	0.073	0.058	0.052	0	0	0	0	0	0.055	0.207	0.067	0	0	0.011	0.022	0	0	0.053	0.011	0.005	0.027	0	0	0	0	0	0	0	0	0.003	0	0	0.203	0.169	0.17	0.275	0.159	0.088	0.044	0	0	0	0	0	0	0.012	0	0.001	0.003	0.004	0.004	0.004	0.104	0.044	0	0	0	0	0.08	0.114	0	0	0	0	0	0.066	0	0.07	0.027	0.012	0.006	0.016	0.026	0.01	0	0.01	0.044	0.029	0.015	0.007	0.004	0	0
Klebsiella aerogenes	0	0	0	0	0	0	0	0	0	0	0	0	0	0	0	0	0	0	0	0	0	0	0.208	0	0	0	0	0	0	0	0.002	0	0	0	0	0	0	0.045	0.002	0.007	0	0	0	0.001	0	0	0	0	0	0	0	0	0	0	0	0	0	0	0.004	0	0	0	0	0.004	0	0.007	0	0.206	0.001	0	0	0	0.002	0	0	0	0	0	0	0	0	0.01	0.001	0	0	0	0	0	0.01	0.054	0	0	0	0	0	0	0	0	0	0	0	0.025	0	0	0	0	0	0	0	0	0	0.071	0	0	0	0.001	0	0	0	0.219	0.969	0.076	0.001	0	0	0	0.001	0.009	0	0.003	0	0	0	0	0.003	0.034	0.004	0	0.004	0.009	0.005	0	0	0	0.023	0	0	0	0	0.056	0.059	0.015	0	0.002	0	0.001	0	0	0.004	0	0.001	0	0	0	0	0	0.046	0	0	0	0	0	0.028	0.007	0.001	0	0	0	0	0	0.001	0.001	0.001	0.001	0.002	0.003	0	0	0	0	0	0.008	0.012	0.039	0	0	0	0	0.003	0	0	0.002	0	0	0.02	0.009	0	0	0.015	0.046	0	0.005	0	0	0	0	0	0	0	0	0	0	0	0.001	0.078	0	0.001	0	0	0.002	0.001	0	0	0.006	0	0	0	0.001	0	0.001	0	0.001	0	0	0	0	0	0.012	0	0	0.002	0	0	0	0	0.002	0.001	0.004	0	0	0	0	0	0	0	0	0.098	0.002	0	0	0	0	0	0	0	0	0	0	0.009	0	0	0.001	0	0	0	0	0.001	0	0	0	0.084	0	0.291	0	0.008	0.035	0	0	0	0	0	0	0	0	0	0	0	0	0	0.049	0.009	0	0	0	0	0	0	0	0	0	0	0	0	0.002	0	0.004	0	0	0.001	0	0.001	0.001	0.014	0	0	0	0	0	0	0.003	0.002	0	0	0	0.001	0.001	0	0	0.007	0.005	0.004	0	0	0	0	0.001	0.001	0	0	13.186	0.054	0.066	0	0	0	0	0	0	0	0	0	0	0.001	0	0	0	0	0.003	0	0.001	0	0	0	0	0.006	0.065	0.022	0	0	0.14	0	0.016	0.03	0	0	0.001	0.002	0	0	0	0	0	0	0	0.002	0.001
uncultured Eubacterium sp.	0.009	0	0.082	0.01	0	0.002	0.364	0.37	0.077	0.003	0	0.004	0.012	0	0	0.006	0	0.037	0	0.002	0.004	0.095	0	0.002	0.003	0.002	0.001	0	0.006	0.003	0.013	0.017	0.079	0.004	0.002	0.008	0.01	0	0.029	0.016	0.001	0.002	0	0.104	0.028	0	0.005	0.017	0.002	0.002	0.001	0.016	0.019	0.001	0.002	0.002	0.01	0.03	0.026	0.001	0.046	0.001	0	0.022	0	0.074	0	0	0.004	0.047	0.001	0	0.006	0.002	0	3.652	0.006	0.002	0.005	0	0	0.004	0	0.01	0.014	0	0.001	0.009	0	0	0.001	0.014	0	0	0.001	0.001	0.002	0.005	0	0.005	0.001	0.002	0	0	0	0.004	0	0.047	1.298	0.345	0.013	0	0.023	0.057	0.004	0	0	0	0.011	0	0.003	0	0.018	0.006	0.005	0	0	0	0.003	0.001	0.003	0.001	0	0	0	0	0.002	0.006	0.002	0	0.005	0.001	0	0	0.016	0.038	0.062	0.041	0.014	0.011	0.035	0.004	0.001	0.002	0.101	0.179	0.279	0.484	0.166	0.043	0.024	0.001	0	0.001	0.001	0.003	0	0	0.001	0.005	0.001	0.002	0	0	0.001	0	0	0.003	0	0	0.004	0.04	0.012	0.027	0.007	0.002	0.017	0.039	0.002	0	0	0	0	0	0.001	0.247	0.023	0.018	0.014	0.038	0.001	0	0.005	0.002	0	0.001	0	0	0.004	0.003	0.002	0	0.012	0.012	0.013	0.005	0.006	0.006	0.004	0.013	0.003	0.009	0.003	0.009	0	0	0	0	0	0	0.009	0.014	0.014	0.004	0.005	0	0	0	0.017	0.008	0.01	0.03	0.002	0.002	0.003	0.001	0.001	0	0	0.01	0.003	0.001	0	0.001	0	0.005	0.004	0.005	0.001	0.039	0.113	0.082	0.021	0	0	0.002	0.004	0.007	0.007	0.005	0.011	0.005	0.013	0.001	0.001	0.001	0	0	0	0.006	0.007	0.013	0	0	0.002	0.001	0.002	0	0	0.005	0.001	0	0	2.661	0.007	0.019	0	0.002	0	0	0	0.033	0.09	0.012	0	0	0	0	0	0	0	0	0	0	0.023	0.008	0.006	0.044	0.078	0.063	0.113	0.054	0	0	0.001	0	0.071	0.003	0.009	0	0.053	0.091	0.001	0.001	0.062	0.004	0.051	0.026	0	0	0.004	0.075	0.389	0.033	0.01	0.036	0.003	0.026	0.009	0.006	0.005	0.019	0.218	0.161	0.005	0.05	0.164	0.001	0.003	0	0.001	0.001	0	0	0.002	0	0	0.124	0	0	0.007	0.008	0	0.001	0	0.009	0.257	0.024	0.001	0.009	0.028	0.009	0.003	0	0	0.001	0.013	0.015	0	0	0	0.125	0.087	0.011	0.226	0.125	0.679	0.061	0.017	0.008	0	0	0	0.001	0	0.007
Eubacterium sp. CAG:86	0.038	0	0	0	0	0	0.001	0	0	0	0	0	0	0	0	0.001	0.013	0.002	0	0	0.001	0	0	0	0	0	0	0	0.001	0	0.001	0.002	0	0	0	0	0	0	0	10.207	0	0	0	0.013	0.001	0	0	0.001	0	0	0	0	0	0	0	0.001	0.001	0	0.001	0	0	0	0	0.003	0	0.004	0	0	0	0.001	0	0	0	0	0	0.002	0	0	0.001	0	0	0	0	0	0.001	0	0	0.001	0	0	0	0.054	0	0	0	0	0	0.001	0	0.001	0	0	0	0.002	0	0	0	0.263	0.002	0.001	0.002	0	0	0.004	0.001	0	0	0	0	0	0	0	0.001	0	0	0	0	0	0	0.001	0.003	0.002	0	0	0	0	0	0	0	0	0	0	0	0	0	0.001	0.003	0.001	0.005	0.001	0.002	0.001	0	0	0.194	0.124	0.001	0.001	0.001	0.001	0.001	0	0	0	0	0	0	0	0	0	0	0	0	0	0	0	0	0	0	0	0	0.001	0.001	0.001	0	0	0.001	0.001	0	0	0	0	0	0	0	0.001	0.001	0	0	0.001	0	0	0.007	0.001	0	0	0	0	0.007	0.01	0	0	0	0	0	0	0.001	0.001	0	0	0	0	0	0	0	0	0	0	0	0	0.003	0	0.001	0	0	0	0	0	0	0	0	0.001	0	0.001	0.001	0	0	0	0.001	0.267	0	0	0	0	0	0.002	0	0.004	0	0.001	0	0	0	0	0	0.001	0	0.013	0	0	0.007	0.011	0.001	0	0	0	0	0	0	0.001	0.001	0.001	0	0	0	0	0.001	0	0	0.001	0.002	0	0	0.002	0.001	0.001	0	0	0	0	0	0	0	0	0	0	0	0	0	0	0	0	0	0	0	0	0	0	0.001	0.001	0.001	0.001	0	0	0	0	0.003	0	0.006	0	0.002	0.002	0	0	0.002	0.001	0	0.001	0	0	0.001	0	0.001	0	0.002	0.003	0.001	0	0.002	0.001	0.001	0	0	0	0	1.124	1.387	0.022	0	0	0	0	0	0	0	0	0	0	0	0	0.001	0	0	0	0	0	0	0.001	0	0	0.005	0.001	0	0	0	0	0.004	0	0	0	0	0	0	0	0	0	0	0.007	0	0	0	0	0	0	0	0.001
[Clostridium] leptum	0.001	0.052	0.109	0.029	0.001	0	0.003	0.001	0.006	0	0.001	0.25	0.004	0.003	0.002	0.217	0	0.001	0	0.001	0	0	0.003	0.001	0.002	0.079	0	0	0.13	0.001	0	0.001	0.003	0.011	0	0.091	0.003	0	0	0.005	0.068	0.15	0	0	0	0	0	0	0.003	0.023	0	0.006	0.01	0.006	0.117	0.004	0.001	0	0	1.467	0.005	0	0	0.05	0	0.1	0	0	0.02	0.002	0.005	0	0	0.003	0	0	0.339	0.002	0.575	0	0.001	0	0	0.24	0.026	0.001	0	0.002	0.001	0	0.029	0.317	0.001	0	0.001	0	0	0.002	0.001	0.004	0	0.034	0	0.001	0	0.269	0	0.015	0.001	0.001	0.022	0	0.432	0.276	0.042	0	0	0	0.041	0	0	0	0.005	0	0.002	0.002	0.001	0.001	0.001	0.001	0	0	0	0	0	0	0.002	0.003	0.002	0	0.049	0.018	0.012	0.002	0.001	0.037	0	0	0.001	0	0	0	0	0.001	0.139	0.834	0.014	0.035	0.022	0.007	0.16	0	0.001	0.007	0.08	0.054	0	0	0.02	0.036	0.029	0.001	0	0	0.008	0	0	0	0	0	0	0.066	0.381	0.013	0.002	0.008	0.01	0.024	0	0	0.003	0	0	0	0.023	0.026	0.023	0.013	0	0.001	0	0	0.001	0	0.004	0	0	0	0.147	0.026	0	0.012	0.001	0.001	0.004	0.011	0.295	0.585	0.001	0	0.001	0.001	0.002	0.01	0	0	0	0	0	0	0.008	0.001	0.003	0	0	0	0	0	0.042	0.026	0	0.002	0.085	0.001	0	0.001	0.002	0.02	0.001	0.135	0.248	0.085	0	0.005	0	0.004	0.003	0.001	0.006	0.04	0.002	0.001	0.095	0	0.001	0.018	0	0.239	0.004	0.013	0.002	0.004	0.054	0.047	0.056	0.081	0.003	0	0	0.013	0.933	0.149	0.001	0.003	0.001	0.002	0.003	0	0	0.001	0.001	0	0	0.001	0.001	0.001	0.001	0.007	0.001	0	0	0.001	0	0	0	0	0	0	0	0	0	0	0	0	0.058	0.008	0	0.031	0.262	0.025	0.039	0.001	0.002	0	0.001	0.002	0	0	0	0	0.001	0.05	0	0.006	0	0	0	0	0	0	0.007	0.012	0.031	0	0.071	0.129	0	0	0.001	0.001	0	0	0.018	0.003	0	0.001	0.001	0.002	0	0	0.004	0.001	0	0	0	0	0	0.003	0.001	0	1.391	0.003	0.036	0.044	0	0	0	0.023	0	0.002	0.022	0.001	0	0	0	0.001	0	0	0	0	0	1.204	0.08	0.816	0.047	0.009	0.235	0.005	0.052	0.024	0.001	0	0	0.01	0	0.028
Blautia sp. YL58	0	0	0	0	0	0	0	0	0	0	4.107	0	0	0.007	0	0	0	0	0	0	0	0	0	0	0	0.015	0	0	0.036	0.112	0	0	0	0	0	0	0	0	0.017	0.024	0	0	0	0	0	0	0	0	0	0	0	0	0	0	0	0	0	0	0	0	0	0	0	0	0	0	0	0	0	0	0	0	0	0	0	0.026	0	0	0.024	0	0	0	0	0.381	1.567	0	0	0	0	0	0	0	0	0	0	0	0	0	0	0	0	0	0	0	0	0	0	0	0	0	0	0	0	0	0	0	0	0	0	0	0	0	0	0	0	0	0	1.397	0	0	0	0	0	0	0	0	0	0	0	0	0	0	0	0	0	0	0	0	0	0	0	0	0	0	0	0	0	0	0	0	0	1.447	0	0.299	0	0	0	0	0	0	0	0	0	0	0	0	0	0	0	0	0	0	0	0	0	0	0	0	0	0	0	0	0	0	0	0	0	0	0	0	0	0	0	0	0	0	0	0	0	0	0	0	0	0	0	0	0	0	0	1	0	0	0.193	0.749	0	0	0	0	0	0	0	0	0	0	0	0	0	0	0	0	0	0	0	0	0	0	0	0	0	0	0	0	0	0	0	0	0	0	0	0	0	0	0	0	0	0	0	0	0	0	0	0	0	0	0	0	0	0	0	0	0	0	0	0	0	0	0	0	0	0	0	0	0	3.001	0	0	0	0	0.364	0	0	0	0	0	0	0	0	0	0	0	0	0	0	0	0	0	0	0	0	0	0	0	0	0	0	0	0	0	0	0	0	0	1.253	0	0	0	0	0	0	0	0	0	0	0	0	0	0	0	0	0	0	0	0	0	0	0	0	0	0	0	0	0	0	0	0	0	0	0	0	0	0	0	0	0	0	0	0	0	0	0	0	0	0	0	0	0	0	0	0	0	0	0	0	0	0	0	0	0.127	0	0	0	0	0	0	0	0
Intestinimonas timonensis	0.058	0	0.019	0.019	0.001	0	0.004	0.003	0.006	0.007	0.01	0.008	0.011	0.001	0	0.01	0	0	0	0	0	0.001	0.002	0	0.004	0.005	0.005	0	0.024	0.013	0	0	0.004	0.004	0.005	0.017	0.009	0	0.002	0.009	0.014	0.021	0	0.001	0.001	0	0.002	0.002	0.184	0.006	0.001	0.028	0.007	0.025	0.003	0	0	0.002	0.005	0.027	0.019	0.025	0	0.003	0	2.748	0.001	0.013	0.032	0.005	0.001	0	0	0.002	0	0.004	0.023	0.002	0.061	0	0.001	0	0.001	0.013	0.019	0	0.003	0.004	0	0	0.002	0.086	0.001	0	0.002	0.001	0.001	0.008	0.006	0.012	0.001	0.08	0	0	0	0.002	0.003	0.022	0.001	0	0.068	0.001	0.039	0.043	0.106	0	0	0	0.461	0	0	0.01	0.007	0.001	0.004	0.007	0.008	0.004	0.012	0.003	0	0	0	0	0	0	0	0.001	0.002	0	0	0.008	0.017	0.006	0.022	0.019	0.001	0.003	0.044	0.001	0.001	0.001	0	0.003	0.009	0.029	0.017	0.117	0.021	0.027	0.014	0.001	0.006	0.002	0.003	0.057	0	0.001	0.002	0.01	0.022	0.008	0.001	0	0.004	0.001	0	0.005	0.056	0.005	0	0.31	1.252	0.03	0.009	0.009	0.023	0.052	0.001	0	0	0	0	0	0.002	0.003	0.002	0.004	0.002	0.003	0.001	0	0.011	0.001	0	0	0	0.001	0.352	1.222	0	0.001	0.009	0.014	0.007	0.002	0.017	0.034	0.012	0.001	0.001	0.003	0.005	0.021	0	0	0	0	0	0	0.031	0	0.002	0.001	0	0.001	0.001	0.001	0.005	0.016	0.002	0.002	0.034	0.001	0.001	0.01	0.001	0.002	0.007	0.008	0.014	0.012	0	0.047	0	0.032	0.006	0.007	0.014	0.042	0.033	0.01	0.079	0.001	0.06	0.04	0.004	0.019	0	0	0.016	0.019	0.03	0.001	0.028	0.023	0.002	0.001	0.035	0.039	0.035	0.007	0.011	0.001	0	0.031	0.033	0	0	0.479	0	0	0	0.01	0.001	0.001	0.001	0.002	0.001	0	0	0.003	0	0	0	0	0	0	0	0	0	0	0	0	0.012	0.003	0.007	0.013	0.011	0.011	0.059	0.007	0.014	0.004	0.043	1.202	0.004	0.002	0.012	0.001	0.002	0.029	0	0.02	0.006	0.005	0.003	0.006	0	0.005	0.121	0.125	0.066	0.004	0.684	2.74	0	0	0.023	0.022	0.008	0	0.001	0.003	0.012	0.019	0.011	0.04	0.099	0.002	0.038	0.023	0.004	0	0	0	0.001	0.003	0	0	0.041	0.003	0.005	0.011	0	0	0.001	0.041	0.07	0.009	0.028	0.007	0	0	0	0.018	0.011	0	0	0	0.005	0.232	0.001	0.119	0.003	0.001	0.004	0.031	0.045	0.003	0	0	0.001	0.002	0	0.003
Alistipes finegoldii CAG:68	0	0.015	0.49	1.679	0.076	0	0	0	0	0	0	0.003	0.002	0	0	0	0	0	0.003	0	0	0.001	0	0	0.021	0.004	0	0	0.002	0.004	0.009	0.001	0.005	0	0	0.005	0.003	0	0	0	0.007	0.005	0	0.001	0.002	0	0	0.001	0	0.169	0	0.001	0.003	0.006	0	0	0	0	0.008	0	0.004	0	0	0	0	0	0	0	0	0	0	0	0.003	0	0	0	0.003	0.002	0	0.003	0	0	0	0.001	0	0	0	0	0	0	0	0.001	0	0	0	0	0	0	0	0	0	0	0	0	0	0	0	0.004	0	0	0	0	0.004	0.003	0	0	0	0	0	0	0	0	0.006	0.009	0.008	0	0.002	0.001	0	0	0	0	0	0	0.009	0	0	0	0.005	0	0	0.916	0.001	0	0.004	0.001	0	0	0.001	0	0	0	0	0	0.004	0.004	0.001	0.023	0.008	0.005	0.002	0.003	0.003	0.002	0.002	0.026	0	0.002	0	0	0.613	0.335	0	0	0.003	0	0	0	0	0.003	0	0.435	0.074	0	0	5.706	0.734	0.673	0	0	0	0	0	0	0	0	0.001	0.356	0	0.001	0	0	0	0.011	0	0.002	0	0	0	0	0	0	0	0	0	0	0	0	0	0	0	0	0	0	0	0	0	0	0	0	0	0	0	0	0	0	0.002	0	0.001	0.003	0	0	0.026	0	0	0	0	0	0	0	0	0	0	0	0	0	0	0	0	0.009	0.006	0.003	0.002	0	0.003	0.003	0	0	0	0	0	0.001	0.005	0.01	0	0.001	0	0	0	0.002	0.001	0	0	0	0	0	0	0	0	0	0	0	0	0	0.001	0.135	0.441	0	0	0	0	1.451	0	0	0	0	0	0	0	0	0	0	0	0	0.013	0	0	0.002	0.003	0.001	0.337	0.002	0.001	0.002	0.008	0.002	0.793	0.166	0	0	0	0.005	0	0.005	0	0	0	0	0	0	0.002	0.006	0.001	0	0.001	0	0	0	0	0	0	0	0.004	0.005	0	0.001	0.001	0.003	0	0	0.001	0.001	0	0.001	0	0	0	0	0	0	0.012	0	0.001	0	0.017	0.001	0.002	0	0	0	0	0	0	0	0	0	0	0	0.001	0	0	0.002	0	0.001	0.002	0	0	0	0	0	0.001	0	0	0.001	0	0.002
Gardnerella vaginalis	0	0	0	0.003	0.084	0.002	0.001	0.001	0	0	0.011	0	0	0	0	0	0	0	0.004	0	0	0	0	0	0	0	0	0	0	0	0.001	0.003	0	0	0	0	0.002	0.003	0	0	0	0	0	0	0	0	0	0	0	0	0	0	0	0	0	0	0.138	0.001	0.125	0.005	0	0	0.001	3.384	0	0.001	0.001	0	0	0	0.518	0.015	2.952	0	0	0	0	0.006	0.013	0.003	0.001	0	0	0	0	8.02	0.077	0	0	0	0	0.001	0	0	0	0	0	0	0	0	0	0.021	0.02	0	0	0	0	0	0	0	0	0	0	0	0	0	0	0	0	0.001	0	0	0	0	0	0.007	0.001	0	0	0	0.002	0.001	0.001	0.002	0.001	0	0.001	0.001	0	0	0.005	0	0.005	0.005	0	0	0	0	0	0	0	0.005	0	0	0	0	0	0	0	0	0	0	0	0	0	0	0	0	0	0	0	0	0	0	0.001	0	0	0	0	0	0.026	0	0	0	0	0	0.002	0	0	0	0	0	0	0	0	0	0	0	0	0	0	0	0.001	0	0	0	0	0	0.084	0.018	0.104	0.001	0	0	0	0	0	0	0	0	0	0	0	0	0	0	0	0.001	0	0	0.001	0.001	0	0.001	0.001	0	0.001	0	0	0	0.001	0.001	0	0	0	0	0	0	0	0	0	0	0	0	0	0	0	0	0.001	0	0	0	0	0	0	0	0.001	0.001	0	0	0	0.001	0	0	0	0	0	0	0	0	0	0.011	0	0	0	0	0	0	0	0	0	0	0	0	0	0	0	0	0	0.001	0	0	0	0	0	0	0	0	0	0	0	0	0	0	0	0	0	0	0	0	0	0	0	0	0	0	0	0	0	0	0.001	0.001	0	0	0	0	0	0	0	0	0	0	0.001	0	0	0	0	0	0.001	0	0	0.001	0.003	0	0	0	0	0	0	0	0	0	0	0	0	0	0	0	0	0	0	0	0	0	0	0	0	0	0.096	0.012	0.001	0	0	0.04	0	0.044	0.003	0.005	0	0	0	0	0	0	0.001	0.001	0.014	0.005	0.002	0.002	0	0	0	0	0	0.001
Eubacterium sp. 38_16	0.001	0	0.089	0	0	0	0.398	0.447	0.155	0	0	0	0.001	0	0	0.001	0	0.004	0	0	0	0.003	0	0	0	0	0.001	0	0.001	0	0	0.003	0.001	0	0	0	0	0	0	0	0	0	0	0.019	0.001	0	0.002	0.002	0	0	0	0	0.001	0.001	0	0	0	0	0	0	0.003	0.001	0	0.008	0	0.002	0	0	0	0	0	0	0	0	0	1.917	0	0.002	0	0	0	0.002	0	0	0	0	0	0.002	0	0	0	0	0	0	0	0	0	0	0	0.001	0	0	0	0.001	0	0.001	0	0.025	2.224	0.014	0.004	0	0.001	0.186	0.001	0	0	0	0	0	0	0	0	0	0	0	0	0	0	0	0.001	0	0	0	0	0	0	0.001	0	0	0	0	0	0	0	0.002	0.004	0.003	0.001	0.003	0.005	0	0	0	0.151	0.015	0.036	0.06	0.018	0.062	0	0	0	0	0	0	0	0	0	0	0.001	0	0	0	0	0	0	0	0	0	0	0	0	0	0	0	0	0	0	0	0	0	0	0	0	0.277	0.015	0.001	0	0.001	0	0	0	0	0	0	0	0	0.001	0.001	0	0.001	0	0	0.001	0.002	0.002	0.001	0	0	0	0	0.001	0.002	0	0	0	0	0	0	0.001	0	0.001	0	0.001	0	0	0	0.001	0	0.026	0.062	0	0.001	0.001	0	0	0	0	0	0	0	0	0	0	0	0	0	0	0.001	0.003	0.003	0.001	0	0	0	0	0	0.007	0	0.001	0	0	0	0	0	0	0	0	0.001	0.001	0	0	0	0	0	0	0	0	0	0.002	0	0	6.988	0	0	0	0	0	0	0	0.01	0.037	0.005	0	0	0	0	0	0	0	0	0	0	0.001	0.001	0	0.007	0.013	0.007	0.275	0.005	0	0	0	0	0	0	0	0	0.003	0.01	0	0	0	0	0	0	0	0	0	0.003	0.019	0.005	0.001	0.001	0	0	0	0	0	0.047	0.497	0.312	0	0.004	0.017	0	0	0	0	0	0	0	0	0	0	0.295	0	0	0	0	0	0	0	0	0.737	0.002	0.001	0.003	0.002	0	0	0	0	0	0.001	0	0	0	0	0.009	0.006	0.001	0.014	0.01	0.058	0.001	0.002	0	0	0	0	0	0	0
Enterococcus sp. HMSC070F12	0	0	0.004	0	0	0.003	0	0	0	0	0	0	0	0	0	0	11.442	0	0	0.002	0	0	0	0	0	0	0	0	0	0	0	0	0	0	0	0	0	0	0	0.007	0	0	0	0.012	0	0	0	0	0	0	0	0	0	0	0	0	0	0	0	0	0	0.017	0	0	0.061	0	0	0	0	0	0	0	0	0	0.054	0	0	0	0	0.039	0	0	0	0	0	0	0	0	0	0	0	0	0	0	0	0	0	0	0	0	0	0	0	0	0	0	0	0	0	0	0	0	0	0	0	0	0	0	0	0	0	0	0	0	0	0	0	0	0	0	0	0	0	0	0	0	0	0	0	0	0	0	0	0	0	0	0	0	0	0	0	0	0	0	0	0	0	0	0	0	0	0	0	0	0	0	0	0	0	0	0	0	0	0	0	0	0	0	0	0	0	0	0	0	0	0	0	0	0	0	0	0	0	0	0	0	0	0	0	0	0	0	0	0	0	0	0.37	0	0	0	0	0	0	0	0	0	0	0	0	0	0	0	0	0	0	0	0	0	0	0	0	0	0	0	0	0	0	0	0	0	0	0	0	0	0	0	0	0	0	0	0	0	0	0	0.113	0	0	0	0	0	0	0	0	0	0	0	0	0	0	0	0	0	0	0	0	0	0	0	0	0	0	0	0	0	0	0	0	0	0	0	0	0	0	0	0	0	0	0	0	0.168	0.169	0	0	0	0	0	0	0	0	0	0	0	0	0	0	0	0	0	0	0	0	0	0	0	0	0	0	0	0	0	0	0	0	0	0	0	0	0	0	0	0	0	0	0	0	0	0	0	0	0	0	0	0	0	0	0	0	0	0	0	0	0	0	0	0	0	0	0	0	0	0	0	0	0	0	0	0	0	0	0	0	0	0	0	0	0	0	0	0	0	0	0	0	0	0	0	0	0	0	0	0	0	0	0	0	0
Bacteroides sp. AM30-16	0	0.321	0.025	0	0	0	0.043	0.124	0.109	0.043	0.002	0.032	0.032	0.002	0.001	0.031	0	0	0	0	0.001	0.008	0	0.008	0.01	0.015	0.001	0	0	0.001	0.028	0.045	0.022	0.005	0.089	0.003	0.005	0.001	0	0	0.053	0.038	0.01	0.051	0.048	0.162	0.057	0.005	0	0.034	0.046	0.296	0.011	0.009	0.043	0.027	0.028	0.015	0.024	0	0.046	0	0	0	0	0	0	0	0	0.004	0.009	0	0	0.032	0.002	0	0.033	0.001	0.232	0	0	0.005	0.144	0.001	0.002	0	0.008	0.001	0	0	0.001	0.082	0.016	0	0.147	1.705	1.038	0.693	0.699	0.106	0.951	0	0	0	0	0.042	0.048	0.011	0	0.004	0.003	0.006	0.008	0.007	0	0	0	0	0.003	0	0	0.005	0	0.003	0	0	0	0	0.052	0	0	0	0	0	0	0	0.328	0	0.1	0	0	0	0.012	0.093	0.001	0.015	0.004	0.102	0.022	0	0	0.005	0.017	0.013	0	0.036	0.159	0.067	0.096	0.03	0.011	0	0	0.004	0.002	0.005	0	0.006	0.008	0	0	0	0	0	0.037	0	0	0	0	0.142	0	0.068	0.051	0.049	0.055	0.014	0.046	0.051	0	0	0	0	0	0	0	0.074	0.025	0.069	0.099	0.117	0.209	0	0.197	0.217	0.272	0.131	0	0	0	0	0	0	0.102	0.035	0.057	0.046	0.048	0.034	0.01	0.033	0.022	0.033	0.023	0.014	0	0	0.043	0.036	0.011	0.011	0	0	0	0	0	0	0	0.001	0.051	0.05	0.004	0.009	0	0	0	0	0	0	0	0	0	0	0.006	0	0	0	0	0	0	0.004	0.01	0.016	0.022	0.006	0.006	0.011	0	0	0	0	0	0	0.011	0.004	0	0	0	0	0.001	0.004	0.004	0	0.11	0.083	0.05	0.054	0.044	0.011	0	0	0	0	0	0	0.008	0.004	0.023	0	0	0	0	0.014	0.004	0.009	0	0	0	0	0	0.005	0	0	0	0	0.016	0.08	0.585	0.393	0.069	0.171	0.011	0.007	0.021	0.029	0.01	0.024	0	0	0	0	0.002	0.017	0.109	0.006	0	0	0.007	0	0	0	0.005	0.167	0.131	0.294	0	0	0	0	0	0	0	0	0	0	0.005	0.044	0.039	0.023	0.067	0.045	0.017	0.011	0	0	0.011	0	0	0	0.142	0	0.006	0.015	0.009	0.013	0	0.114	0.053	0	0	0	0	0.015	0.015	0	0	0	0	0	0.073	0	0.03	0.007	0.006	0	0.004	0.01	0.006	0	0.034	0.104	0.05	0.068	0.013	0.004	0	0
Lachnospiraceae bacterium 1_1_57FAA	0.004	0	1.354	0.016	0	0.001	0.015	0.01	0.007	0.328	0	0.001	0.005	0.002	0.002	0.029	0	0.008	0	0	0.001	0.001	0	0	0.003	0.005	0	0	0.11	0.07	0	0.009	0.061	0.013	0.001	0.001	0.003	0.001	0.012	0.016	0.001	0.002	0.001	0.02	0	0	0	0.005	0.002	0.013	0	0.009	0	0	0.517	0.051	0.002	0.008	0.015	0.002	0.019	0	0	0.039	0	0.006	0	0.003	0.033	0.008	0	0	0	0.04	0	0.001	0.016	0.003	0.02	0	0.004	0	0	0.746	0.291	0	0	0.004	0	0	0.02	0.008	0	0	0.003	0.01	0.004	0.01	0	0.033	0.01	0.004	0	0	0	0.005	0	0.011	0.007	0	0.009	0	0.02	0.033	0.003	0	0	0	0.002	0	0	0.003	0.002	0	0	0	0	0	0	0.011	0.003	0	0	0	0	0	0.009	0.002	0.225	0	0	0	0	0	0.544	0.006	0	0	0	0.034	0	0	0	0	0.042	0.024	0.034	0.03	0.026	0.003	0.048	0	0	0	0	0	0	0	0	0	0.031	0.005	0	0	0.002	0	0	0.009	0.002	0	0	0.05	0.012	0.261	0.015	0.004	0.099	0.103	0	0	0	0	0	0	0.007	0.004	0.005	0.022	0.001	0.015	0.002	0	0.026	0.009	0	0	0	0	0.001	0	0	0	0	0.001	0.082	0.003	0.017	0.006	0.169	0	0	0.007	0.005	0.012	0	0	0	0	0	0	0.008	0	0.003	0	0	0	0.004	0	0.004	0.001	0.005	0.151	0.211	0	0	0	0	0	0	0.033	0.012	0.017	0	0	0	0	0	0.008	0	0.011	0.012	0.01	0.011	0	0	0	0	0.394	0.165	0.021	2.151	1.539	0.014	0	0.003	0.001	0	0	0.003	0.004	0.004	0	0.001	0	0.92	0.149	0.402	0	0	0.012	0	0	0	0.015	0	0	0	0	0	0	0	0	0.001	0.001	0	0	0	0	0	0	0	0	0	0	0.004	0.003	0.001	0.016	0.101	0.052	0.141	0.008	0.001	0	0.001	0.001	0.013	0	0	0	0.126	0.075	0	0.003	0.043	0.024	0.004	0.002	0	0	0.026	0.01	0.009	0	0.016	0.009	0	0	0.002	0.001	0.005	0	0	0	0	0.009	0.005	0	0	0	0.009	0.002	0	0	0	0	0	0	0	0	0.002	0	0	0.011	0	0	0	0.012	0.006	0	1.816	0	0	0	0	0	0.039	0	0	0	0	0.016	0.027	0.029	0.152	0.022	0.079	0.018	0.006	0.001	0	0	0	0	0	0.002
Bifidobacterium animalis	0.143	0.006	0.003	0.001	0.01	0.001	0.001	0	0	0.007	0.001	0	0.001	0.003	0.003	0.001	0	0.001	0	0.003	0.001	0	0	0.002	0.001	0.002	0.001	0	0.091	0.018	0	0.001	0	0.001	0	0.001	0	0	0	0	0	0.001	0	0.007	0	0	0	0	0	0.002	0	0.017	0.056	0.003	0	0	0.079	0	0.001	0.004	0	0	0	0	0	0.004	0.001	0.002	0.033	0.005	0	0	0	0	0	0	0	0.002	0.003	0	0	0	0	0	0.001	0.001	0	0.119	0	0	0.024	0.004	0.001	0	0	0.008	0	0	0	0	0	0.003	0	0	0	0	0	0	0	0	0	0.145	0	0	0	0.009	0.006	0	0.008	0	0.004	0	0	0	0	0	0	0	0	0.021	0.613	0	0	0	0	0	0	0	0	0	0	0	0	0	0	0.004	0	0	0	0	0	0.011	0	0.002	0.001	0.018	0	0.004	0.003	0	0	0	0	0	0	0	0	0	0	0	0	0	0	0	0	0	0	0	0	0	0.014	0.007	0.006	0.001	0	0	0	0	0.031	0	0	0	0	0	0.014	0	0	0	0	0	0	0	0	0	0	0	0	0	0.133	0.007	0	0	0	0	0	0	0	0	0.319	0	0	0	0	0	0.001	0	0	0	0	0	0	0	0	0.001	0.009	0	0	0	0.002	0.003	0	0	0.087	0	0	0	0	0	0	0.018	0.004	0.004	0	0	0	0.002	0.001	0	0	0	0	0	0	0	0	0	0	0	0	0	0	0.006	0.004	0	0	0	0	0	0.004	0	0.001	0	0	0.001	0.006	0	0	0	0	0	0	0	0	0	0.008	0	0	0	0	0	0	0	0	0	0	0	0	0	0	0	0	0	0	0	0.006	0	0	0.001	0.004	0.013	0.067	0.001	0	0.002	0	0.437	0	0	0	0	0	0.076	0	0.009	0	0.003	0.003	0	0	0	0	0.024	0.068	0	0.001	0.062	0	0	0.002	0.008	0	0	0	0	0	0	0	0	0	0	0.082	0.015	0	0	0	0	0	0	0	0	0.006	0	0	0.031	0	0	0	0	0	0	0.005	0.037	0	0.022	12.063	0	0	0	0	0	0	0.023	0	0.011	0	0	0.001	0	0	0	0	0	0	0	0	0.001
Lactobacillus antri	0	0	0	0.01	0.342	0.008	0	0	0	0	0	0	0	0	0	0	0	0	0.015	0	0	0	0	0	0	0	0	0	0	0	0	0.001	0	0	0	0	0.008	0.004	0	0	0	0	0	0	0	0	0	0	0	0	0	0	0	0	0	0	0.115	0	0.001	0	0	0	0.002	0.068	0	0.001	0	0	0	0	1.963	0.072	11.288	0	0	0	0	0.001	0	0.014	0	0	0	0	0	0.045	0.001	0	0	0	0	0	0	0	0	0	0	0	0	0	0	0.205	0.09	0	0	0	0	0	0	0	0	0	0	0.001	0	0	0	0	0	0	0	0	0	0	0	0.004	0	0	0	0	0	0	0	0	0	0	0.001	0.001	0	0	0	0	0.002	0.002	0	0	0	0	0	0.001	0	0.001	0	0	0	0	0	0	0	0	0	0	0	0	0	0	0	0	0	0	0	0	0	0	0.003	0	0	0	0	0	0.064	0	0	0	0	0	0	0	0	0	0	0	0	0	0	0	0	0	0	0	0	0	0.001	0	0.001	0	0	0.001	0.764	0.075	0.01	0	0	0	0	0	0	0	0	0	0	0	0	0	0	0	0	0	0	0	0	0.002	0	0	0	0	0	0	0	0	0	0	0	0	0	0	0	0	0	0	0	0	0	0	0	0	0	0	0	0	0	0	0	0	0	0	0	0	0	0	0	0	0	0	0	0	0	0	0	0.001	0	0	0	0	0	0	0	0	0	0	0	0	0	0	0	0	0	0	0	0	0	0	0	0	0	0	0	0	0	0	0	0	0	0	0	0	0	0	0	0	0	0	0	0	0	0	0	0	0	0	0	0	0	0	0	0	0	0	0	0	0	0	0	0	0	0	0	0	0	0	0	0	0	0	0	0	0	0	0	0	0	0	0	0	0	0	0	0	0	0	0	0	0	0	0	0	0	0	0.001	0	0	0	0	0.009	0.002	0	0	0	0	0	0	0	0	0	0.002	0	0.007	0	0	0	0	0	0	0	0	0
Ruminococcus sp. AM23-1	0.006	0	0.024	0	0	0	0.001	0.001	0.047	0.002	0	0	0.004	0	0.001	0.002	0	0.438	0	0.001	0.017	0.01	0.001	0	0.001	0.001	0	0	0.744	0.074	0	0.122	0.001	0.002	0.001	0.032	0.001	0	0.001	0.006	0	0.001	0	0.008	0.23	0	0.001	0.002	0	0.002	0	0.074	0.003	0	0.001	0.001	0.069	0.001	0.001	0.065	0.004	0	0	0.025	0	0.003	0	0	0.002	0.368	0.001	0	0	0	0	1.345	0.193	0.002	0.043	0	0	0.002	0	0.002	0.004	0	0	0.086	0	0	0.001	0.004	0	0	0	0	0	0.001	0	0.002	0	0	0	0	0	0	0	0.077	1.943	0.126	0.009	0	0.027	0.054	0.001	0	0	0	0.107	0	0	0	0.209	0.231	0.077	0	0	0	0.001	0	0.001	0	0	0	0	0	0.002	0.002	0.001	0	0	0	0	0	0	0.029	0.009	0.008	0.006	0.011	0.009	0	0	0	0.002	0.313	0.295	0.301	0.162	0.015	0.015	0	0	0	0	0	0	0	0	0.007	0	0	0	0	0	0	0	0.003	0	0.003	0.012	0.016	0.002	0.097	0.128	0.002	0.005	0.131	0.234	0	0	0	0	0	0	0.046	0.035	0.012	0.025	0.148	0	0	0.002	0	0	0	0	0	0.001	0.001	0	0	0.021	0.188	0.128	0.032	0.07	0.117	0	0	0	0.001	0	0.002	0	0	0	0	0	0.001	0.004	0.031	0.021	0	0	0	0	0	0	0	0.003	0.004	0.149	0.795	0.98	0.211	0.031	0	0	0.063	0	0	0	0	0	0.004	0.001	0.003	0.001	0.008	0.359	0.116	0.027	0.002	0	0	0.002	0.002	0.011	0.002	0.003	0.002	0.015	0.001	0	0	0	0	0	0	0.001	0	0	0.002	0.002	0	0.001	0	0	0.001	0	0	0	0.002	0.017	0.035	0	0	0	0	0	0.019	0.013	0.001	0	0	0	0	0	0	0	0	0	0	0.008	0.081	0.182	0.285	0.076	0.207	0.016	0.063	0	0	0.005	0.019	0.001	0	0.001	0	0.245	0.11	0	0	0.004	0.001	0.001	0	0	0	0.001	0.008	0.047	0.026	0.079	0.585	0	0	0	0	0.001	0	0	0	0	0.059	0.09	0.02	0.004	0	0	0	0	0	0.001	0	0	0	0	0	0.001	0	0	0	0	0	0	0.001	0	0.016	0.051	0.001	0.001	0	0	0	0.009	0	0	0	0	0.001	0.001	0.001	0	0	0.001	0.011	0.032	0.018	0	0	0	0	0	0.25
Parabacteroides sp. CT06	0	0.01	0.007	0.003	0	0	0.001	0.002	0.001	0.033	0.149	0.03	0.052	0	0	0.003	0	0.001	0	0	0.001	0.486	0	0.001	0.014	0.014	0	0.006	1.388	4.539	0.014	0.148	0.014	0.003	0.006	0.002	0.001	0	0	0	0.012	0.002	0.003	0.001	0.007	0	0	0	0	0.004	0.001	0.014	0.009	0.018	0.048	0.036	0.05	0.008	0.004	0	0.018	0	0	0	0.001	0	0	0	0	0.032	0	0.007	0	0	0	0	0.011	0	0.001	0	0	0	0.001	0.001	0	0	0.003	0.003	0	0	0.109	0.005	0.016	0	0	0	0	0	0	0	0	0	0	0	0	0	0	0.015	0	0.044	0	0	0.023	0.046	0	0	0	0	0	0	0	0	0	0	0	0	0	0.058	0.04	0	0	0	0	0	0	0	0	0	0	0	0	0	0	0	0	0.022	0	0	0	0	0	0	0	0.015	0	0.008	0.033	0.018	0.026	0.016	0	0	0	0	0	0	0	0.466	0.023	0.008	0.028	0.494	0	0	0.019	0	0	0	0	0.02	0	0.102	0	0	0	0.222	0.06	0.068	0	0	0	0	0	0	0.034	0.008	0.009	0.028	0.047	0.026	0	0	0	0	0	0.01	0	0	0	0	0	0	0	0	0	0	0	0	0.006	0.016	0.016	0.01	0.013	0.005	0	0.032	0	0	0.021	0.014	0	0	0	0	0	0	0	0.001	0.136	0.054	0.046	0	0	0	0	0	0	0	0	0	0	0	0	0	0	0	0	0	0	0.167	0.14	0.094	0.189	0	0	0.037	0	0	0	0	0	0	0.018	0	0	0.007	0	0	0	0	0	0	0.161	0.34	0.156	0.037	0.033	0	0.034	0	0	0	0	0	0.206	0.1	0.279	0	0	0	0	0	0	0	0	0	0	0	0	0	0	0	0.008	0	0.153	0.095	0.033	0	0.016	0	0.064	0.019	0.01	0.009	0.017	0.009	0.041	0	0	0	0.008	0.014	0	0	0	0	0	0	0	0	0	0.022	0	0	0	0	0	0	0	0	0	0	0	0	0.077	0.009	0.024	0.045	0.098	0.014	0.019	0.021	2.286	0	0	0	0	0	0	0	0	0	0	0	0.009	0	0.016	0	0	0	0	0	0	0	0	0	0	0	0.021	0	0.058	0	0.022	0	0	0	0	0	0.017	0.028	0.022	0.035	0	0	0	0
Dialister invisus CAG:218	0	0.001	0.001	0	0.001	0.002	0	0	0	0.038	0	0	0	0	0	0	0	0	0	0	0	0	0	0	0	0	0.001	0	0.004	0	0	0	0	0	0	0.004	0	0	0	0	0	0	0	0	0.28	0	0	0	0	0	0	0	0	0	0	0	0.009	0	0.017	0	0	0	0	0.048	0	0	0.011	0	0	0	0	0	0	0	0	0	0	0	0	0	0	0	0	0	0	0	0	0	0	0	0	0	0	0.002	0	0	0.001	0.001	0	0	0	0	0	0.008	0.002	0	0	0.075	0	0	0	0	0.048	0.61	0	0	0	0	0.03	0	0	0.878	0.003	0	0.002	0	0.001	0	0	0.001	0	0	0	0	0	0	0	0.002	0	0.001	0	0.009	0.003	0	0.001	0	0	0	0	0.183	0.003	0.013	0	0	1.002	1.649	0.023	1.065	1.044	0.881	0.044	0	0	0.017	0.574	0.006	0	0	0	0	0	0	0	0.004	0	0	0	0	0	0	0.035	0.001	0	0	0	0.074	0.393	0	0	0	0	0	0.001	0	0	0	0	0	0	0	0	0	0	0	0.001	0	0.001	0	0.001	0	0.067	0.028	0.001	0	0	0	0	0.001	0.346	0	0	0.001	0	0	0.004	0	0.001	0.006	0	0	0	0	0	0	0	0	0	0.002	0	0	0	0	0.032	0	0	0	0	0	0.004	1.698	0	0	0	0.002	0	0	0	0.001	0.003	0	0.001	0	0	0	0	0	0.357	0	0.001	0	0	0.039	0	0	0	0	0	0	0	0	0	0	0.018	0	0	0.04	0.232	0	0.004	0	0.01	0.003	0	0	0	0.038	0.004	0.001	0.001	0	0	0	0	0	0.001	0	0	0	0	0	0	0	0	0	0.001	0.001	0.001	0	0	0	0	0	0	0	0.057	0.02	0.001	0	0	0.001	0.002	0.161	0	0.244	0	0	0	0	0	0.037	0.001	0.021	0.012	0	0.004	0.264	0	0	0	0	0	0	0	0	0	0	0.001	0.002	0	0	0.001	0	0	0.007	0.003	0	0	0	0	0	0.001	0.002	0	0.001	0	0	0	0	0	0	0.001	0	0.009	0.002	0	0	0	0	0	0	0	0.004	0	0	0.067	0.889	0.607	0.001	0	0	0	0.001	0	0.576	0	0
Ruminococcus lactaris	0.014	0	0.005	0.006	0	0	0.045	0.004	0.006	0.005	0	0.002	0.252	0.002	0.003	0.007	0	0.037	0	0.002	0.006	0.009	0	0.001	0.003	0.007	0	0	0.012	0.005	0.002	0.005	0.003	0.004	0.004	0.002	0.003	0	0.015	0.028	0.01	0.021	0	0.005	0.005	0	0.001	0.021	0.001	0.28	0.001	0.004	0.035	0.002	0.004	0.004	0.006	0.001	0.004	0.002	0.006	0	0.001	0.012	0	0.074	0.001	0	0.004	0.017	0	0	0	0.005	0	0.021	0.003	0.001	0.005	0	0.001	0	0	0.008	0.031	0	0	0.025	0	0	0.003	0.011	0	0	0.035	0.004	0.005	0.013	0.001	0.009	0.001	0.008	0.009	0.004	0.003	0.001	0	0.005	0.015	0.002	0.005	0	0.004	0.004	0.01	0	0.001	0.001	0.085	0	0	0	0.022	0.008	0.011	0	0	0.001	0.004	0.002	0.007	0	0.001	0	0	0	0.001	0	0.005	0.001	0	0.002	0.001	0	0.001	0.005	0.007	0.003	0.006	0.011	0.025	0.004	0	0.002	0.446	0.857	0.94	1.229	0.494	0.095	0.005	0.019	0.001	0.003	0.006	0.004	0	0.003	0.006	0.004	0.004	0.001	0	0	0.007	0	0	0.01	0.006	0.001	0.009	0.01	0.007	0.049	0.02	0.001	0.005	0.021	0.002	0	0	0	0	0	0.003	0.008	0.016	0.006	0.004	0.01	0	0	0.011	0.003	0	0	0.001	0	0.015	0.008	0	0	0.003	0.115	0.007	0.005	0.006	0.004	0.012	0.007	0.01	0.01	0.016	0.022	0	0	0.001	0.001	0.001	0.002	0.018	0.007	0.048	0	0	0	0	0	0.004	0.002	0.002	0.005	0.017	0.02	0.017	0.015	0.003	0.003	0.002	0.294	0.026	0.03	0	0.004	0.001	0.018	0.005	0.016	0.004	1.447	0.089	0.041	0.059	0.004	0	0.003	0.01	0.01	0.006	0.005	0.007	0.011	0.011	0.002	0.002	0.002	0	0	0.001	0.008	0.006	0.007	0.001	0	0.003	0.002	0.003	0	0	0.006	0.012	0.002	0	0.032	1.174	0.931	0.001	0	0.001	0.001	0	0.003	0.001	0.001	0.002	0	0	0	0	0	0	0	0	0	0.019	0.007	0.063	0.469	0.022	1.154	0.012	0.015	0	0	0.001	0.001	0.005	0	0.008	0	0.018	0.109	0	0.004	0.122	0.098	0.018	0.01	0	0	0.003	0.175	1.282	0.538	0.027	0.014	0	0.002	0.007	0.004	0.01	0.001	0.003	0.005	0.001	0.005	0.004	0.001	0	0.001	0	0.001	0	0.001	0.01	0.001	0	0.003	0.001	0	0.017	0.002	0.002	0.008	0	0.001	0.001	0.007	0.002	0.012	0.056	0.006	0.001	0	0	0.001	0.026	0	0	0	0.001	0.003	0.001	0.002	0.003	0.001	0.007	0.054	0.006	0.004	0.003	0.001	0.004	0.001	0	0.01
Roseburia sp. CAG:18	0.001	0	0.009	0	0.023	0	0.941	0.072	0	0	0	0	0	0	0	0	0	0	0.001	0	0.002	0.003	0	0	0	0	0.002	0	0.001	0	0	0	0.001	0	0	0.018	0.408	0	0	0.001	0	0	0	0.009	0	0	0	0.002	0	0.052	0	0	0.511	0	0.069	1.653	0.063	0	0	0	0	0	0	0.01	0.002	0.003	0	0	0	0.001	0	0	0.001	0	0	0	0	0.002	0.001	0.001	0	0	0	0	0	0	0	0.029	0	0	0	0.035	0	0	0	0	0	0.002	0	0.001	0	0	0	0	0	0.007	0	0.591	0.661	0.002	0.002	0	0	0	0.002	0	0	0	0.003	0	0	0.004	0.01	0	0.003	0	0	0	0.404	0	0.001	0	0	0	0	0	0.002	0	0	0	0	0	0	0	0.093	0.225	0.371	0.023	0.012	0	0.003	0.001	0	0	0.132	0.131	0.001	0.003	0.313	0.073	0.002	0	0	0	0.001	0.001	0	0	0	0	0.001	0	0.001	0	0	0	0	0.632	0.001	0	0.002	0.002	0	0.001	0	0	0	0	0.109	0	0	0	0	0	0	0	0	0	0	0	0	0	0.191	0.005	0	0	0	0	0.002	0	0	0	0	0	0	0	0.001	0.002	0	0	0	0	0.012	0.02	0	0	0	0	0	0	1.567	0.001	0	0	0	0	0	0	0	0	0	0.001	0	0.001	0.001	0	0	0	0.071	0.269	0	0	0	0	0	0.003	0	2.015	0.021	0.001	0	0	0	0	0	0	0	0.001	0.001	0	0	0	0	0	0	0	0	0	0	0.001	0.001	0	0.002	0	0	0	0	0	0.031	0	0	0	0	0.002	0.001	0.001	0	0	0.002	0	0	0.099	0.008	0.029	0	0	0	0	0	0	0	0	0	0	0.001	0	0	0.021	0.007	0.021	0.001	0.002	0	0	0.013	0	0.249	0.002	0	0	1.004	0.184	0	0	0	0	0	0	0	0	0	0.009	0.238	0.031	0.002	0.023	0	0	0	0	0.002	0	0	0.003	0	0	0.001	0	0	0	0	0	0	0.001	0.022	0.012	0	0	0	0	0.001	0	0	0	0	0	0	0.001	0	0.127	0.045	0.001	0	0	0	0	0.003	0	0	0	0	0	0	0	0	0	0	0.745	0	0	0	0	0	0.005	0	0
Scardovia wiggsiae	0	0	0	0	0.201	0.006	0	0	0	0	0	0	0	0	0	0	0.001	0	0	0.002	0	0.001	0	0	0.002	0.001	0.01	0	0	0.001	0.001	0.003	0	0	0	0	0	0.001	0	0	0.005	0.013	0	0	0	0	0	0	0	0	0	0	0	0	0	0	0.001	0	0	0.009	0	0	0	0.118	0	0.001	0.01	0	0.001	0	0.005	0	0	0	0	0	0	0.361	0	0	0.107	0	0	0	0	0.002	0	0	0.002	0.002	0	0.002	0.001	0.164	0	0	0	0.001	0	0.009	0	0.017	1.913	0.005	0.001	0	0	0	0	0	0	0	0.016	0.008	0.001	0.005	0	0	0	0	0	0	0.001	0	0	0.007	0	0.003	0.001	0	0	0	0	0.002	0	0	0	0.011	0	0	0.002	0	0.019	0.001	0	0	0	0	0	0.001	0.001	0.01	0	0	0	0	0	0	0	0	0	0	0	0	0	0	0	0	0.002	0	0.001	0	0	0.098	0.008	0	0.008	0	0	0	5.621	0	0	0.002	0.001	0.001	0	0	0	0	0	0.001	0.001	0.016	0	0	0.001	0	0	0	0	0	0	0	0	0	0.001	0	0.001	0.005	4.498	0.786	0	0	0.005	0.007	0.003	0	0.01	0.001	0.001	0.001	0.001	0.002	0.03	0	0	0	0	0	0.001	0.002	0.002	0.04	0.011	0.004	0	0	0	0	0	0	0	0.001	0.001	0	0	0	0	0	0	0.001	0.018	0	0.001	0.004	0	0.001	0.043	0.001	0	0	0	0	0	0.001	0.001	0	0.001	0.002	0.001	0.001	0.001	0	0	0.001	0.035	0	0.009	0.009	0.006	0.004	0	0	0	0.001	0	0	0	0.009	0	0	0	0.001	0	0	0	0.002	0.001	0.029	0	0	0	0	0	0	0	0	0	0	0	0	0	0	0	0.001	0	0.003	0.003	0.002	0	0	0	0.001	0.001	0	0	0	0	0	0	0.001	0.003	0	0	0	0	0	0	0.006	0.004	0	0	0	0.003	0	0.084	0.084	0.019	0.005	0.011	0	0	0	0	0.004	0.008	0.001	0.003	0.002	0.002	0	0	0	0.001	0	0	0	0.006	0	0	0	0	0	0.001	0.004	0	0.002	0.001	0	0	0	0	0.109	0	0.001	0.001	0.001	0	0	0	0.001	0	0.001	0.001	0	0	0.001	0.001	0.001	0	0	0	0.001	0.001	0
Roseburia intestinalis CAG:13	0.012	0	0.003	0	0	0	0.007	0.001	0	0	0	0	0	0	0	0	0	0.011	0	0	0.014	0	0	0	0	0	0	0	0	0	0	0	0.043	0	0	0.016	0.002	0	0.002	0.002	0	0	0	0	0.381	0	0	0.001	0	0.002	0	0	0.01	0	0.005	0.001	0	0	0	0	0	0	0	0	0	0	0	0	0.011	0.001	0	0	0	0	0	0.001	0.048	0	0.004	0	0	0	0	0	0	0	0.004	0	0	0	0	0.066	0	0	0	0	0	0	0	0	0	0	0	0	0	0.007	0	0.13	0.021	0.013	0	0	0	0	0	0	0	0	0.368	0	0	0	0.002	0.001	0	0	0	0.003	0	0.003	0	0	0	0	0.001	0	0	0	0	0	0	0.06	0	0	0	0.203	0.188	0.096	0.072	0.001	0	0.002	0	0	0.003	0.117	0.345	0.014	0.181	0.207	0.057	0.001	0	0.002	0.801	0.409	0.015	0	0	0	0	0	0.002	0	0.001	0	0	0.266	0	0	0	0.001	0	0.001	0	0.002	0	0	0	0	0	0	0	0	0	0	0	0.001	0	0	0	0	1.069	0.009	0	0	0	0	0.004	0	0	0	0	0	0	0	0.005	0.008	0.015	1.293	0.112	0.723	0.045	0.166	0	0	0	0	0	0	0	0	0	0	0	0	0	0	0.015	0.001	0	0	0	0	0	0	0	0	0	0.031	0	0	0	0	0	0.11	0.359	0	0	0.013	0.007	0.009	0.003	0	0	0	0	0.001	0	0	0	0	0.035	0.007	0.016	0.002	0	0	0	0	0	0.002	0.015	0	0.001	0.051	0.074	0	0	0	0	0	0	0.001	0	0	0	0	0	0	0	0.031	0	0	0	0	0	0	0	0	0	0	0	0	0.029	0.026	0.001	0.228	0.038	0.082	0.006	0.484	0	0	0.011	0	0.001	0	0	0	0.134	0.11	0	0.012	0	0	0.007	0.007	0	0	0.139	0.021	0.487	0.641	0.371	1.304	0	0	0.001	0	0	0	0	0	0	0	0	0	0	0	0	0	0	0.003	0	0	0	0	0	0	0.003	0	0	0	0	0	0	0.008	0	0.633	0.16	0	0	0	0	0	0.001	0	0	0	0	0	0	0	0	0	0.001	1.323	0.011	0	0	0	0	0.001	0	0
Ruminococcus sp.	0.114	0	0.004	0.002	0	0.031	0.055	0.005	0.004	0.036	0	0.011	0.001	0.001	0.001	0.004	0	0.324	0	0.002	0.002	0.004	0	0.012	0.016	0.003	0.001	0	0.165	0.055	0.001	0.001	0.002	0.006	0.001	0.009	0.005	0	0.068	0.095	0.003	0.007	0.001	0.004	0.003	0.003	0.005	0.113	0.191	0.007	0.006	0.005	0.013	0.002	0.011	0.009	0.002	0.001	0.007	0.01	0.004	0	0.008	0.085	0	0.072	0.001	0.001	0.006	0.004	0	0	0	0.001	0	0.064	0.012	0.001	0.096	0	0	0	0	0.003	0.005	0.001	0.006	0.102	0	0	0.006	0.064	0	0	0.079	0.056	0.094	0.14	0.003	0.098	0.014	0.101	0	0.001	0	0.006	0	0.512	0.007	0.002	0.05	0.001	0.027	0.025	0.026	0	0	0.001	0.827	0.001	0.001	0.001	0.02	0.007	0.003	0.001	0.002	0.002	0.006	0.005	0.003	0.001	0.003	0	0	0	0.03	0.005	0.016	0.001	0.009	0.089	0.004	0.001	0.001	1.637	0.002	0.003	0.006	0.018	0.007	0.036	0.002	0.009	0.097	1.262	0.413	0.216	0.316	0.22	0.016	0.016	0.002	0.002	0.014	0.011	0	0.002	0.001	0.026	0.002	0	0	0	0.002	0	0	0.02	0.012	0.001	0.082	0.028	0.02	0.039	0.006	0.001	0.017	0.024	0.005	0	0	0	0	0	0.004	0.002	0.015	0.005	0.001	0.008	0.001	0	0.014	0.004	0	0	0	0	0.025	0.016	0.004	0.002	0.001	0.002	0.002	0.001	0.011	0.008	0.005	0	0.001	0.002	0.002	0.005	0	0	0.007	0.01	0.008	0.022	0.023	0.011	0.108	0.001	0.003	0.001	0	0.005	0.006	0.001	0.011	0.009	0.008	0.003	0.002	0.001	0	0	0	0.245	0.3	0.215	0	0.072	0.001	0.027	0.005	0.006	0.001	0.033	0.006	0.007	0.003	0	0	0.003	0.003	0.039	0.015	0.017	0.006	0.03	0.012	0.003	0.004	0.003	0.002	0.005	0.001	0.019	0.025	0.018	0.002	0.001	0.009	0.053	0.294	0	0	0.005	0.001	0	0	0.086	0.008	0.022	0.002	0.007	0.002	0	0	0.003	0.001	0	0	0	0	0	0	0	0	0	0	0	0.195	0.005	0.006	0.004	0.014	0.007	0.189	0.004	0.002	0.002	0.002	0.002	0.002	0.001	0.01	0.001	0.007	0.233	0	0.002	0.083	0.011	0.043	0.036	0.002	0	0.004	1.892	0.318	0.014	0.034	0.033	0.001	0.002	0.03	0.027	0.019	0.001	0.003	0.008	0.014	0.005	0.005	0.001	0.01	0.002	0.002	0.005	0	0.002	0.006	0.001	0	0.01	0	0	0.008	0.002	0.004	0.016	0	0.031	0.005	0.019	0.001	0.008	0.098	0.008	0.003	0	0.001	0.001	0.024	0.001	0	0	0.002	0.011	0.001	0.005	0.007	0.003	0.021	0.007	0.013	0.003	0.001	0	0.004	0.003	0	0.092
Citrobacter amalonaticus	0	0	0	0	0	0	0	0	0.001	0	0	0	0	0.003	0	0	0	0.001	0	0	0	0	0.034	0	0	0	0	0	0.81	0.002	0.003	0	0	0.001	0	0	0	0.022	0.002	0.004	0	0	0	0	0	0	0	0	0	0	0	0	0	0	0.003	0	0	0	0	0	0	0	0	0	0	0.276	0	0.006	1.766	0	0	0	0	0	0	0	0.005	0	0	0	0	0.01	0.001	0	0	0	0	0	0.011	0.012	0	0	0	0	0	0	0	0	0	0	0	0.002	0	0	0	0	0	0	0	0	0	0.003	0	0	0	0	0	0	0.003	0	0.001	0.006	0	0	0	0	0	0.009	0	0.001	0	0	0	0	0.001	0.008	0.004	0	0.007	0.016	0	0	0.004	0	0.001	0	0	0	0	0.002	0.003	0.001	0	0.003	0	0	0	0	0.001	0	0.002	0	0	0	0	0	1.664	0	0	0	0	0	0.028	0.579	0.007	0	0	0	0	0	0	0	0.001	0.001	0.002	0.004	0.001	0	0	0	0	0.016	0.016	0.015	0	0	0	0.001	0.006	0	0	0.004	0	0	0.002	0.001	0	0	0.001	0.017	0	0	0	0	0	0	0	0	0.051	0	0	0	0	0	8.053	0	0.004	0	0.001	0.001	0	0	0	0	0	0	0	0	0	0	0.001	0	0	0	0	0	0	0	0	0	0.006	0	0	0	0	0.001	0.008	0.003	0	0	0	0	0	0	0	0.059	0.132	0.004	0	0	0	0	0	0	0	0	0	0	0.001	0	0	0	0	0	0	0	0	0	0	0.009	0.022	0	0	0	0.001	0.013	0	0	0	0	0	0	0	0	0	0	0	0	0	0	0.004	0	0	0	0.001	0.001	0.001	0	0	0	0	0	0	0.002	0	0.001	0	0	0	0	0.018	0.001	0.001	0	0	0	0	0	0	0	0.002	0	0	0	0.102	0.002	0	0	0.014	0.006	0.003	0	0	0	0	0.001	0.001	0	0	0.004	0.001	0.002	0	0	0	0	0	0	0	0	0.001	0	0	0	0	0	0	0.034	0	0	0	0.004	0	0	0.005	0	0.003	0	0.003	0.094	0	0.002	0	0	0	0	0.386	0	0	0	0	0	0	0	0	0.112
Ruminococcus sp. CAG:90	0.002	0	0.019	0	0	0	0	0	0.033	0	0	0.001	0.007	0	0	0.002	0	0.171	0	0.001	0.011	0.008	0	0.001	0	0	0	0	0.601	0.057	0	0.087	0.001	0.004	0.001	0.032	0	0	0.001	0	0	0	0	0.006	0.054	0	0.002	0.009	0	0.001	0	0.096	0.002	0	0.001	0.001	0.095	0.026	0.018	0.042	0.004	0	0	0.039	0	0.002	0	0	0.025	0.215	0.002	0	0	0	0	1.46	0.088	0.001	0.015	0	0	0.002	0	0.001	0.003	0	0	0.042	0	0	0	0.003	0	0	0	0	0.005	0.021	0	0.006	0.001	0	0	0	0	0	0	0.083	1.953	0.391	0.008	0	0.032	0.042	0.001	0	0	0	0.141	0	0	0	0.276	0.312	0.102	0	0	0	0	0	0.003	0.002	0.007	0	0	0	0.002	0.001	0	0	0	0	0	0	0	0.086	0.029	0.016	0.006	0.014	0	0	0	0	0.001	0.276	0.261	0.262	0.141	0.015	0.006	0	0	0	0	0	0	0	0	0.007	0	0	0	0	0	0	0	0.001	0	0.001	0.003	0.013	0.002	0.084	0.106	0.002	0.004	0.112	0.116	0	0	0	0	0	0	0.053	0.046	0.014	0.031	0.181	0	0	0.005	0	0	0	0	0	0.001	0.001	0	0	0.02	0.166	0.119	0.029	0.068	0.109	0	0	0	0	0	0	0	0	0	0	0	0	0.003	0.001	0.002	0	0	0	0	0	0.009	0.004	0.003	0.001	0.152	0.782	0.958	0.199	0.031	0.001	0	0.065	0	0	0	0	0	0.001	0.001	0.001	0.005	0.01	0.439	0.149	0.039	0.001	0	0.001	0.001	0.012	0.013	0.009	0.004	0.004	0.006	0	0	0	0	0	0	0	0.001	0	0	0.001	0	0	0	0	0	0	0	0	0	0.075	0.004	0.008	0	0	0	0	0	0.013	0.012	0.001	0	0	0	0	0	0	0	0	0	0	0.004	0.053	0.121	0.187	0.049	0.14	0.017	0.039	0	0	0.005	0.023	0	0	0	0	0.223	0.105	0	0	0.001	0	0	0	0	0	0.001	0.007	0.05	0.027	0.097	0.728	0	0	0	0	0	0	0.003	0.003	0.001	0.019	0.028	0.008	0.003	0	0	0	0	0	0	0	0	0.005	0	0	0.001	0	0	0	0	0	0	0	0.001	0.014	0.039	0.001	0.002	0	0	0	0.002	0	0	0	0	0.012	0.011	0.002	0.031	0.014	0.08	0.002	0.03	0.018	0	0	0	0	0	0.179
Bacteroides sartorii	0	0.02	0.067	0.024	0.012	0	0.016	0.066	0.128	0.001	0.031	0.055	0.037	0.241	0.216	0.103	0	0	0.001	0.001	0.012	0.108	0	0.204	0.049	0.055	0	0	0.003	0.004	0.16	0.059	0.077	0.008	0.129	0.151	0.178	0	0	0	0.082	0.044	0.029	0.131	0.022	0.012	0.006	0.165	0	0.055	0.126	0.055	0.056	0.039	0.101	0.094	0.062	0.068	0.058	0	0.071	0	0	0.004	0	0	0	0	0.006	0.043	0.006	0	0	0.018	0.001	0	0.062	0.002	0.1	0	0	0.001	0.036	0.08	0.089	0.01	0.075	0.101	0.001	0.001	0.049	0.043	0.207	0	0.063	0.015	0.089	0.016	0.034	0.003	0.081	0.003	0.005	0.001	0.001	0.045	0.079	0.024	0.002	0.052	0.045	0.048	0.015	0.022	0	0	0	0	0.003	0	0.001	0.002	0.001	0.001	0.001	0.001	0.007	0.028	0.022	0.002	0.004	0.004	0.003	0.005	0.004	0.003	0.066	0	0.01	0	0	0.008	0.129	0.056	0.06	0.007	0.009	0.041	0.062	0.004	0	0.006	0.185	0.024	0.027	0.022	0.258	0.083	0.177	0.022	0.014	0.049	0.082	0.038	0.029	0.017	0	0.11	0.005	0.044	0.042	0.011	0	0.088	0.069	0.079	0.017	0.002	0.002	0.073	0.001	0.021	0.011	0.029	0.032	0.014	0.042	0.039	0.118	0.065	0.067	0	0	0	0.026	0.068	0.048	0.008	0.011	0.005	0.016	0	0.001	0.004	0.131	0.062	0	0	0	0.001	0	0.001	0.059	0.079	0.061	0.055	0.038	0.046	0.074	0.048	0.062	0.119	0.143	0.079	0	0.009	0.012	0.009	0.046	0.055	0.002	0	0	0.003	0.001	0.038	0.02	0.015	0.034	0.035	0.145	0.168	0.027	0.002	0.003	0.011	0.064	0.025	0.01	0.019	0.002	0.002	0.003	0.001	0.001	0.001	0.001	0	0.002	0.019	0.025	0.035	0.041	0.017	0.035	0.019	0	0	0	0	0	0	0.01	0.044	0.025	0.068	0.004	0.023	0.049	0.026	0.033	0.001	0.021	0.058	0.035	0.014	0.013	0.001	0.002	0.001	0.003	0.001	0	0	0.07	0.034	0.042	0.043	0.083	0.002	0	0.05	0.041	0.039	0.008	0.009	0.006	0.007	0.008	0.007	0.007	0.008	0.007	0.006	0.099	0.03	0.034	0.046	0.037	0.031	0.018	0.1	0.091	0.071	0.073	0.151	0.045	0.047	0.042	0.137	0.108	0.12	0.049	0.091	0.001	0.102	0.149	0.076	0	0	0.018	0.011	0.013	0.026	0	0	0	0	0	0	0	0.007	0.006	0.003	0.035	0.03	0.037	0.03	0.022	0.038	0.039	0.029	0.01	0.001	0.137	0.159	0.028	0.003	0.074	0.001	0.003	0.008	0.004	0.006	0.228	0.054	0.036	0.001	0	0	0	0.049	0.103	0	0	0	0.001	0.154	0.049	0	0.08	0.029	0.033	0.019	0.016	0.034	0.017	0	0.092	0.038	0.031	0.023	0.011	0.012	0.001	0.001
Leclercia adecarboxylata	0	0	0	0	0	0	0	0	0	0	0	0	0	0	0	0	0	0	0	0	0	0	0.045	0	0	0.001	0	0	0.001	0	0.022	0.002	0	0	0	0	0	0.018	0.002	0.003	0	0	0	0	0	0	0	0	0	0	0	0	0	0	0	0	0	0	0.002	0	0	0	0	0	0	0.004	0	0.019	0	0	0	0.001	0	0	0	0	0	0	0	0	0	0.007	0	0	0	0	0	0	0.009	0.013	0	0	0.001	0	0	0	0	0	0	0	0	0.007	0.001	0	0	0	0	0	0	0	0	0.017	0.001	0	0	0	0	0	0	0.001	0.001	0.004	0	0	0	0	0	0.01	0	0	0	0	0	0	0	0.017	0.003	0	0.005	0.011	0	0	0	0	0.001	0	0	0	0	0.011	0.015	0.003	0	0.001	0	0.001	0	0	0.001	0	0.172	0	0	0	0	0	0	0	0	0	0	0	0.023	0.007	0.001	0	0	0	0	0	0	0.002	0.002	0.001	0.001	0.003	0.001	0	0	0	0	0.009	0.012	0.014	0	0	0	0	0.005	0	0	0.002	0	0	0.004	0.002	0	0	0.004	0.007	0	0.001	0	0	0	0	0	0	0	0	0	0	0	0	0.024	0	0.004	0	0	0	0	0	0	0	0	0	0	0	0	0	0	0.001	0	0	0	0	0	0	0	0	0.001	0	0	0	0	0.006	0.002	0.001	0	0	0	0	0	0	0	0	0.067	0.001	0	0	0	0	0.001	0	0	0	0	0	0.002	0.001	0	0	0	0	0	0	0.001	0	0	0	0.025	0	0.016	0	0.008	0.051	0	0	0	0	0	0	0	0	0	0	0	0	0	0.003	0.011	0	0	0	0.001	0	0	0	0	0	0.001	0	0	0	0	0.005	0	0	0	0.001	0	0.001	0.003	0	0	0	0	0	0	13.417	0.001	0	0	0	0.002	0.001	0	0	0.013	0.006	0.003	0	0	0	0	0	0	0	0	0.005	0.001	0.011	0	0	0	0	0	0	0	0	0	0	0	0	0	0	0	0.005	0	0.001	0.001	0	0	0	0.038	0.001	0.003	0	0	0.088	0	0.002	0	0	0	0	0	0	0	0	0	0	0	0	0	0.001
Bacteroidales bacterium 43_36	0	0.001	0.021	0.038	0	0	0	0	0.01	1.419	0.554	0.011	0.013	0.001	0.001	0	0	0	0	0.003	0.002	0.013	0	0	0.012	0.026	0	0	0.113	0.293	0.003	0.091	0.001	0	0.065	0.001	0.001	0.003	0	0	0.045	0.008	0	0	0.283	0	0	0	0	0.002	0	0.018	0.009	0.018	0.128	0.139	0.001	0.149	0.108	0	0.114	0	0	0	0	0	0	0.003	0.001	0.039	0	0	0	0	0	0	0.069	0.001	0.005	0	0	0	0.002	0	0	0	0.004	0.052	0	0	0.089	0.003	0.032	0	0	0	0	0	0	0	0	0.002	0	0.001	0	0	0	0.015	0.005	0.125	0.103	0.071	0.018	0.04	0	0	0	0	0	0.001	0	0.002	0.004	0.013	0.007	0	0.011	0.002	0.002	0.001	0.003	0.004	0.006	0.003	0.002	0.001	0	0	0.002	0	0	0	0.006	0.002	0.057	0.003	0.003	0.004	0.005	0	0	0	0	0.008	0.046	0.002	0.002	0.006	0.002	0.001	0.003	0	0	0.006	0.005	0.006	0	0.021	0	0.016	0.035	0.005	0	0	0.037	0.001	0	0.003	0.003	0.085	0	0.003	0	0	0.001	0.004	0.003	0.004	0.196	0.254	0.28	0	0	0	0.152	0	0.008	0.042	0.007	0.085	0.13	0	0.138	0.069	0.003	0.029	0	0	0	0	0	0	0.001	0	0.001	0.001	0	0	0	0	0	0	0	0	0	0.04	0	0	0.178	0.145	0	0	0	0.006	0	0	0	0.076	0.004	0.005	0.148	0.048	0.03	0.053	0.044	0.019	0.009	0.001	0.012	0.031	0	0	0	0	0	0	0	0	0.005	0.006	0.007	0.007	0.009	0.039	0.005	0.002	0	0	0	0	0	0	0.016	0.004	0.004	0.001	0	0.012	0.016	0.006	0.008	0	0.107	0.441	0.397	0.103	0.082	1.085	1.031	0	0.001	0	0	0	0.002	0.002	0.001	0.014	0.01	0	0.002	0	0	0.001	0	0	0	0	0	0	0	0	0	0	0.011	0.019	0.007	0.007	0.005	0.003	0.049	0.064	0.035	0.05	0.001	0.017	0.093	0.033	0.06	0.037	0.033	0.019	0.035	0.004	0	0	0	0	0	0	0.002	0.006	0.002	0	0	0	0	0	0	0	0	0	0	0	0	0.005	0.011	0.005	0.013	0.028	0.004	0.005	1.607	0.001	0.004	0.002	0	0	0.001	0	0.044	0.212	0.198	0.324	0.017	0	0.001	0.001	0	0	0	0	0	0	0	0	0	0	0	0	0	0.006	0.074	0.061	0.031	0.024	0.002	0	0.076	0.162	0.078	0.13	0.015	0.005	0.003	0.019
Veillonella tobetsuensis	0	0	0	0.003	0.121	0	0	0	0	0.003	0.001	0	0	0	0	0	0	0.003	0.005	0.275	0	0	0	0	0	0	0.001	0.013	0.01	0.005	0	0	0	0.005	0	0	0.003	0.024	0	0.001	0	0	0.001	0	0	0	0	0	0.001	0	0	0	0	0	0	0.004	0.002	0	0.01	0	0	0	0	0.422	0	0	0.016	1.429	0.01	0.006	0.005	0	3.536	0.001	0.009	0	0	0.015	0	0.005	0.533	0.001	0.002	0.001	0	0	0.018	0	0	0	0	0	0	0	0.016	0	0	0.001	0	0.006	0.003	0.086	0.049	0.001	0.001	0	0	0	0	0.001	0	0.005	0.001	0.002	0.098	0.004	0.001	0	0	0.001	0.953	0.058	0	0	0	0.013	0	0	0	0.02	0.001	0.001	0.011	0.002	0.014	0.005	0	0	0	0.01	0.091	0.002	0.002	0	0.003	0	0	0	0	0.643	0.002	0.04	0	0.001	0.002	0.002	0.001	0.003	0.002	0	0.01	0	0	0.012	0.006	0	0.046	0	0	0.003	0	0	0.001	0.037	0	0	0.004	0.001	0.002	0	0.087	0	0	0	0	0	0.016	0.001	0	0	0	0	0	0	0	0	0	0	0	0.001	0	1.8	0.078	0.006	0	0	0.001	0	0.007	0.011	0.01	0.013	0	0	0	0	0	0	0	0	0	0	0.001	0	0.207	0	0.001	0.008	0.006	0.005	0.015	0.025	0.01	0.013	0.006	0.071	0.146	0.001	0.001	0.001	0	0	0	0.001	0	0.001	0	0.028	0	0.003	0.007	0	0	0	0	0	0	0.068	0.227	0.001	0.001	0.001	0.001	0	0.001	0	0.011	0.005	0.015	0.008	0	0.017	0.001	0	0	0.002	0	0	0.001	0	0.001	0.046	0	0	0.009	0	0	0	0.002	0	0.026	0	0	0.002	0.001	0.001	0	0	0	0	0	0	0	0.002	0	0	0	0	0	0	0.002	0	0	0.025	0	0.001	0	0.013	0.001	0	0	0.015	0	0.028	0.006	0.001	0.001	0	0.006	0.007	0	0.001	0	0	0.001	0.001	0.001	0	0	0	0.004	0	0	0.001	0.001	0	0.071	0.068	0.691	0.218	0.657	0.007	0.003	0	0	0	0.001	0	0	0	0	0	0	0	0.001	0.003	0	0	0	0.398	0.002	0	0	0.019	0	0.002	0	0.005	0.001	0.001	0	0	0	0.001	0	0	0.007	0	0	0	0	0	0	0	0.02	0.04	0.01	0.001	0.003	0	0	0	0	0.001	0.001	0.063
Streptococcus mitis	0.001	0.001	0.003	0	0.007	0.003	0.001	0	0	0.002	0	0	0	0	0	0	0.001	0.148	0	0.008	0.003	0	0.002	0	0	0	0.001	0	0.001	0.001	0	0	0	0.002	0	0.002	0	0.017	0	0	0	0	0	0	0	0	0	0.002	0	0	0	0	0	0	0	0	0	0	0	0.001	0.003	0	0.001	0.002	0	0.006	0.073	0.001	0	0.001	0.045	0.007	0.097	0.002	0.003	0.003	0	0.001	0	0.005	0.002	0.001	0	0	0.001	0	0	0.001	0	0.002	0	0.011	0	0	0.003	0	0.003	0.022	0	0.007	0.001	0.016	0	0	0	0	0	0	0.034	0.003	0.001	0	0	0	0.069	0.001	0	0	0.002	6.536	1.312	0.002	0.003	0.001	0.003	0.095	0	0	0.001	0	0	0.003	0.003	0	0	0	0.001	0.003	0	0	0.015	0	0.001	0.018	0.046	0	0.002	0.001	0.003	0.037	0.321	0.001	0	0.001	0	0.001	0.004	0.003	0.001	0	0.001	0.01	0.001	0	0	0	0	0	0.002	0.002	0	0	0	0.017	0.001	0.009	0.12	0.001	0	0	0.161	0	0	0	0	0	0	0	0.001	0	0	0	0.001	0.005	0	0	0	0.003	0	0	0	0.011	0.023	0.009	0	0.006	0	0	0.006	0.002	0.005	0.029	0	0	0	0	0	0	0.002	0	0.002	0.001	0.001	0.001	0.048	0	0.041	0	0	0.011	0.005	0.457	0.03	0.095	0.01	0.892	0.027	0.009	0.001	0.001	0	0.003	0	0.002	0.001	0.002	0.01	0.001	0	0.001	0.002	0.007	0.002	0	0	0.002	0	0.001	0.259	0.019	0.001	0.007	0.001	0	0	0.002	0.003	0.002	0.425	0.083	0.023	0.002	0.001	0	0	0.027	0.002	0	0.001	0	0	0.145	0	0	0.001	0	0	0	0.001	0.009	0	0.003	0	0.002	0.001	0.009	0	0	0.004	0.331	0	0.001	0	0.014	0	0	0	0.002	0.002	0.039	0	0	0	0.048	0	0	0.001	0.007	0.008	0	0.001	0	0	0.018	0	0	0.001	0	0.015	0.001	0.004	0.003	0.001	0	0.016	0.006	0.002	0.016	0.001	0.67	0.004	0.001	0	0	0.016	0.002	0.008	0.008	0.013	0.001	0.005	0.244	0.031	0	0	0	0	0	0.001	0	0	0	0	0.002	0.001	0.001	0	0	0	0	0.002	0.006	0.001	0.001	0	0.024	0.001	0.002	0.005	0.006	0.001	0	0.001	0.005	0	0.001	0.004	0	0	0	0	0	0	0	0.001	0	0.002	0.003	0.067	0.009	0	0	0.162	0	0.124	0.028
Rhizopus oryzae	0.004	0.009	0.003	0.005	0.658	0.019	0.005	0.007	0.014	0.003	0.002	0.006	0.005	0.003	0.003	0.004	0.001	0.006	0.006	0.022	0.002	0.003	0.003	0.001	0.004	0.005	0.003	0.003	0.006	0.003	0.01	0.005	0.002	0.009	0.005	0.007	0.005	0.002	0.009	0.007	0.005	0.005	0.003	0.001	0.01	0.005	0.004	0.003	0.006	0.003	0.002	0.003	0.008	0.005	0.003	0.007	0.002	0.002	0.002	0.006	0.003	0.002	0.022	0.416	0.003	0.04	0.012	0.003	0.004	0.003	0.034	0.001	0.008	0.144	0.005	0.016	0.005	0.023	0.002	0.006	0.002	0.003	0.002	0.005	0.004	0.002	0.009	0.008	0.017	0.006	0.018	0.015	0.015	0.013	0	0	0	0.001	0	0	0	0.002	0.09	0.004	0.002	0.001	0.001	0.001	0.001	0	0.001	0	0.001	0.001	0.003	0.015	0.006	0.001	0.242	0.003	0.005	0.001	0.002	0	0	0.005	0	0	0.001	0	0	0.003	0	0	0	0	0	0.002	0.006	0.018	3.41	0.068	0	0.001	0.004	0.002	0.002	0	0.001	0.006	0.005	0.001	0	0.001	0.001	0.001	0	0	0	0.001	0.001	0.001	0	0.002	0.001	0.001	0.095	0	0.001	0	0	0.001	0.002	0.017	0.001	0	0	0.001	0	0.001	0.045	0.002	0.002	0.001	0	0.001	0.001	0.001	0	0	0.002	0	0	0	0	0.001	0.001	0.001	0	0.001	0	0.005	0.001	0	0.001	0	0	0	0.003	0.002	0.006	0.102	0	0	0.001	0	0.001	0	0	0.001	0	0.002	0.001	0.002	0	0	0	0.002	0.001	0.001	0.002	0.001	0.002	0.018	0.003	0.001	0.003	0.05	0.002	0.001	0.001	0.001	0.001	0.001	0.001	0.001	0.001	0	0	0	0.001	0.002	0	0.002	0	0.002	0	0.001	0.001	0	0.001	0.001	0.001	0	0	0	0	0.001	0	0.002	0.001	0.001	0.005	0.002	0.001	0.001	0	0	0.002	0.001	0.001	0.005	0	0	0	0	0	0	0	0	0.012	0.001	0	0.003	0.001	0.001	0.006	0	0.001	0	0	0.001	0.001	0	0	0	0.002	0.002	0.001	0	0	0	0.001	0.001	0	0	0	0.001	0.001	0	0.001	0	0	0	0	0	0.001	0.001	0.001	0	0.002	0.002	0.001	0	0.001	0.004	0.001	0	0.001	0.002	0	0.001	0	0.001	0.002	0.001	0.007	0.017	0.004	0.001	0.001	0.094	0.881	0.623	0	0.001	0.001	0.001	0.001	0.001	0.001	0.001	0.001	0.001	0.001	0	0.001	3.369	0.002	0.023	0.004	0.002	0.003	0.003	0	0.002	0.002	0.002	0.004	0.008	0.002	0.001	0	0.06	0.003	0.002	0.002	0	0	0.002	0	0.003	0	0	0.001	0	0	0.002	0.001	0.001	0.002	0.001	0.006	0.001	0.001	2.399
Pseudoflavonifractor sp. BSD2780061688st1 E11	0.048	0.001	0.124	0.065	0.004	0.001	0.013	0.002	0.011	0.002	0.004	0.004	0.005	0.001	0.001	0.004	0	0.004	0	0	0.001	0.002	0.002	0	0.005	0.03	0.001	0	0.085	0.04	0	0.001	0.002	0.009	0.006	0.009	0.002	0	0.001	0.007	0.029	0.596	0	0.001	0.002	0	0	0.004	0.022	0.003	0.001	0.003	0	0.002	0.054	0.084	0.002	0.001	0.004	0.305	0.143	0	0	0.005	0	1.282	0.005	0.008	0.012	0.004	0	0	0	0.001	0	0.011	0.007	0.001	0.054	0	0.001	0	0.001	0.005	0.008	0	0	0.011	0	0	0.01	0.054	0	0	0	0.001	0.001	0.003	0	0.005	0.002	0.361	0	0	0	0.002	0	0.021	0.021	0.001	0.011	0	0.027	0.025	0.373	0	0	0	0.09	0	0.001	0.005	0.008	0.006	0.006	0.011	0.002	0.003	0.013	0.001	0.002	0	0	0	0	0	0.002	0.001	0.009	0	0.006	0.005	0.01	0	0.002	0.003	0.001	0.001	0.001	0.007	0.002	0.001	0	0.036	0.004	0.01	0.008	0.029	0.014	0.006	0.005	0.002	0	0.001	0.004	0.011	0	0.001	0.151	0.032	0.003	0.006	0	0	0.003	0	0	0.005	0.004	0.007	0.019	0.518	0.722	0.115	0.021	0.009	0.106	0.191	0.001	0	0	0	0	0	0.106	0.003	0.015	0.014	0.017	0.009	0.008	0	0.01	0.005	0.003	0.085	0.001	0.002	0.756	0.295	0	0.001	0.005	0.007	0.011	0.008	0.008	0.005	0.01	0.001	0.002	0.001	0.001	0.004	0	0	0	0	0	0	0.067	0.003	0.007	0	0	0	0.005	0	0.175	0.086	0.001	0.002	0.28	0.011	0.012	0.427	0.201	0.122	0.009	0.004	0.037	0.079	0.001	0.07	0.001	0.187	0.014	0.016	0.005	0.029	0.004	0.003	0.002	0.001	0.007	0.032	0.002	0.565	0.005	0.005	0.013	1.583	0.023	0.001	0.014	0.004	0.002	0.001	0.031	0.084	0.057	0.02	0.013	0	0.026	0.01	0.034	0	0	0.009	0	0	0	0.007	0.005	0.01	0	0	0.003	0.001	0	0.001	0.001	0	0	0	0	0	0	0	0	0	0	0	0.005	0.004	0.007	0.017	0.025	0.022	0.019	0.005	0.004	0.006	0.003	0.007	0.003	0.002	0.006	0.001	0.007	0.022	0.001	0.025	0.008	0.006	0.003	0.003	0	0	0.036	0.03	0.026	0.006	0.393	0.328	0	0	0.006	0.041	0.123	0	0	0.003	0.001	0.002	0.001	0.001	0.001	0.001	0.001	0	0	0	0.002	0	0	0	0.001	0	0.106	0	0.003	0.01	0	0.007	0.002	0.12	0.013	0.049	0.113	0.012	0.001	0	0	0	0.013	0.001	0	0	0.001	0.019	0.004	0.011	0.008	0.003	0.012	0.017	0.003	0.002	0.001	0	0	0.001	0	0.015
Fusicatenibacter saccharivorans	0.048	0	0.014	0.001	0	0	0.227	0.023	0.004	0.005	0	0.003	0.007	0	0	0.006	0	0.21	0	0.001	0.002	0.017	0.001	0.002	0.003	0.003	0	0	0.438	0.053	0.001	0.008	0.338	0.004	0.005	0.002	0.005	0	0.013	0.063	0.003	0.005	0.001	0.051	0.006	0	0.001	0.006	0.001	0.002	0.001	0.023	0.024	0.001	0.004	0.007	0.05	0.004	0.006	0.046	0.006	0.001	0	0.037	0	0.009	0.006	0.002	0.007	1.191	0	0	0	0	0	0.012	0.002	0.001	0.069	0	0	0	0	0.001	0.002	0	0.002	0.014	0.002	0.005	0.007	0.126	0	0	0.028	0.026	0.02	0.014	0	0.037	0.012	0.015	0	0	0	0.004	0.002	0.591	0.015	0.001	0.004	0	0.035	0.224	0.009	0	0	0	0	0	0	0.001	0.041	0.008	0.016	0	0	0	0.002	0.004	0.003	0	0.002	0	0	0	0.009	0.001	0.003	0	0	0	0.001	0.001	0.001	0.142	0.078	0.014	0.023	0.011	0.021	0.016	0.001	0.003	0.163	0.133	0.03	0.036	0.082	0.044	0.023	0	0	0	0.003	0.004	0	0.001	0.006	0.002	0.004	0	0	0	0	0.001	0	0.007	0	0.004	0.005	0.007	0.002	0.011	0.002	0	0.003	0.003	0.007	0	0	0.003	0	0.002	0.003	0.008	0.009	0.002	0.003	0.005	0	0	0.016	0.003	0.086	0.256	0	0	0.01	0.002	0	0	0.116	0.022	0.073	0.003	0.063	0.091	0.003	0.004	0	0.004	0.002	0.003	0	0	0.001	0.003	0.002	0.01	0.017	0.009	0.009	0	0.003	0	0	0	0.004	0.004	0.013	0.08	0.03	0.064	0.075	0.017	0.004	0	0.004	0.245	0.003	0.003	0	0.002	0	0.037	0.003	0.013	0.006	0.033	0.01	0.005	0.005	0	0	0.001	0.007	0.011	0.001	0	0.007	0.006	0.008	0.006	0.002	0.003	0	0	0.001	0.004	0.003	0	0.001	0.001	0.011	0.002	0.006	0	0	0.001	0	0	0	2.11	0.003	0.004	0	0	0.004	0	0	0.065	0.007	0.002	0	0	0	0	0	0	0	0	0	0	0.017	0.002	0.025	0.107	0.123	0.26	0.022	0.087	0.004	0	0.11	0.001	0.408	0.05	0.021	0.001	0.901	0.693	0	0.012	0.024	0.003	0.009	0.003	0	0	0.007	0.051	0.958	0.004	0.023	0.026	0	0	0.004	0.007	0.009	0.025	0.133	0.008	0.002	0.003	0.002	0	0	0	0	0.006	0	0	0.037	0.002	0	0.025	0	0	0.01	0	0.003	0.002	0	0.002	0.004	0.012	0.002	0.001	0.026	0.01	0	0	0	0.002	0.049	0	0	0	0.003	0.003	0.003	0.004	0.005	0.002	0.005	0.065	0.01	0.003	0	0.002	0.009	0.005	0	0.154
Phascolarctobacterium sp. CAG:207	0	0	0.065	0.014	0	0	0	0	0.024	0	0	0.183	0.145	0	0	0.122	0	0	0	0	0.032	0	0	0	0.11	0	0	0	0	0	0	0	0	0	0	0	0	0	0	0	0	0	0	0	0	0	0	0	0	0.049	0.033	0	0	0	0	0	0	0.001	0	0	0.072	0	0	0	0	0	0	0	0	0	0.001	0	0	0.011	0	0	0.093	0.011	0	0	0	0	0	0.121	0.133	0	0	0.002	0.003	0.002	0.003	0.975	0.095	0	0	0	0	0	0	0	0	0	0	0	0	0.143	0.093	0.103	0	0	0.001	0	0.002	0	0	0	0	0	0.011	0	0	0	0.006	0	0	0.001	0.005	0	0	0	0	0	0	0	0	0	0.083	0	0.047	0	0	0	0	0	0	0	0	0	0	0	0	0	0.014	0.001	0	0	0	0	0	0	0	0	0	0	0	0	0	0	0	0	0.086	0	0	0	0	0	0	0	0	0	0	0.001	0	0	0	0	0	0	0	0	0	0	0	0	0	0.159	0.183	0.386	0.229	0.236	0.08	0	0	0	0	0	0	0	0	0	0	0	0.32	0.22	0.109	0.209	0.256	0.203	0	0	0	0	0	0	0	0	0	0	0	0	0	0	0	0	0	0	0.001	0.003	0.119	0.051	0	0	0	0	0	0.001	0	0	0	0.002	0	0	0	0.001	0	0	0	0	0	0.348	0.112	0.067	0.246	0.003	0.248	0.262	0	0	0	0	0	0.004	0.054	0.369	0.364	0.149	0.007	0.319	0.226	0.183	0.127	0	0.001	0.003	0	0.48	0.423	0	0	0	0.002	0	0	0	0	0	0	0	0	0	0	0.224	0	0	0	0	0	0	0	0	0	0	0	0	0.1	0.058	0.174	0.093	0.262	0.178	0.001	0	0	0	0	0	0.11	0.513	0.125	0.162	0.183	0.092	0.251	0.001	0	0	0	0	0	0	0.256	0.38	0.069	0	0.002	0.001	0	0	0	0	0	0	0.003	0	0	0	0	0	0	0	0.001	0	0	0	0	0	0	0	0	0	0	0	0	0	0.06	0.078	0.022	0	0	0	0	0.326	0.174	0	0	0	0.001	0	0	0	0	0	0	0	0	0.001	0.001	0	0.027	0.004	0.001	0	0	0	0	0
Bacteroides coprocola CAG:162	0.002	0.001	0.004	0	0	0	1.55	2.368	0.001	0	0	0.005	0.014	0.001	0.001	0.321	0	0	0	0	0.068	0.002	0	0.004	0.017	0.002	0.024	0	0	0	0.002	0.001	0.001	0.011	0.002	0.001	0.003	0	0	0	0.008	0.004	0.008	0.004	0.003	0	0	0.004	0	0.003	0.002	0.003	5.927	1.25	0.009	0.008	0	0.001	0.001	0	0	0.009	0	0.134	0	0	0	0	0.002	0.003	0.008	0	0	0	0	0	0.003	0.006	0	0	0	0	0.004	0	0	0	0.004	0.001	0.001	0.001	0.001	0.36	0.016	0	0.001	0	0.001	0	0.001	0	0.001	0.004	0	0	0	0.003	0.001	0.002	0	0.002	0.001	0.003	0.002	0.002	0	0	0	0	0	0	0	0	0	0	0	0	0	0.001	0	0.019	0.021	0.116	0.132	0.15	0.102	0.069	0.002	0	0	0	0	0.029	0.006	0.002	0	0.001	0	0.001	0	0	0	0	0.002	0	0.002	0.001	0.001	0	0.001	0.001	0.048	0.013	0.014	0.071	0.04	0.044	0	0.001	0.006	0	0.006	0	0	0.004	0.002	0.001	0	0	0	0.001	0	0	0	0.001	0.004	0.001	0	0.001	0	0.001	0	0	0	0	0	0.001	0.001	0	0.002	0	0	0	0	0	0.008	0.003	0	0	0	0	0	0	0.001	0.002	0.001	0.001	0.001	0.001	0.001	0	0	0.001	0.002	0.001	0	0.001	0.005	0.004	0.002	0.004	0	0	0	0	0	0	0	0	0.001	0.003	0.001	0.001	0.006	0.035	0.035	0.01	0.007	0.002	0.008	0.005	0	0.001	0	0	0	0	0	0	0	0.001	0.003	0.006	0.009	0.006	0.002	0.001	0	0	0	0	0	0	0.001	0.003	0.001	0.004	0	0.002	0.002	0.001	0.002	0	0.001	0	0	0	0	0	0	0	0	0	0	0	0.005	0.003	0.002	0.002	0	0	0	0	0.002	0.001	0	0	0	0.001	0	0.001	0	0	0	0	0.002	0.001	0.001	0.001	0.001	0.001	0.002	0.002	0.003	0.002	0.002	0.001	0.001	0	0	0.002	0.001	0.001	0.002	0.002	0	0.013	0.018	0.01	0	0	0.001	0.001	0	0.005	0	0	0	0	0	0	0	0	0	0	0	0.001	0.001	0.002	0.002	0.002	0.002	0.003	0.001	0	0.001	0.001	0.002	0	0	0	0.002	0.004	0.001	0.001	0.011	0.001	0.001	0	0	0	0	0.002	0.001	0	0	0	0	0.001	0.002	0	0.002	0.001	0.001	0.001	0.001	0.001	0.001	0	0.002	0.001	0.001	0	0	0.008	0	0
[Clostridium] saccharolyticum	0.003	0.001	0.029	0.04	0.001	0.005	0.01	0.001	0.009	0.002	0	0.008	0.011	0	0	0.007	0	0.001	0	0	0.003	0.107	0.002	0	0.006	0.003	0.001	0	0.081	0.009	0	0	0.001	0.004	0.006	0.003	0.001	0	0.014	0.003	0.017	0.033	0	0.001	0.001	0	0.001	0.001	0.04	0.025	0.005	0.007	0.002	0.003	0.007	0.011	0.001	0.001	0.004	0.332	0.014	0.004	0.007	0.001	0	1.156	0	0.001	0.004	0.003	0	0	0	0.002	0	0.016	0.034	0.002	0.04	0	0.003	0	0.004	0.005	0.01	0	0	0.006	0	0	0.018	0.02	0	0	0.015	0.004	0.008	0.033	0.035	0.016	0.003	0.175	0	0	0	0.005	0.004	0.018	0.004	0	0.01	0	0.025	0.02	0.075	0	0	0	0.09	0	0	0.001	0.014	0.009	0.008	0.002	0.013	0.002	0.022	0.002	0.006	0	0	0	0	0	0.001	0.001	0.012	0	0.002	0.036	0.003	0.037	0.002	0.004	0.001	0	0.001	0.015	0.008	0	0	0.011	0.007	0.014	0.013	0.053	0.017	0.009	0.008	0.002	0.001	0.001	0.004	0.015	0	0.003	0.039	0.032	0.006	0.002	0	0	0.002	0.001	0	0.017	0.016	0.005	0	0.36	0.317	0.406	0.243	0.016	0.111	0.72	0.004	0	0	0	0	0	0.064	0.003	0.008	0.005	0.011	0.005	0.007	0	1.941	1.537	0.003	0.009	0	0	0.563	0.252	0	0	0.015	0.011	0.009	0.005	0.017	0.022	0.015	0.001	0.003	0.005	0.006	0.017	0	0.001	0	0	0.001	0.001	0.023	0.003	0.003	0	0	0.001	0	0.001	0.006	0.027	0.008	0.004	0.453	0.012	0.01	0.072	0.04	0.044	0.004	0.014	0.03	0.129	0.001	0.041	0	0.1	0.011	0.019	0.002	0.02	0.003	0.003	0.006	0	0.001	0.001	0.002	0.098	0.01	0.011	0.007	0.04	0.012	0.001	0.005	0.003	0.001	0	0.007	0.027	0.016	0.02	0.008	0	0.007	0.016	0.022	0	0	0.032	0	0	0	0.013	0.007	0.011	0	0.001	0.004	0.002	0	0.007	0	0.001	0	0	0	0	0	0	0	0	0	0	0.006	0.002	0.001	0.004	0.011	0.007	0.063	0.009	0.003	0.001	0.011	0.003	0.007	0.003	0.003	0	0.004	0.033	0.002	0.011	0.006	0.001	0.001	0.001	0	0	0.009	0.023	0.036	0.022	0.346	0.249	0	0	0.012	0.022	0.091	0.01	0	0	0.011	0.001	0.001	0.002	0	0	0	0	0.001	0	0	0	0	0	0	0	0.053	0.004	0.004	0.027	0	0.001	0.004	0.05	0.006	0.021	0.648	0.02	0.002	0	0	0	0.013	0	0	0	0.001	0.019	0.002	0.023	0.008	0.004	0.023	0.016	0.031	0.002	0	0	0	0	0	0.021
Prevotella sp. C561	0	0.002	0	0	0	0	0	0	0	0	0.001	0.001	0.001	0	0	0	0	0.001	0	0	0	0.002	0	0.001	0	0.001	0.001	0	0	0	0.002	0	0.002	0	0	0	0.001	0	0	0	0	0	0	0.001	0.002	0.002	0	0	0	0.001	0.002	0.001	0.001	0	0	0	0	0	0	0	0	0	0	0.052	0	0	0.003	0	0	0	0	0	0	0	0	0	0	0.076	0	0	0	0	0	0	0	0	0	0	0	0	0.001	0	0.004	0.004	0	0	0	0	0	0	0	0	0.229	0	0	0	0	0	0	0	0	0	0	0	0	0	0	0	0.002	0.001	0.002	0	0	0	0	0.023	0	0	0	0	0	0	0	0	0	0	0	0	0	0	0	0	0	0	0	0.007	0.006	0.001	0	0.006	0	0.028	0	0	0	0	0	0	0	0.001	0	0	0	0	0	0	0	0.002	0	0	0	0	0	0	0	0	0	0	0	0	0.002	0	0	0	0	0	0	0	0	0	0	0	0	0	0	0	0	0	0.001	0	0	0	0.001	0.001	0	0	0	0	0	0	0.001	0.001	0	0	0	0	0	0	0	0	0	0	0	0	0.013	0.001	0	0.023	0	0	0	0.01	0.003	0.182	0.266	0.013	0.03	0	0	0	0	0	0	0	0	0	0	0	0	0	0	0	0.001	0.001	0	0	0	0	0.007	0	0	0	0	0	0	0	0	0	0.001	0.001	0.001	0	0	0	0	0	0	0.001	0	0	0	0	0	0	0	0	0	0.002	0.003	0	0	0	0	0	0	0	0	0	0	0	0	0	0	0	0	0	0	0	0	0	0	0	0	0	0	0	0	0	0	0	0	0	0	0	0	0	0	0	0	0.001	0.001	0	0	0	0	0	0	0	0	0	0	0	0	0	0	0	0	0.002	0	0	0	12.109	0.164	0.003	0	0	0	0	0	0	0	0	0	0	0	0	0	0.003	0	0	0	0	0	0	0	0	0	0	0.001	0	0	0	0	0	0	0	0	0	0	0	0	0	0	0	0	0	0	0	0	0	0	0	0	0	0.003	0
Clostridium sp. TM06-18	0.002	0	0.004	0.001	0	0	0.306	0.084	0.002	0.004	0	0.002	0.027	0	0	0.011	0	0.002	0	0	0.002	0.182	0	0	0	0.005	0	0	0.009	0.005	0	0.001	0.065	0	0.006	0.001	0.002	0	0.005	0.007	0	0.001	0	0.003	0.067	0	0.001	0	0.001	0.002	0	0.002	0.002	0.001	0	0	0.002	0.002	0.004	0.001	0.001	0	0	0.002	0	0.012	0	0.001	0.005	0.009	0	0	0	0	0	0.003	0.001	0.001	0.003	0	0	0	0	0.002	0.008	0	0	0.051	0	0	0.001	0.157	0.001	0	0.001	0	0.012	0.015	0	0.002	0	0.001	0	0	0	0	0.003	0.035	0.028	0.002	0.003	0	0.003	0.006	0.005	0	0	0	0	0	0	0.004	0.572	0.03	0.092	0	0.001	0	0.001	0.007	0.002	0	0.003	0	0	0	0	0	0.001	0	0	0	0	0	0	0.035	0.103	0.021	0.045	0.526	4.145	0.003	0.001	0.002	0.08	0.209	0.288	0.655	0.06	0.022	0.001	0.001	0.001	0.001	0.002	0.001	0.015	0.002	0.006	0.003	0	0	0	0	0.001	0.001	0	0.001	0.001	0.037	0.009	0.007	0.005	0.002	0.001	0.001	0.002	0.002	0.045	0	0	0	0	0	0.002	0	0	0.036	0.026	0.153	0	0	0.038	0.006	0	0	0	0	0.006	0.003	0	0	0.011	0.012	0.012	0.019	0.011	0.007	0.001	0	0.001	0.001	0	0.003	0	0	0	0	0	0	0.003	0.001	0.002	0	0	0	0	0	0.002	0.002	0	0	0.154	0.184	0.145	0.044	0.014	0.015	0.015	0.009	0.002	0.003	0	0.002	0	0.002	0	0	0	0.011	0.021	0.026	0.011	0	0	0	0	0.004	0	0	0.001	0.016	0.006	0	0	0	0	0	0.001	0.001	0.003	0.001	0	0	0	0	0.001	0	0	0	0	0	0	0.002	0.057	0.091	0.003	0	0.001	0	0	0.43	0	0	0	0	0	0	0	0	0	0	0	0	0.011	0.001	0	0.021	0.025	0.009	0.019	2.565	0.002	0.002	0.001	0.003	0.036	0	0.001	0	0.008	0.004	0	0.001	0.001	0	0	0	0	0	0.042	0.003	0.012	0.005	0.005	0.021	0	0	0.007	0	0	0.091	0	0	0.001	0.005	0.002	0.001	0.001	0.001	0.004	0.001	0	0	0	0	0	0	0	0	0	0	0	0	0	0	0	0.006	0.001	0	0.451	0.001	0	0	0	0	0.004	0	0	0	0	0.002	0.003	0.003	0.002	0.002	0.003	0.001	0.001	0	0	0	0	0.004	0	0.001
Bacteroides fragilis CAG:47	0	0	0.063	0.039	0	0	0	0	0	0	0	0.001	0	0	0	0.001	0	0	0	0	0	0	0	0	0	0.004	0	0	0	0	0	0	0	0.003	0.001	0	0	0	0	0	0	0	0.001	0	0	0	0	0	0	0	0	0	0.006	0.029	0	0	0	0	0	0	0.003	0	0	0	0	0	0	0	0	0	0	0	0	0	0	0	0	0	0	0	0	0	0	0	0	0	0	0	0	0	0.003	0	0.004	0	0	0	0	0	0	0	0	0	0	0	0	0	0	0	0	0	0	0	0	0	0	0	0	0	0	0	0	0	0	0	0	0	0	0	0	0.818	0.631	1.02	1.521	0.399	1.273	1.029	0	0	0	0	0	0.004	0	0	0	0	0	0	0	0	0	0	0	0	0	0	0	0	0	0	0	0	0	0	0	0	0	0	0	0.011	0	0	0	0.004	0	0	0	0	0	0	0	0	0	0	0	0	0	0	0	0	0	0	0	0	0.012	0	0	0.023	0	0	0	0	0	0	0	0	0	0	0	0.043	0	0	0	0	0	0	0	0	0	0	0	0	0	0	0	0	3.156	1.5	0.356	0.537	0	0	0	0	0	0	0	0	0	0	0	0	0	0	0	0	0	0	0.021	0	0	0	0	0	0	0	0	0	0	0.004	0.017	0.1	0.021	0	0.016	0.008	0.006	0	0	0	0	0	0	0	0	0	0	0	0	0	0	0	0	0	0	0	0	0	0	0	0	0	0	0	0	0	0	0	0	0	0	0	0	0	0	0	0	0	0	0	0	0	0	0	0	0.012	0.019	0.008	0.004	0.004	0	0	0	0	0	0	0	0	0	0	0	0.019	0.025	0	0	0	0	0	0	0	0.011	0.02	0.006	0	0	0	0	0	0	0	0	0	0	0	0.036	0	0	0	0	0	0	0	0	0	0	0	0	0	0	0	0	0	0	0	0	0	0	0.344	0	0	0	0	0	0	0	0	0	0	0	0	0.008	0.008	0.007	0	0.02	0.008	0	0	0	0	0	0	0	0	0	0
Bacteroides sp. OM05-10AA	0	0	0.006	0	0	0	0	0	0	0	0	0.113	0.21	0.483	0.435	0.322	0	0	0	0	0	0.132	0	0	0.02	0.005	0	0	0	0	0	0	0.008	0	0.011	0	0	0	0	0	0	0.042	0.004	0	5.184	0	0.433	0	0	0.04	0	0.19	0.17	0.133	0.014	0.01	0	0	0	0	0.314	0	0	0	0	0	0	0	0	0	0	0	0	0	0	0	0.211	0	0	0	0	0	0.016	0	0	0.005	0.115	0	0	0	0	0	0	0	0	0.498	0.311	0.226	0.318	0	0.402	0	0	0	0	0	0	0	0	0	0	0	0	0	0	0	0	0	0	0	0	0	0	0	0	0	0	0	0	0	0	0	0	0	0	0	0	0	0	0	0	0	0	0	0	0	0	0	0	0	0	0	0	0	0.072	0	0	0	0	0	0	0	0	0	0	0	0	0	0	0	0	0	0	0	0	0	0	0	0	0	0	0	0	0	0	0	0.101	0	0	0	0	0	0	0	0	0	0	0	0	0	0	0	0	0	0	0	0	0	0	0	0	0	0	0	0	0	0	0	0	0	0	0	0	0	0	0	0	0.296	0.537	0.314	0	0	0	0	0	0.258	0.496	0	0	0	0	0	0	0	0	0	0	0	0	0	0	0	0	0	0	0	0	0	0	0	0	0	0	0	0	0	0	0	0	0	0	0	0	0	0	0	0	0	0	0	0	0	0	0	0	0	0	0	0	0	0	0	0	0	0	0	0	0	0	0	0	0	0	0	0	0	0	0	0	0	0	0	0	0	0	0	0	0.059	0.084	0.068	0	0	0	0.07	0	0	0	0	0	0	0	0	0	0	0	0	0	0	0	0	0	0	0	0	0	0	0	0	0	0	0	0	0	0	0	0	0	0	0	0	0	0	0	0	0	0	0	0	0	0	0	0	0	0	0	0	0	0	0	0	0	0	0	0	0	0	0	0	0.28	0	0.099	0	0	0	0	0	0	0	0	0	0.132	0	0	0	0	0
Lachnospiraceae bacterium TF09-5	0.001	0.001	0.023	0.052	0.002	0	0.004	0.002	0.002	0.01	0.042	0	0.001	0.005	0.007	0.002	0	0.024	0	0.001	0	0.008	0	0	0.037	0.002	0.003	0	0.331	0.001	0	0.001	0.007	0.012	0	0.014	0.007	0	0.001	0.007	0.001	0.002	0.002	0	0	0.001	0	0	0.033	0.002	0	0.146	0.002	0.008	0.001	0.001	0	0.003	0.003	0.024	0.013	0.254	0	0.018	0	0.017	0	0	0.105	0.003	0.003	0	0	0.071	0.002	0.011	0.006	0.014	0.017	0	0.002	0	0	0.823	0.413	0	0.013	0	0	0	0.005	0.026	0	0	0.001	0.001	0.001	0.002	0	0.019	0.002	0.004	0	0	0	0.001	0.015	0.012	0.001	0	0.003	0	0.035	0.031	0.187	0	0	0	0.005	0	0.001	0.008	0.007	0.001	0.001	0.005	0.007	0.001	0.001	0.004	0.005	0	0	0	0	0	0.001	0.033	0.213	0.001	0.005	0.005	0.001	0	0.003	0	0	0	0.001	0	0.002	0.001	0	0	0.017	0.004	0.005	0.035	0.011	0.002	0.025	0.001	0.001	0.055	0.052	0.044	0	0.005	0.003	0.003	0.191	0.001	0	0	0.002	0	0	0.021	0.023	0.015	0	0.012	0.012	0.01	0.004	0.008	0.004	0.003	0	0	0	0	0	0	0.004	0.003	0.001	0.001	0.001	0.002	0	0	0.001	0	0	0	0	0.002	0.016	0.005	0	0.001	0.002	0.002	0.001	0.001	0.001	0.002	0.008	0.002	0.002	0.011	0.02	0.044	0	0	0.006	0.004	0	0	0.037	0.005	0.018	0	0	0	0	0	0.013	0.025	0.026	0.012	0.002	0.001	0.001	0.001	0	0.087	0.003	0.11	0.006	0.012	0.015	0.014	0	0.089	0.005	0.021	0.085	0.006	0.002	0.002	0.002	0	0	0	0.085	3.144	0.007	0.012	0.004	0.003	0.124	0.014	1.775	0.149	0.009	0	0.085	0.728	0.571	0.003	0.002	0	0.001	0.023	0.03	0	0.002	0.047	0	0	0	0.016	0	0	0	0	0.002	0.001	0	0	0	0	0	0	0	0	0	0	0	0	0	0	0.002	0	0	0.002	0.005	0.005	1.077	0.01	0.001	0	0.01	0.004	0.003	0.002	0.002	0.001	0.002	0.006	0.011	0.067	0.006	0.001	0.001	0.001	0	0	0.003	0.004	0.002	0	0.034	0.003	0	0	0	0.012	0.008	0	0.004	0	0.001	0.012	0.007	0.006	0.007	0.003	0.005	0.003	0.001	0	0.002	0.001	0	0.003	0.001	0	0.002	0.001	0	0.001	0	0.001	0.003	0.005	0.073	0.022	0.026	0.002	0.001	0	0	0	0.035	0	0	0	0.001	0.002	0.001	0.005	0.003	0.001	0.002	0.015	0.202	0.015	0	0	0	0	0	0.053
Bacteroides sp. AF32-15BH	0	0.03	0.056	0.015	0	0	0.001	0.019	0.039	0.001	0.021	0.059	0.061	0.033	0.033	0.056	0	0	0	0	0.001	0.073	0	0.185	0.066	0.191	0	0	0.002	0.002	0.115	0.104	0.027	0.005	0.118	0.01	0.019	0	0	0.001	0.018	0.016	0.034	0.308	0.012	0.04	0.014	0.057	0	0.025	0.082	0.042	0.014	0.009	0.012	0.012	0.146	0.02	0.019	0	0.007	0	0	0	0	0	0	0	0	0.04	0	0	0	0.049	0.003	0	0.047	0.001	0.228	0	0	0	0.004	0.175	0.272	0.003	0.022	0.067	0	0	0.093	0.029	0.228	0	0.083	0.021	0.084	0.021	0.032	0	0.069	0	0	0	0	0.032	0.062	0.05	0	0.056	0.055	0.059	0.023	0.039	0	0	0	0	0	0	0	0	0	0	0	0	0	0.008	0.008	0	0	0	0	0	0	0	0.21	0	0.031	0	0	0	0.08	0.031	0.003	0.015	0.033	0.031	0.068	0	0	0	0.04	0.022	0.039	0.011	0.023	0.009	0.014	0.018	0.038	0.035	0.059	0.031	0.022	0.022	0	0.08	0.027	0.012	0.103	0	0	0.004	0.149	0.034	0	0	0	0.023	0	0.01	0.009	0.022	0.028	0	0.03	0.023	0.129	0.059	0.001	0	0	0	0.066	0.073	0.036	0.009	0.011	0	0	0	0	0	0.112	0.057	0	0	0	0	0	0	0.145	0.094	0.075	0.057	0.043	0.086	0.018	0.011	0.019	0.021	0.028	0.018	0	0.014	0.022	0	0.019	0.066	0	0	0	0	0	0.01	0	0	0.05	0.037	0.082	0.048	0.054	0.039	0.043	0.03	0.074	0.037	0.084	0.038	0	0	0	0	0	0	0	0	0	0.023	0.01	0.01	0.01	0	0.164	0.067	0	0	0	0	0	0	0.002	0.006	0	0.007	0	0.012	0.004	0.005	0.009	0	0.017	0	0	0.006	0	0	0	0	0	0	0	0	0.401	0.144	0.03	0	0.042	0	0	0.151	0.179	0.128	0	0	0	0	0	0	0	0	0	0	0.114	0.107	0.103	0.085	0.082	0.037	0.03	0.073	0.071	0.071	0.18	0.11	0.037	0.253	0.045	0.099	0.242	0.053	0.076	0.037	0.009	0.098	0.135	0.069	0	0	0.009	0.015	0.013	0.015	0	0	0	0	0	0	0	0.001	0	0	0.033	0.025	0.029	0.088	0.06	0.056	0.05	0.036	0.001	0	0.085	0.035	0.031	0	0.06	0	0.002	0	0	0	0.059	0.057	0.032	0	0	0	0	0.023	0.055	0	0	0	0	0.42	0.18	0	0.011	0.059	0.045	0.019	0.018	0.034	0.045	0	0.101	0.03	0.058	0.013	0	0.035	0	0
Sutterellaceae bacterium	0	0.108	0.002	0.007	0	0	0.039	0.002	0	0	0	0.057	0.073	0	0	0.003	0	0	0	0	0	0	0	0	0	0.001	0	0	0.001	0.001	0	0	0	0	0	0	0	0	0	0	0.132	0.095	0	0	0.001	0	0	0	0	0.061	0.083	0	0.001	0.001	0	0	0	0.001	0.006	0	0	0	0	0.457	0	0	0	0	0	0.059	0	0	0	0	0	0	0.005	0	0	0	0	0	0	0	0	0	0	0.004	0	0	0	0	0	0	2.316	0.761	0.588	1.146	0.189	0.225	0.334	0	0	0	0	0	0	0.043	0	0	0	0.001	0	0.003	0	0	0	0	0	0	0	0	0	0	0	0	0	0	0	0	0	0	0	0	0	0	0	0	0	0	0	0.001	0	0	0.001	0	0.004	0	0	0	0	0	0	0	0.244	0.003	0	0.004	0.001	0.003	0.037	0	0	0	0	0.112	0	0	0	0.001	0	0	0	0	0	0	0	0	0	0.06	0	0.013	0	0	0	0.005	0.004	0.004	0.18	0	0	0	0	0	0	0.003	0.007	0.001	0	0	0	0	0	0	0.001	0.007	0	0	0	0	0	0	0	0	0	0	0	0	0.002	0	0	0	0	0	0	0.827	0	0	0	0	0.001	0	0	0	0	0.004	0	0	0.057	0.048	0	0	0.486	0.424	0.443	0.661	0.099	0.138	0.553	0.313	0.007	0	0.002	0	0	0.002	0	0	0	0.013	0.008	0.011	0.012	0.001	0.006	0.007	0	0	0	0	0	0	0.001	0	0	0.001	0	0	0	0	0	0	0	0	0	0	0.001	0	0	0	0	0	0	0	0.295	0.393	0.093	0	0	0	0	0.119	0.009	0.123	0	0	0	0	0	0	0	0	0	0	0.045	0	0	0	0	0	0.012	0.001	0.004	0.001	0	0.001	0	0	0	0	0.004	0.002	0	0.254	0	0	0	0	0	0	0.004	0.023	0.021	0	0	0.001	0	0	0	0	0	0	0	0	0	0	0	0	0	0	0	0	0.001	0	0	0	0	0	0	0	0.004	0	0	0	0.105	0	0	0.001	0	0	0	0	0	0	0	0	0.001	0	0	0	0	0	0	0	0	0	0	0	0.063	0.018	0	0	0	0	0	0
Anaeromassilibacillus sp. Marseille-P3371	0.001	0	0.094	0.036	0.002	0	0.009	0.002	0.002	0.001	0	0.002	0.001	0	0	0.003	0	0	0	0.002	0	0	0	0.001	0.032	0.003	0	0	0.024	0.002	0	0.001	0.002	0.001	0	0.055	0.001	0	0	0.001	0.021	0.061	0	0	0	0.005	0.002	0	0.004	0.004	0	0.709	0.001	0.011	0.001	0	0	0	0	0.001	0.001	0	0.002	0.002	0	0.108	0.001	0	0.001	0.001	0.015	0	0	0.416	0.02	0.001	0.007	0.001	0.031	0	0	0	0	0.138	2.741	0	0.001	0	0	0	0.001	0.008	0	0	0	0	0.001	0.002	0.001	0.003	0	0.006	0	0	0	0.004	0	0.012	0.003	0.001	0.2	0	1.386	0.171	0.031	0	0	0	0.009	0	0.003	0	0.002	0.001	0.001	0.001	0.002	0	0.003	0.001	0	0	0.001	0	0	0	0	0.001	0.005	0	0.002	0.033	0.007	0.006	0.001	0.003	0.002	0.001	0.003	0.018	0	0.014	0	0.298	0.002	0.005	0.002	0.005	0.005	0.003	0.002	0	0	0	0.004	0.002	0	0	0.002	0.013	0.002	0.001	0	0	0.001	0.001	0	0.001	0.001	0.001	0	0.023	0.028	0.005	0.001	0.002	0.005	0.006	0	0	0	0	0	0	0.002	0.001	0.001	0.001	0.001	0.001	0	0	0.001	0	0	0	0	0	0.04	0.01	0.001	0.001	0.002	0.003	0.003	0.001	0.027	0.024	0.002	0	0	0.117	0.14	0.368	0	0	0	0	0	0	0.011	0.001	0	0	0	0.001	0	0.003	0.005	0.028	0.015	0.003	0.007	0.003	0.003	0.003	0.001	0.001	0.003	0.004	0.044	0.34	0	0.701	0.002	0.047	0.036	0.003	0.002	0.003	0	0	0.001	0	0	0	0.002	0.147	0	0.001	0	0.01	1.47	0.188	0.008	0.008	0.001	0	0.002	0.005	0.008	0.002	0.116	0	0	0.017	0.019	0	0	0.001	0	0	0	0.001	0	0	0	0.611	0	0	0	0.001	0	0	0	0	0	0	0	0	0	0	0	0	0.011	0	0.001	0.003	0.007	0.006	0.012	0.001	0.001	0	0.001	0.002	0.001	0	0.001	0	0.002	0.028	0	0.004	0	0.002	0.002	0	0	0.001	0.004	0.009	0.013	0	0.069	0.04	0	0	0.005	0.006	0.002	0.001	0	0	0.001	0.002	0.002	0.001	0.002	0	0.001	0	0	0	0	0	0	0.003	0	0	0.012	0	0.001	0.005	0	0	0.005	0.008	0.024	0.061	0.047	0.004	0.001	0	0	0.001	0.002	0	0	0	0	0.186	0	0.1	0.257	0.066	0.513	0.002	0.001	0.001	0	0	0	0.001	0	0.004
Clostridium sp. CAG:242	0.001	0	0.637	0.009	0.001	0.001	0.002	0	0.003	0	0	0	0.001	0	0	0.029	0	0.001	0	0	0	0	0.001	0	0	0.001	0	0	0.006	0.004	0	0	0	0.001	0	0.001	0	0	0	0.002	0.01	0.012	0	0	0	0	0	0.001	0.001	0.187	0	0	0	0.001	0.001	0	0	0	0.001	0.004	0.001	0	0	0.001	0	1.627	0	0	0	0	0.001	0	0	0	0	0.001	0.001	0.003	0.004	0	0.001	0	0	0.001	0.002	0	0	0.001	0	0	0.001	0.19	0	0	0	0	0	0.002	0.001	0.001	0	0.479	0	0	0	0	0	0.001	0	0	0.006	0	0.006	0.005	0.004	0	0	0	0.673	0	0.001	0	0.003	0.001	0.003	0.013	0	0	0.001	0	0	0	0	0	0	0	0.001	0.001	0.05	0.002	0.012	0	0.001	0.001	0	0	0	0	0	0.001	0.005	0	0	0.001	0.001	0.001	0	0.002	0.001	0.001	0.001	0	0	0	0	0.001	0	0	0.001	0.001	0.001	0	0	0	0	0	0	0	0	0	0.001	0.019	0.028	0.003	0.001	0.001	0.002	0.005	0	0	0	0	0	0	0	0	0.001	0.018	0	0.001	0	0	0.009	0.032	0	0.001	0	0.002	1.793	0.344	0	0.002	0.001	0.001	0.001	0	0.001	0.001	0.002	0.038	0.003	0.034	0.005	0.012	0	0	0	0	0	0	0.037	0	0	0	0	0	0.001	0	0.19	0.015	0	0	0.001	0	0	0	0	0	0	0.002	0.002	0.001	0	0.002	0	0.005	0.001	0	0	0.001	0	0	0	0	0	0.003	0.001	0.008	0	0	0	0.001	0.002	0	0	0	0.016	0.002	0	0.002	0.001	0.018	0.001	0	0.001	0.001	0.054	0	0	0	0	0	0	0.001	0	0	0	0	0.002	0	0	0	0	0	0	0	0	0	0	0	0	0	0	0	0.005	0	0	0	0.001	0.001	0.35	0.041	0	0	0	0	0	0	0	0	0.015	0.354	0	0	0.001	0	0	0	0	0	0.006	0.049	0.104	0.007	4.538	0.749	0	0	0.003	0.004	0.01	0	0	0	0	0	0	0	0	0	0	0	0	0	0	0	0	0	0	0	0.002	0	0	0	0	0	0	0.001	0	0.002	0.008	0	0	0	0	0.001	0.003	0	0	0	0	0.001	0	0	0	0	0	0	0.001	0.001	0	0	0.001	0	0	0.001
Tyzzerella nexilis	0.346	0	0.008	0	0	0	0.04	0.003	0.02	0.076	0	0.003	0.012	0	0	0.918	0.001	0.053	0	0.001	0.017	0.016	0	0.038	0.013	0.024	0	0.001	0.565	0.295	0.007	0.014	0.005	0.003	0.257	0.002	0.014	0	0.011	0.848	0.003	0.002	0.001	0.003	0.012	0	0.001	0.031	0.087	0.002	0.001	0.004	0.002	0.001	0.353	0.119	0.001	0.001	0	0	0.007	0	0.004	0.08	0	0.022	0	0.002	0.01	0.004	0.016	0	0	0.008	0.001	0.096	0.004	0.001	0.199	0	0.014	0	0	0.005	0.025	0	0.001	0.765	0.007	0.013	0.327	0.017	0.003	0	0.069	0.053	0.076	0.076	0.006	0.036	0.008	0.042	0	0	0	0.032	0	0.019	0.101	0.013	0.028	0	0.023	0.011	0.106	0	0	0	0	0	0	0.001	0.02	0.023	0.011	0	0	0.001	0.003	0.057	0.165	0.013	0.002	0	0	0	0.005	0.005	0.08	0.001	0	0	0	0	0	0.004	0.005	0.001	0.001	0	0.012	0	0	0.001	0.007	0.013	0.018	0.023	0.015	0.007	0.001	0.004	0	0.006	0.004	0.001	0.015	0.005	0.01	0.001	0.004	0	0	0	0.007	0	0	0.006	0	0	0.003	0.008	0.007	0.054	0.007	0	0.018	0.022	0.061	0	0	0.001	0.001	0.001	0.055	0.005	0.014	0.057	0.006	0.104	0	0	0.021	0.009	0	0	0	0	0.004	0.133	0.003	0	0	0.001	0.001	0	0.001	0.002	0.012	0.002	0	0.002	0.002	0.003	0	0	0.044	0	0.001	0.005	0.05	0.107	0.06	0	0	0	0	0	0.006	0.001	0.007	0.026	0.005	0.01	0.009	0.005	0	0	0	0.005	0.201	0.025	0	0.006	0	0.003	0.336	0.23	0.004	0.004	0.02	0.017	0.004	0	0	0.001	0.009	0.05	0.153	0.159	0.129	0.086	0.009	0.003	0.003	0.026	0	0	0.006	0.18	0.147	0.011	0.002	0	0	0.003	0.005	0	0	0.003	0	0	0	0.048	0.022	0.026	0	0	0.003	0	0	0.005	0.001	0.001	0	0	0	0	0	0	0	0	0	0	0.002	0.003	0.006	0.013	0.024	0.01	0.015	0.005	0	0	0	0.006	0.056	0	0.044	0	0.015	0.006	0	0.015	0.126	0.013	0.009	0.045	0	0	0.007	0.01	0.01	0.008	0.013	0.009	0	0	0.002	0.004	0.948	0	0.001	0	0	0.078	0.028	0	0.005	0	0	0	0	0	0.005	0	0	0	0.006	0	0.009	0.001	0	0.005	0	0.018	0.003	0.099	0	0.157	0.041	0.116	0.001	0	0	0.003	0.523	0.008	0	0	0	0.003	0.005	0.004	0.006	0.005	0.011	0.007	0.012	0.002	0	0	0	0	0	0.175
Odoribacter splanchnicus	0.001	0.015	0.418	0.197	0.014	0	0.008	0.012	0.01	0.007	0.014	0.066	0.087	0.003	0.002	0.012	0	0	0	0	0.001	0.012	0	0.006	0.055	0.008	0	0.001	0.026	0.058	0.025	0.011	0.014	0.004	0.064	0.037	0.023	0	0	0.001	0.03	0.018	0.004	0.021	0.039	0.003	0.001	0.003	0	0.294	0.016	0.015	0.006	0.006	0.009	0.006	0.013	0.006	0.01	0	0.011	0	0	0.005	0	0	0	0	0.002	0.022	0.001	0	0.001	0.001	0	0	0.27	0.004	0.027	0	0	0	0.014	0.007	0.007	0.001	0.014	0.004	0	0	0.009	0.154	0.034	0	0.004	0.003	0.005	0.002	0.003	0.001	0.007	0.001	0	0.007	0	0.006	0.007	0.367	0.082	0.049	0.111	0.006	0.049	0.305	0	0	0	0	0.005	0	0	0.003	0.009	0.014	0.012	0.007	0.016	0.004	0.003	0.006	0.007	0.02	0.017	0.016	0.029	0.027	0.022	0.001	0.043	0	0	0.005	0.026	0.011	0.004	0.017	0.027	0.003	0.01	0.008	0	0.002	0.008	0.014	0.945	0.234	0.01	0.309	0.436	0.013	0.005	0.004	0.005	0.006	0.005	0.004	0	0.014	0.245	0.007	0.008	0.006	0.001	0	0.006	0.004	0.002	0	0	0.26	0	0.035	0.02	0.021	0.028	0.006	0.089	0.022	0.005	0.007	0.006	0	0	0	0.006	0.003	0.001	0.159	0.056	0.061	0.088	0	0.071	0.094	0.015	0.014	0	0	0.001	0	0	0	0.023	0.008	0.011	0.011	0.01	0.006	0.004	0.003	0.004	0.005	0.009	0.004	0	0.008	0.015	0.03	0.023	0.022	0.001	0	0	0	0.004	0.002	0.003	0.001	0.011	0.056	0.016	0.016	0.006	0.003	0.002	0.009	0.012	0.007	0.005	0.005	0.002	0.001	0.001	0	0	0	0.001	0	0	1.472	0.011	0.014	0.01	0.017	0.006	0.006	0	0.004	0.001	0.001	0.001	0.001	0.085	0.015	0.064	0.004	0.007	0.008	0.003	0.437	0.671	0	0.011	0.007	0.004	0.007	0.008	0.005	0.005	0	0.01	0.003	0	0	0.019	0.12	0.133	0.02	0.057	0.01	0	0.03	0.013	0.012	0.004	0.004	0.003	0.004	0.006	0.004	0.005	0.005	0.003	0.003	0.759	0.014	0.015	0.009	0.006	0.005	0.418	0.018	0.027	0.015	0.035	0.016	0.026	0.028	0.003	0.002	0.003	0.017	0.006	0.011	0.002	0.013	0.018	0.011	0	0	0.006	0.12	0.244	0.004	0.002	0	0	0	0	0	0	0.002	0	0	0.002	0.007	0.011	0.022	0.019	0.012	0.01	0.02	0.005	0	0.007	0.006	0.002	0.003	0.005	0	0.019	0.008	0.019	0.033	0.02	0.004	0.004	0	0	0	0.001	0.003	0.007	0	0	0	0	0.006	0.004	0	0.003	0.014	0.009	0.006	0.003	0.006	0.002	0	0.002	0.002	0.004	0.003	0.003	0.039	0.006	0.004
Alistipes indistinctus	0	0.443	0.005	0.006	0	0	0	0.001	0	0	0	0	0.001	0	0	0	0	0	0	0	0	0.045	0	0	0.017	0.339	0.002	0	0	0.001	0.374	0.195	0.138	0.001	0.001	0	0	0	0	0	0.003	0.002	0	0.025	0	0	0	0	0	0.001	0	0	0.56	0.332	0	0	0	0	0	0	0.001	0.001	0	0.009	0	0	0	0	0	0	0	0	0	0	0	0	0.015	0	0	0	0	0	0	0	0	0	0	0	0	0	0	0.091	0.025	0	0	0.003	0	0	0	0	0	0	0	0	0	0	0	0.002	0	0	0.001	0	0	0	0	0	0	0.001	0	0	0.001	0	0	0	0.004	0.001	0.001	0.004	0	0	0	0	0	0	0	0	0	0	0	0	0	0.038	0	0	0.009	0.004	0.003	0	0	0.002	0	0.001	0	0.001	0.004	0.057	0.001	0.28	0.122	0.001	0	0	0	0.001	0	0.002	0	0.464	0	0.001	0.11	0.001	0	0	0.014	0	0	0	0	0	0	0.521	1.586	0.424	0.158	0.425	0.541	0.537	0	0	0	0	0	0	0	0.207	0.135	0.006	0.013	0.027	0.001	0	0	0.001	0	0.002	0	0	0	0.001	0	0	0.001	0	0	0	0	0	0	0	0	0	0	0	0	0.001	0	0	0	0	0	0	0	0	0.001	0	0	0	0.001	0.001	0	0	0	0	0	0.004	0.002	0	0	0	0	0	0	0	0.001	0	0	0	0	0.185	0.367	0.179	0.43	0.373	0.053	0.216	0	0	0	0	0	0	0.138	0.504	0.312	0.237	0.012	0	0.413	0.131	0.038	0.001	0	0	0	0	0	0	0	0.001	0	0	0	0	0	0	0.001	0	0	0	0	0.001	0	0	0	0	0	0	0	0	0	0	0	0	0.366	0.003	0	0.093	0.006	0.14	0.231	0.001	0.003	0.001	0.001	0.001	0.001	0.003	0	0	0	0.001	0	0	0	0.001	0.001	0	0.001	0	0.101	0.001	0	0	0	0	0	0	0	0.002	0	0	0	0	0	0.001	0.001	0.003	0.002	0	0	0.001	0.003	0	0	0	0	0	0	0	0.004	0	0.001	0.002	0.027	0	0	0	0	0	0	0	0	0	0	0	0	0	0	0	0	0	0	0	0	0	0	0	0	0	0	0	0	0	0	0
Ruminococcus sp. TM09-4	0.32	0	0.02	0.004	0	0	0.176	0.014	0.051	0.059	0	0.002	0.075	0	0	0.005	0	0.053	0	0	0.117	0.019	0.044	0.001	0	0.047	0	0.001	0.233	0.468	0.001	0.026	0.05	0.001	0.001	0.001	0.001	0	0.003	0.004	0	0	0	0.004	0.002	0	0	0.066	0	0.023	0	0.001	0.003	0.001	0.027	0.044	0.006	0	0.001	0	0.001	0	0.003	0	0	0.006	0	0	0.015	0.07	0	0.001	0	0	0	0.269	0.001	0.001	0.099	0	0	0	0	0.001	0.001	0	0.004	0.046	0	0	0.001	0.004	0	0	0.016	0.004	0.005	0.011	0	0.193	0.022	0.002	0	0	0	0.018	0	0.028	0.028	0.003	0.002	0	0.003	0.002	0.005	0	0.001	0	0.005	0	0	0.001	0.015	0.005	0.007	0	0	0	0.01	0.063	0.276	0.01	0	0	0	0	0.004	0	0.001	0	0	0.003	0	0	0	0.016	0.035	0.019	0.035	0.001	0	0.023	0	0	0.174	0.073	0.055	0.01	0.02	0.015	0.042	0	0	0	0.11	0.131	0	0.006	0	0.002	0.008	0.001	0	0	0.001	0	0	0.18	0.001	0.002	0.002	0.007	0.003	0.002	0	0	0.011	0.012	0.015	0	0	0	0	0	0	0.001	0.001	0.015	0.008	0.008	0	0	0.004	0	0	0	0	0	0.004	0.001	0.007	0	0.002	0.002	0.001	0.025	0.03	0.017	0.001	0	0	0	0	0.001	0	0	0	0	0	0	0.064	3.186	1.458	0	0	0	0	0	0.005	0.002	0.002	0.002	0.038	0.003	0.003	0.002	0.008	0	0.016	0.012	0	0	0	0	0	0.02	0.067	0.342	0.005	0.02	0.08	0.006	0.015	0	0	0	0.211	0.003	0.005	0.007	0.003	0.003	0.005	0.004	0	0	0	0	0	0.005	0.093	0.001	0.001	0	0	0.001	0.001	0	0.005	0	0	0	0	0.002	0.037	0.049	0	0	0	0	0	0.008	0	0	0	0	0	0	0	0	0	0	0	0	0.015	0.002	0.006	0.047	0.074	0.042	0.003	0.026	0	0	0.004	0.001	0.011	0	0.003	0	0.021	0.018	0.001	0.006	0.005	0.004	0.001	0	0	0	0.003	0.014	0.156	0.002	0.138	0.058	0	0	0.001	0	0	0	0	0	0	0.075	0.036	0.002	0	0	0	0.02	0	0	0.003	0.006	0	0	0	0	0.001	0	0	0	0	0	0	0.004	0	0.123	0.593	0.002	0	0	0	0	0.258	0	0	0	0	0.065	0.082	0.057	0.085	0.073	0.115	0.201	0.003	0	0	0	0	0.136	0	0.072
Lachnospiraceae bacterium AM25-17	0.103	0	0.002	0.002	0.006	0	0.079	0.006	0.007	0.013	0	0.001	0.002	0.002	0.002	0.059	0.001	1.223	0	0.003	0.002	0.02	0	0.001	0.001	0.009	0.003	0.001	0.106	0.294	0.002	0.003	0.002	0.005	0.003	0.003	0.074	0	0.454	0.472	0.002	0.004	0.001	0.063	0.023	0	0	0.113	0.04	0.001	0.001	0.007	0.021	0.002	0.041	0.029	0.002	0.002	0.003	0	0.059	0	0.002	0.012	0	0.006	0.001	0	0.015	0.005	0.002	0.001	0	0	0	0.018	0.002	0.001	0.05	0	0.001	0	0	0.008	0.021	0	0.003	0.057	0	0	0.006	0.003	0	0	0.193	0.122	0.195	0.312	0.005	0.141	0.031	0.116	0	0	0	0.008	0	0	0.006	0	0.005	0	0.006	0.002	0.255	0	0	0	0.011	0	0	0.003	1.057	0.454	0.046	0	0	0	0	0	0	0	0	0	0	0	0.013	0.001	0.005	0	0.012	0	0.002	0	0.001	0	0.003	0	0	0	0	0.012	0	0.003	0.013	0.003	0.004	0.005	0.004	0.001	0.002	0.004	0	0	0.022	0.006	0	0.005	0.002	0	0.006	0.001	0	0	0.003	0.003	0	0.022	0	0	0.002	0.007	0.002	0.057	0.024	0	0.008	0.021	0.01	0	0	0	0	0	0.002	0.095	0.07	0.029	0.004	0.004	0	0	0	0	0	0	0	0	0.003	0.009	0	0.002	0.003	0.001	0.006	0.004	0.031	0.002	0.011	0	0	0.004	0.005	0.01	0	0	0.011	0.023	0.02	0.072	0.002	0.098	0.078	0	0	0	0	0	0.006	0	0.072	0.1	0.088	0.02	0.034	0.011	0.002	0.016	0.006	0.034	0.005	0.01	0	0.004	0	0.006	0.003	0.133	0	0.001	0.002	0.001	0.001	0	0	0	0.018	0.084	0.062	0.071	0.041	0.038	0.04	0.014	0.002	0.117	0	0	0.002	0.002	0.002	0.09	0.001	0	0.033	0.002	0.004	0	0	0.011	0	0	0	0.222	0	0.002	0	0	0.002	0	0	0.007	0.001	0.001	0	0	0	0	0	0	0	0	0	0	0.003	0.011	0.01	0.006	0.029	0.013	0.001	0.001	0.001	0	0	0.002	0.007	0	0.013	0	0.029	0.01	0.001	0.018	0.155	0.018	0.009	0.008	0	0	0.001	0.002	0.004	0.006	0.433	0.089	0	0	0.029	0.031	0.008	0	0.001	0	0	0.236	0.057	0.013	0.01	0.002	0	0	0	0	0.012	0.003	0	0	0.005	0	0.028	0.035	0	0.01	0	0.019	0	0.015	0.001	0.036	0.144	0.008	0.008	0	0	0.191	1.494	0	0	0	0	0.017	0.03	0.034	0.02	0.018	0.028	0.012	0.01	0.005	0	0	0.002	0	0	0.233
Barnesiella sp.	0	0	0.015	0.021	0	0	0.006	0.003	0.003	0	0.04	0	0.002	0	0	0.005	0	0	0	0	0	0.452	0	0	0	0	0	0	0.001	0.003	0.001	0.001	0.001	0.058	0.017	0.016	0	0	0	0	0.038	0.028	0	0.001	0.001	0.001	0	0	0	0	0	0.001	0.013	0.009	0.001	0.001	0	0.002	0.004	0	0.012	0	0	0	0.001	0	0	0	0.001	0.482	0	0	0	0	0	0	0.094	0	0	0	0	0	0	0	0	0	0.005	0.001	0	0	0	0.005	0.04	0	0	0	0	0	0	0	0	0	0	0	0	0.005	0.004	0.29	0	0.008	0.016	0.009	0.043	0.142	0	0	0	0	0	0	0	0	0.002	0.002	0.002	0	0.003	0	0	0	0	0	0	0	0	0	0.059	0.003	0.4	0.075	0	0	0	0	0.061	0	0	0	0	0	0	0.002	0.083	0.001	0.01	0.012	0	0.046	0.038	0.006	0.007	0.003	0.002	0.002	0.002	0.003	0	3.009	0	0.068	0.001	0	0.003	0.004	0	0	0	0	0	0.126	0	0	0.002	0.001	0.002	0	0.001	0.001	0.002	0	0	0	0	0	0	0.007	0.026	0.005	0.001	0	0	0	0	0	0.021	0.024	0	0	0	0	0	0	0.005	0	0.003	0.002	0.002	0.001	0	0	0	0	0	0	0	0.011	0	0	0	0.001	0	0	0	0	0	0	0	0	0.08	0.08	0.003	0.001	0	0	0	0.004	0.002	0	0	0	0	0	0	0	0	0	0	0	0	0.574	0.031	0.275	0.283	0.065	0.13	0.135	0	0.001	0	0	0	0	0.011	0.025	0.002	0.002	0	0	0.125	0.249	0.273	0.005	0.001	0.002	0.001	0	0	0	0	0.003	0	0	0	0	0.002	0.005	0.018	0	0	0	0	0.018	0	0	0	0	0	0	0	0	0	0	0	0	0.061	0.057	0.009	0.069	0.12	0.028	0.03	0.286	1.506	0.178	0.004	0.075	0	0	0	0	0.001	0	0.002	0.002	0	0	0.001	0	0	0	0.155	0.014	0.002	0	0	0	0	0	0	0	0	0	0	0	0	0	0	0	0	0.001	0	0.001	0.093	0	0	0	0	0	0	0	0	0	0	0	0	0	0	0	0	0	0	0	0.003	0	0	0	0	0	0	0	0.002	0.026	0.284	0.314	0.514	0.282	0.075	0	0	0	0	0	0	0.009	0	0
Bacteroides sp. AF25-17LB	0	0.071	0.029	0	0	0	0.01	0.038	0.031	0	0.011	0.025	0.016	0	0	0	0	0	0	0	0.008	0.116	0	0.059	0.073	0.194	0	0	0	0.007	0	0.01	0.025	0.03	0.175	0.011	0.023	0	0	0	0	0	0	0.015	0	0.266	0.009	0	0	0.073	0.088	0.01	0.017	0	0.059	0.039	1.616	0.021	0.021	0	0.011	0	0	0	0	0	0	0	0	0.008	0	0	0	0	0	0	0.028	0	0.014	0	0	0	0	0	0	0	0.058	0	0	0	0	0	0.28	0	0	0	0	0	0	0	0	0	0	0	0	0.083	0	0	0	0	0	0	0	0	0	0	0	0	0	0	0	0	0	0	0	0	0	0	0	0	0	0	0	0	0	0	0	0	0	0	0	0	0.804	0	0	0	0	0	0	0	0	0	0	0	0	0.487	0.576	0.289	0.452	0.353	0	0	0	0	0	0	0	0.108	0	0	0.21	0	0	0	0.093	0	0	0	0	0	0	0	0	0	0	0	0	0	0	0	0	0	0	0	0	0	0	0	0.079	0	0	0	0	0	0	0	0	0	0	0	0	0	0.342	0.198	0.113	0	0	0.089	0	0	0	0	0	0	0	0	0	0	0	0	0	0	0	0	0	0	0	0	0	0	0	0	0	0	0	0	0	0	0	0	0	0	0	0	0	0	0	0	0	0	0	0	0	0	0	0	0	0	0	0	0	0	0	0	0	0	0	0	0	0	0	0	0	0	0	0	0	0	0	0	0	0	0	0	0	0	0	0	0	0	0	0	0.119	0	0	0	0	0	0	0	0	0	0	0	0	0	0	0	0	0	0	0	0	0.072	0.494	0.135	0	0	0	0	0	0	0	0	0	0	0	0	0	0	0	0.499	0.399	0.555	0	0	0	0	0	0	0	0	0	0	0	0	0	0	0	0	0	0	0	0	0.423	0	0	0	0	0	0	0	0	0	0	0	0	0	0	0	0	0	0	0	0	0	0	0	0.114	0	1.569	0	0	0	0	0	0	0	0	0	0	0	0	0.386	0	0
Ruminococcus sp. OM02-16LB	0.149	0	0.025	0.001	0	0	0.288	0.022	0.05	0.054	0	0.002	0.05	0	0	0.003	0	0.873	0	0.001	0.121	0.024	0.043	0.001	0.008	0.043	0	0.001	0.181	0.407	0.002	0.034	0.022	0.004	0.006	0.002	0.001	0	0.006	0.001	0.001	0.001	0	0.005	0.002	0	0	0.073	0.002	0.011	0	0.002	0.003	0.001	0.027	0.041	0.007	0	0	0.001	0.006	0	0	0.003	0	0.012	0	0.001	0.017	0.08	0	0	0	0	0	0.305	0.002	0.001	0.173	0	0	0	0	0.001	0.002	0	0.006	0.072	0	0	0.001	0.013	0	0	0.009	0.005	0.008	0.019	0.002	0.202	0.023	0.001	0	0	0	0.023	0.003	0.033	0.011	0	0.016	0	0.008	0.013	0.015	0	0	0.003	0.005	0	0	0.001	0.02	0.006	0.011	0	0	0.001	0.018	0.033	0.145	0.005	0	0	0	0	0.001	0.001	0.002	0	0	0.002	0	0	0.001	0.023	0.031	0.011	0.009	0	0.004	0.175	0	0.001	0.022	0.094	0.066	0.015	0.032	0.018	0.142	0	0	0.001	0.083	0.1	0	0.008	0.001	0.005	0.034	0.002	0	0	0.001	0.002	0.002	0.145	0	0.001	0.005	0.026	0.013	0.007	0.003	0.002	0.018	0.019	0.023	0	0	0	0	0	0	0.002	0.001	0.013	0.008	0.009	0	0	0.006	0	0	0	0	0	0.003	0.004	0.005	0	0.008	0.01	0.007	0.026	0.032	0.021	0.002	0	0	0.001	0.002	0.006	0	0	0	0	0	0.002	0.084	1.963	1.042	0	0	0	0	0	0.009	0.009	0.004	0.005	0.043	0.003	0.003	0.002	0.008	0.001	0.018	0.015	0.011	0.006	0	0.037	0	0.032	0.225	0.338	0.003	0.044	0.046	0.004	0.01	0	0	0	0.211	0.007	0	0	0	0.006	0.01	0.002	0.003	0.001	0	0	0	0.007	0.316	0	0	0	0	0.002	0.001	0	0.003	0	0	0	0	0.004	0.035	0.049	0	0	0	0	0	0.015	0	0.001	0	0	0	0	0	0	0	0	0	0	0.022	0.004	0.005	0.067	0.108	0.045	0.013	0.053	0.004	0.001	0.002	0	0.035	0.048	0.011	0.004	0.046	0.042	0	0.007	0.006	0.002	0.001	0.002	0	0	0.004	0.019	0.133	0.007	0.181	0.058	0	0	0	0	0.001	0	0	0	0.001	0.122	0.081	0.007	0.002	0	0.002	0.026	0	0	0.004	0.011	0	0	0	0	0.004	0.003	0.003	0	0	0.002	0.002	0.006	0.009	0.11	0.32	0.003	0	0	0	0	0.304	0	0	0	0	0.039	0.044	0.028	0.049	0.041	0.067	0.286	0.003	0.001	0	0	0	0	0	0.19
Roseburia sp. CAG:18_43_25	0.001	0	0.007	0.001	0.014	0	0.927	0.07	0.001	0	0	0	0	0	0	0	0	0.006	0.001	0	0.002	0.002	0	0	0	0.003	0.002	0	0.002	0.002	0.001	0	0.001	0	0	0.013	0.3	0	0	0.009	0	0	0	0.009	0	0	0	0.001	0	0.046	0	0.001	0.393	0	0.058	1.289	0.03	0	0	0.005	0.001	0	0	0.008	0.001	0.004	0	0	0.002	0.001	0	0	0.001	0	0	0	0	0.002	0.002	0.001	0	0	0	0	0	0	0	0.029	0	0	0	0.032	0	0	0	0	0	0	0	0	0	0.001	0	0	0	0.007	0	0.499	0.611	0.001	0.001	0	0.002	0	0.002	0	0	0	0.002	0	0	0.006	0.009	0	0.002	0	0.005	0	0.297	0	0.003	0	0	0	0	0	0.001	0	0	0	0	0	0	0	0.089	0.171	0.313	0.019	0.008	0	0	0.002	0	0	0.128	0.09	0.001	0.003	0.219	0.052	0	0	0	0	0	0	0	0	0	0	0	0	0.002	0	0	0	0	0.528	0	0	0.001	0.002	0.001	0	0	0	0	0.001	0.109	0	0	0	0	0	0	0.001	0.002	0	0	0.001	0	0	0.129	0.003	0	0	0	0	0.007	0.003	0	0	0	0	0	0	0.001	0.002	0	0	0	0	0.008	0.012	0	0	0	0	0	0	1.027	0.001	0	0	0	0	0	0	0	0	0	0	0	0.001	0.001	0	0	0	0.052	0.21	0.001	0.001	0	0	0	0	0.001	2.363	0.025	0.001	0	0	0	0	0	0	0	0.002	0.001	0	0	0.001	0.001	0	0	0	0	0	0	0.001	0	0	0.001	0	0	0	0.001	0	0.038	0.001	0	0	0	0.006	0.001	0.001	0	0	0.002	0	0	0.083	0.007	0.021	0	0	0	0	0	0	0	0	0	0	0.001	0	0	0.02	0.006	0.021	0.004	0.002	0	0	0.012	0	0.166	0.002	0	0	0.68	0.118	0	0	0	0	0	0	0	0	0.002	0.005	0.175	0.023	0.004	0.023	0	0	0.001	0	0.001	0	0.001	0	0	0	0	0	0	0	0	0	0	0	0.025	0.012	0	0	0	0	0.001	0	0	0	0	0	0	0	0	0.131	0.042	0.004	0	0	0	0	0.002	0	0	0	0	0	0	0	0	0	0	0.49	0	0.001	0.003	0	0	0.004	0	0
Guerin_crAss_Delta_10	0	0.001	0	0	0	0	0	0	0.002	0	0	0.065	0.055	0	0	0	0	0	0	0.001	0	0	0	0	0	7.941	0	0	0	0	0	0.001	0	0	0.002	0	0	0	0	0	0	0	0	0.002	0.002	0.001	0	0	0	0	0.012	0	0.018	0.01	0	0	0	0	0	0	0.013	0	0	0	0	0	0.002	0	0	0	0	0	0	0	0	0.001	0.001	0.001	0	0	0	0	0	0	0	0	0	0	0	0	0	0	0.001	0	0	0	0	0	0	0	0	0	0	0	0	0	0	0	0	0	0	0	0.003	0	0	0	0	0	0.002	0	0	0	0.004	0.001	0.001	0	0.001	0	0	0	0	0	0	0	0	0	0	0	0	0	0	0	0	0	0.001	0.012	0	0.001	0.149	0.002	0	0.003	0	0	0.001	0.001	0.002	0.002	0.001	0	0	0.001	0	0.001	0.001	0	0	0	0.005	0	0	0	0	0	0.278	0	0	0	0	0	0	0	0	0	0	0	0	0	0	0	0	0	0	0	0.006	0	0.003	0	0.001	0	0	0	0	0	0	0	0	0	0	0	0	0	0	0	0	0	0	0	0	0	0	0	0	0	0.001	0	0	0	0.001	0.001	0	0	0	0	0	0	0	0	0	0	0	0	0	0	0	0	0	0	0	0	0	0	0	0	0	0	0	0	0	0	0	0	0	0	0	0	0	0	0	0	0	0	0.119	0.022	0.067	0.006	0	0	0.002	0.001	0.001	0	0.001	0	0	0	0	0	0	0.001	0	0	0	0	0.007	0.003	2.63	0.001	0	0	0	0	0	0	0	0.016	0	0	0	0	0	0	0	0	0.001	0	0	0	0	0	0	0	0	0	0	0	0	0	0	0	0	0.002	0	0	0	0	0	0	0	0	0	0.022	0.023	0	0	0	0	0	0	0	0	0	0	0	0	0	0	0	0	0.001	0	0	0.263	0.001	0	0	0	0	0	0	0.003	0	0.005	0.01	0.003	0	0	0	0	0	0	0	0	0	0	0	0	0	0	0	0	0	0	0	0	0	0.602	0	0	0	0.007	0	0	0.003	0.002	0
Veillonella sp. DORA_A_3_16_22	0.001	0.001	0	0	0.009	0.001	0	0	0	0.001	0	0	0	0	0	0	0	0.007	0	1.732	0	0	0	0	0	0	0.002	0.017	0.025	0.023	0	0	0	0.009	0	0	0	0.022	0	0.001	0	0	0	0.001	0	0	0	0	0	0	0	0	0	0.001	0	0.001	0.001	0	0.1	0.001	0	0	0.002	0.087	0	0	0.149	0.091	0.025	0.002	0.003	0	0.255	0.001	0.03	0	0	0.013	0	0	0.084	0.002	0	0	0	0	0.001	0.001	0	0	0	0	0.002	0	0.143	0.001	0	0.001	0	0.007	0.005	0.29	0.131	0.001	0.002	0	0	0	0.002	0.001	0	0.003	0.001	0.002	0.021	0.002	0	0	0	0.004	1.237	0.011	0	0	0	0.009	0	0	0	0.037	0.003	0.003	0.061	0.013	0.129	0.061	0	0	0	0.003	0.298	0.016	0.003	0	0.002	0	0	0.001	0	0.157	0.004	0.086	0	0.001	0.003	0.004	0.006	0.025	0.006	0	0.018	0	0	0.032	0.018	0.002	0.062	0	0	0.005	0.001	0	0.004	0.061	0	0.001	0	0	0.002	0	0.147	0	0	0	0	0	0.036	0.007	0.001	0	0	0	0	0	0	0	0	0.001	0	0.001	0	0.303	0.537	0.013	0	0	0	0	0.122	0.001	0.033	0.058	0	0	0	0	0	0	0	0	0	0	0.004	0.001	0.355	0	0.008	0.048	0.017	0.01	0.085	0.068	0.013	0.014	0.01	0.037	0.205	0	0.001	0.001	0	0	0	0.001	0	0	0	0.09	0	0.004	0.03	0.001	0	0	0	0	0.001	0.048	0.225	0.006	0.001	0.001	0.001	0	0.003	0.002	0.012	0.004	0.028	0.004	0	0.028	0.001	0	0	0.001	0	0	0.001	0.001	0.006	0.449	0	0	0.018	0.001	0	0	0.001	0.002	0.031	0	0	0.011	0.029	0.019	0	0	0	0	0	0	0	0.001	0	0	0	0	0	0	0.003	0	0	0.047	0	0.002	0	0.058	0.001	0.001	0	0.019	0	0.09	0.06	0.001	0.002	0	0.008	0.004	0.001	0	0.002	0	0.001	0.002	0.001	0	0	0	0.011	0	0	0	0.001	0	0.379	0.431	0.246	0.025	0.142	0.009	0	0	0	0	0	0	0	0	0	0.001	0	0	0.002	0.016	0	0	0.001	1.112	0.002	0	0	0.117	0	0.001	0	0.009	0.001	0.006	0	0	0.001	0	0	0	0.021	0.001	0	0	0	0	0	0	0.141	0.08	0.041	0.006	0.006	0	0	0	0	0	0.002	0.348
Clostridium sp. AM51-4	0.061	0	0.003	0.011	0	0	0.328	0.092	0.004	0.01	0	0	0.015	0	0	0.013	0	0.004	0	0	0.005	0.2	0	0.001	0.002	0.003	0	0	0.004	0.006	0	0.002	0.073	0	0.005	0.001	0	0	0	0.001	0.001	0.003	0	0.002	0.071	0	0	0.003	0.035	0.004	0	0.003	0.004	0.001	0.001	0.001	0	0.013	0.052	0.001	0.002	0	0	0.002	0	0.017	0	0.014	0.006	0.013	0	0	0	0	0	0.057	0.001	0	0.007	0	0.001	0	0.001	0.001	0.007	0	0	0.058	0.001	0	0	0.185	0.001	0	0.003	0.003	0.015	0.016	0.001	0.003	0.002	0.001	0	0	0	0.002	0	0.038	0.052	0	0.003	0	0.006	0.008	0.006	0	0	0	0	0	0	0.008	0.656	0.055	0.164	0	0.005	0	0.001	0.004	0.001	0	0.002	0	0	0	0	0	0.005	0	0	0.001	0	0	0.001	0.037	0.099	0.023	0.046	0.585	4.421	0.005	0	0.001	0.031	0.217	0.255	0.525	0.056	0.022	0.008	0.011	0.002	0.001	0.005	0.002	0.015	0.007	0.001	0.003	0.003	0.001	0	0.007	0.001	0	0	0.004	0.001	0.013	0.001	0.009	0.008	0.003	0.001	0.002	0.002	0.003	0.056	0	0	0	0	0	0	0	0.003	0.066	0.053	0.183	0	0	0.026	0.007	0	0	0	0	0.007	0.002	0	0	0.01	0.018	0.015	0.026	0.011	0.007	0.002	0	0	0	0	0.001	0	0	0	0	0	0	0.001	0.003	0.002	0	0	0	0	0	0.001	0.002	0.001	0.002	0.225	0.157	0.121	0.049	0.012	0.011	0.014	0.007	0.001	0.001	0	0.002	0	0.001	0	0	0	0.007	0.014	0.015	0.01	0	0	0.001	0.001	0.058	0	0.007	0.041	0.048	0.003	0	0	0	0	0	0	0.001	0.001	0	0.001	0	0.001	0.003	0.004	0	0	0.001	0	0	0	0.003	0.051	0.05	0.005	0	0	0	0	0.482	0.003	0.005	0	0	0	0	0	0	0	0	0	0	0.002	0.001	0.001	0.019	0.011	0.013	0.008	0.087	0	0	0	0.001	0.006	0.001	0.003	0	0.047	0.013	0.003	0.001	0.002	0.001	0	0	0	0	0.041	0.007	0.019	0.002	0.011	0.033	0	0	0.027	0.008	0.003	0.1	0	0	0.002	0.008	0.005	0.001	0.001	0.001	0.002	0	0	0	0	0	0	0.003	0.001	0	0.001	0	0	0.001	0	0.001	0.001	0.009	0.001	0.001	0.64	0.001	0	0	0	0.001	0.002	0	0	0	0	0.006	0.006	0.01	0.006	0.009	0.018	0.023	0.001	0.001	0	0	0	0.001	0	0.001
Bacteroides oleiciplenus	0	0.029	0.032	0.025	0.002	0	0.021	0.045	0.009	0.001	0.007	0.012	0.015	0.137	0.126	0.01	0	0	0	0	0.015	0.014	0	0.017	0.087	0.007	0	0	0.002	0.001	0.011	0.108	0.009	0.009	0.013	0.01	0.011	0.01	0	0	0.016	0.013	0.008	0.007	0.111	0.046	0.026	0.137	0	0.033	0.015	0.009	0.034	0.022	0.019	0.012	0.015	0.02	0.014	0	0.005	0	0	0.002	0	0	0	0	0.001	0.008	0.005	0	0	0.007	0	0	0.012	0.001	0.019	0	0	0.002	0.058	0.009	0.003	0.007	0.248	0.002	0	0	0.009	0.007	0.026	0	0.003	0.005	0.006	0.002	0.004	0.001	0.009	0.005	0.001	0	0	0.016	0.016	0.004	0.003	0.01	0.005	0.011	0.003	0.006	0	0	0	0	0.005	0	0	0.003	0.003	0.014	0.012	0.002	0.018	0.006	0.006	0.004	0.002	0.002	0.001	0.001	0.003	0.002	0.012	0	0.004	0	0	0.073	0.011	0.01	0.01	0.005	0.008	0.004	0.004	0.003	0	0.012	0.021	0.021	0.016	0.012	0.022	0.015	0.034	0.02	0.161	0.542	0.472	0.317	0.274	0.235	0	0.013	0.059	0.005	0.03	0.005	0	0.01	0.005	0.006	0.001	0.006	0.008	0.024	0.002	0.087	0.019	0.16	0.521	0.092	0.507	0.186	0.005	0.007	0.005	0	0	0	0.009	0.02	0.016	0.041	0.03	0.085	0.042	0	0.005	0.014	0.307	0.208	0	0	0	0.001	0	0.001	0.04	0.03	0.022	0.029	0.025	0.024	0.005	0.014	0.013	0.012	0.013	0.006	0	0.022	0.006	0.019	0.011	0.007	0	0	0	0	0.001	0.001	0.001	0.002	0.013	0.024	0.011	0.009	0.003	0.003	0.003	0.017	0.012	0.005	0.005	0.004	0.005	0.007	0.009	0.005	0.002	0.002	0.003	0	0	0.139	0.339	0.658	0.979	0.288	0.034	0.106	0.002	0	0	0	0	0	0.009	0.05	0.016	0.087	0.009	0.014	0.028	0.048	0.048	0	0.018	0.013	0.007	0.008	0.008	0.002	0.002	0	0.001	0	0	0	0.006	0.004	0.02	0.022	0.008	0	0	0.081	0.015	0.043	0.012	0.015	0.01	0.012	0.011	0.009	0.01	0.015	0.012	0.01	0.134	0.013	0.013	0.008	0.008	0.007	0.025	0.009	0.005	0.007	0.004	0.006	0.004	0.003	0.003	0.007	0.008	0.114	0.181	0.013	0.001	0.003	0.004	0.002	0	0	0.161	0.018	0.007	0.007	0.001	0.001	0.001	0	0	0	0	0.001	0.003	0.008	0.007	0.037	0.026	0.012	0.015	0.051	0.021	0.022	0.001	0	0.015	0.009	0.028	0.003	0.007	0.001	0.004	0.013	0.008	0.011	0.02	0.005	0.025	0.011	0	0	0	0.005	0.004	0	0	0	0	0.026	0.024	0	0.079	0.007	0.009	0.005	0.004	0.007	0.003	0	0.073	0.026	0.025	0.014	0.003	0.026	0	0.001
Enterobacter ludwigii	0	0	0	0	0	0	0	0	0	0	0	0	0	0	0	0	0	0	0	0	0	0	0.005	0	0	0	0	0	0	0	0	0	0	0	0	0	0	0.002	0	0	0	0	0	0	0	0	0	0	0	0	0	0	0	0	0	0	0	0	0	0	0	0	0	0	0	0	0	0.006	0	0	0	0	0	0	0	0	0	0	0	0	0	0.001	0	0	0	0	0	0	0.001	0.001	0	0	0	0	0	0	0	0	0	0	0	0.001	0	0	0	0	0	0	0	0	0	0.002	0	0	0	0	0	0	0	0	0	0	0	0	0	0	0	0.001	0	0	0	0	0	0	0	0.008	0	0	0.001	0.001	0.002	0.001	0	0	0.001	0	0	0	0	0.001	0.005	0	0	0	0	0.004	0.001	0	0	0	0.001	0	0	0	0	0	0.015	0	0	0	0	0	0.002	0	0	0	0	0	0	0	0.002	0	0	0	0	0	0	0	0	0	0	0.001	0.002	0.002	0	0	0	0	0.001	0	0	0	0	0.002	0	0	0	0	0.001	0.001	0	0	0.001	0	0	0	0	0	0	0	0	0	0	0	0.012	0	0	0	0	0	0.002	0	0	0	0	0	0	0	0	0	0	0	0	0	0	0	0	0	0	0	0	0	0	0	0	0.012	0.001	0	0	0	0	0	0	0	0	0	0.005	0	0	0	0	0	0	0	0	0	0	0	0	0	0	0	0.001	0	0	0	0	0	0	0	0.001	0	0	0	0.001	0.022	0	0	0	0	0	0	0	0	0	0	0	0	0	0	0.005	0	0	0	0	0	0	0	0	0	0.001	0.001	0	0.001	0.001	1.671	0	0	0	0	0	0	0	0	0	0	0	0	0	0	0	0	0	0	0	0	0	0.002	0.007	0.003	0.002	0	0	0	0	0	0	0	0	0	0	0.011	0	0	0	0	0	0	0	0	0	0	0	0	0	0	0	0.001	0	0	0	0	0	0.036	9.861	0.001	0	0	0	0.241	0	0	0	0	0	0	0	0	0	0	0	0	0	0	0	0
Akkermansia sp. BIOML-A64	0	0	0.003	0	0	0	0	0	0	0	0	0.449	0.003	0	0	0.001	0	0	0	0	0	0	0	0.005	0	0	0	0	0	0.006	0	0	0	0	0	0	0	0	0	0	0	0	0	0	0	0	0	0	0	0	0	0	0	0	0.001	0	0	0	0	0	0	0	0	0	0	0	0	0	0	0	0	0	0	0	0	0	0.002	0	0	0	0	0	0	0	0	0	0	0	0	0	0	0	0	0	0	0	0	0	0	0	0	0	0	0	0	0	0	0	0	0.096	0.658	0	0	0	0	0	0	0	0	0	0	0	0	0	0	0	0	0	0	0	0	0	0	0	0	0	0	0	0	0	0	0	0	0	0	0	0	0	0	0	0	0	0	0	0	0	0	0	0	0	0	0	0	0	0	0	0	0	0	0	0	1.025	0	0	0	0	0	0	0	0	0	0	0	0	0	0	0	0	0	0	0	0	0	0	0	0	0	0	0	0	0	0	0	0	0	0	0	0	0	0	0	0	0	0	0	0.37	0	0	0	0	0	0	0	0	0	0	0	0	0	0	0	0	0	0	0	0	0	0	0	0.015	0	0	0	0	0.095	0.607	1.178	0.146	0	0	0	0	0	0	0	0	0	0	0	0	0	0	0	0	0	0	0	0	0	0	0	0	1.048	0.16	0.965	0.39	0	0	1.082	0.096	0.173	0	0	0	0	0	0	0	0	0	0	0	0	0	0	0.108	0.947	0	0	0	0	0	0	0	0	0	0	0	0	0	0	0	0	0	0	0.021	0.011	0	0	0	0	0	0	0	0	0	0	0	0	0	0	0	0.602	0	0	0	0	0	0	0	0	0	0	0	0	0	0	0	0	0	0	0	0	0	0	0	0	0	0	0	0	0	0	0	0	0	0.24	0	1.353	0	0	0	0	0	0	0	0	0	0	0	0	0	0	0	0	0	0	0	0	0	0	0	0	0	0	0	0	0	0	0	0	0	0	0	0	0
Blautia sp. Marseille-P2398	0.122	0	0.032	0.002	0	0	0.222	0.016	0.032	0.119	0.008	0	0.049	0	0	0.005	0	0.136	0	0	0.161	0.028	0.1	0	0.004	0.044	0	0	0.081	0.168	0.001	0.029	0.014	0.001	0.016	0.002	0.001	0	0.006	0.038	0.001	0.001	0	0.004	0.004	0	0.001	0.027	0.057	0.012	0	0.001	0.011	0.003	0.033	0.05	0.005	0.009	0.01	0	0.001	0	0	0.002	0	0.008	0	0.001	0.03	0.061	0	0	0	0	0	0.801	0.001	0.001	0.145	0	0	0.001	0	0.001	0.009	0	0.01	0.072	0	0	0	0.005	0	0	0.018	0.008	0.018	0.033	0.016	0.459	0.049	0.006	0	0	0	0.018	0	0.044	0.019	0.002	0.01	0	0.005	0.003	0.006	0	0	0	0.005	0	0	0.004	0.04	0.013	0.021	0	0.003	0.001	0.013	0.014	0.05	0	0	0	0	0.002	0.003	0	0.008	0	0.005	0.003	0.007	0.001	0.001	0.043	0.069	0.028	0.017	0.001	0.022	0.035	0	0	0.018	0.135	0.111	0.02	0.029	0.024	0.034	0.003	0	0	0.087	0.1	0	0.01	0.003	0.006	0.014	0.004	0	0	0.001	0.001	0	0.131	0	0.001	0.007	0.014	0.005	0.01	0.004	0.003	0.009	0.014	0.017	0	0	0	0	0	0	0.002	0.004	0.02	0.009	0.015	0	0	0.01	0.002	0	0	0	0	0.003	0.001	0.004	0	0.005	0.008	0.004	0.042	0.054	0.034	0.001	0.004	0	0.002	0.001	0.003	0	0	0	0	0	0.003	0.046	1.426	0.787	0	0	0	0	0	0.003	0.002	0.002	0.002	0.057	0.009	0.009	0.003	0.013	0	0.015	0.007	0.007	0	0	0.001	0	0.026	0.051	0.575	0.018	0.019	0.043	0.006	0.009	0	0	0	1.546	0.021	0.002	0.002	0.005	0.005	0.005	0.003	0.001	0	0	0	0.001	0.005	0.173	0.004	0.003	0	0	0.002	0.003	0	0.005	0.001	0	0	0	0.008	0.034	0.048	0	0	0	0	0	0.035	0.003	0.003	0	0	0	0	0	0	0	0	0	0	0.01	0.002	0.003	0.029	0.047	0.021	0.009	0.056	0	0	0.006	0.001	0.015	0	0.004	0	0.022	0.016	0.001	0.008	0.02	0.001	0.016	0.01	0	0	0.003	0.006	0.06	0.003	0.106	0.031	0	0	0.002	0.002	0.003	0.001	0	0	0.001	0.051	0.025	0.001	0	0	0.008	0.046	0	0	0.014	0.013	0	0	0.003	0	0.022	0	0	0.009	0	0.003	0.001	0.005	0.001	0.077	0.318	0.004	0.001	0	0	0	0.291	0	0	0	0.005	0.014	0.017	0.012	0.024	0.016	0.028	0.195	0.004	0.001	0	0	0	0.007	0	0.019
Parabacteroides sp. 2_1_7	0	0	0.005	0.012	0	0	0	0.009	0	0.083	0.308	0.027	0.014	0.002	0	0	0	0	0	0	0.003	0.018	0	0.01	0	0.008	0	0	0.252	0.493	0.032	0.042	0	0	0.024	0.01	0.03	0	0	0	0.356	0.055	0.004	0.003	0.021	0.005	0	0	0	0.003	0.004	0.014	0.012	0.012	0.006	0.01	0.004	0.03	0.025	0	0.076	0	0	0	0	0	0	0	0	0.024	0	0	0	0	0	0	0.048	0	0.166	0	0	0	0.082	0.014	0.017	0	0	0	0	0	0.041	0	0	0	0	0	0	0	0	0	0	0	0	0	0	0	0	0	0	0	0	0	0	0	0	0	0	0	0	0	0	0	0	0	0	0	0	0	0	0	0	0	0	0	0	0	0	0	0	0	0	0	0	0	0.001	0	0	0	0	0	0	0	0	0.06	0	0	0	0	0	0	0.149	0	0	0	0	0	0	0	0	0	0	0	0	0	0	0	0	0	0	0	0	0	0	0	0	0	0	0	0	0	0	0	0	0	0	0	0	0	0	0	0	0	0	0	0	0	0	0	0	0	0	0	0	0	0	0	0	0	0.088	0.339	0.152	0.303	0.268	0.138	0	0	0	0	3.956	3.474	0	0	0	0	0	0	0	0	0	0	0	0.09	0	0	0	0	0	0	0	0	0	0	0	0	0	0	0	0	0	0	0	0	0	0	0	0	0	0	0	0	0	0	0	0	0	0	0	0	0	0	0	0	0	0.086	0.057	0	0	0	0	0	0	0	0	0	0	0	0	0	0	0	0	0	0	0	0	0	0	0	0	0	0	0	0	0	0	0	0	0	0	0	0	0	0	0	0	0	0	0	0	0	0	0	0	0	0	0	0	0	0	0	0	0	0	0	0	0	0	0	0	0	0	0	0	0	0	0	0	0	0	0	0	0	0	0	0	0	0	0	0	0	0	0	0	0	0.142	0	0	0	0	0	0	0	0	0	0	0	0	0	0	0	0	0	0	0	0	0	0	0	0	0	0	0	0	0	0	0
Parabacteroides sp. D25	0	0	0.037	0.031	0	0	0	0	0	1.166	0.258	0	0.017	0	0	0	0	0	0	0	0	0.28	0	0.034	0.017	0	0	0	0	0.09	0	0.025	0.026	0	0	0	0	0	0	0	0	0	0	0.009	0	0	0	0	0	0.074	0.008	0	0	0	0	0	0	0.016	0	0	0	0	0	0	0	0	0	0	0	0	0	0	0	0	0	0	0	0	0	0	0	0.029	0.265	0	0	0	0	0	0	0	0	0	0	0	0	0	0	0	0	0	0	0	0	0	0	0	0	0	0	0	0	0.255	0	0	0	0	0	0	0	0	0	0	0	0	0	0	0	0	0	0	0	0	0	0	0	0	0	0	0	0	0	0	2.867	0	0.001	0	0	0	0	0	0	0	0	1.439	0	0	0	0	0	0	0	0	0	0	0	0	0	0.354	0	0	0	1.185	0	0	0	0	0	0	0	0	0	0	0	0	0	0	0	0	0	0	0	0	0	0	0	0	0	0	0	0	0	0	0	0	0	0	0	0	0	0	0	0	0	0	0	0	0	0	0	0	0	0	0	0	0	0	0	0	0	0	0	0	0	0	0	0	0	0	0	0	0	3.154	0	0	0	0	0	0	0	0	0	0	0	0	0	0	0	0	0	0	0	0	0	0	0	0	0	0	0	0	0	0	0	0	0	0	0	0	0	0	0	0	0	0	0	0	0	0	0	0	0	0	0	0	0	0	0	0	0	0	0	0	0	0	0	0	0	0	0	0	0	0	0	0	0	0	0	0	0	0	0	0	0	0	0	0	0	0	0	0	0	0	0	0	0	0	0	0	0	0	0	0	0	0	0	0	0	0	0	0	0	0	0	0	0	0	0	0	0	0	0	0	0	0	0	0	0	0	0	0	0	0	0	0	0	0	0	0	0	0	0	0	0	0	0	0	0	0	0	0	0	0	0	0	0	0	0	0	0	0	0	0	0	0	0	0
Prevotella salivae	0	0.001	0	0	0	0	0.002	0.001	0	0	0	0.001	0.008	0.001	0	0	0	0	0	0	0	0.002	0	0	0	0	0.008	0	0	0	0.002	0	0	0	0	0	0.001	0.001	0	0	0	0	0	0.001	0	0	0	0	0	0	0	0	0	0	0	0	0	0	0	0	0	0	0	0.012	0	0	0.007	0	0	0	0	0	0	0	0.001	0	0	0.181	0	0	0	0	0	0	0	0	0	0	0	0	0.001	0	0.003	0.002	0.002	0	0	0	0	0	0	0	0.029	0	0	0	0	0	0	0	0	0	0	0	0	0	0	0	0	0	0.006	0	0	0	0	0	0	0	0	0	0.001	0.001	0.001	0.002	0.001	0.001	0	0	0	0	0	0	0	0	0.001	0.01	0.015	0.001	0.001	0.007	0	0.032	0	0	0	0	0	0	0	0	0	0	0	0	0	0	0	0.003	0	0	0	0	0	0	0	0	0	0	0	0	0.026	0	0	0	0	0	0	0	0	0	0	0	0	0	0.001	0	0	0	0	0.001	0	0	0.001	0.001	0	0	0.001	0.001	0	0	0.001	0.004	0	0	0	0	0	0	0	0	0.001	0	0	0	0.001	0.007	0.001	0.012	0	0	0.001	0.002	0.005	9.39	1.206	0.027	0.027	0.002	0	0	0	0	0	0	0	0	0	0	0	0.002	0	0	0	0	0	0	0	0	0.001	0	0	0	0	0	0	0	0	0	0	0	0	0	0	0	0	0	0	0	0	0	0	0.001	0	0.001	0	0	0	0	0	0	0	0	0	0	0	0	0	0	0	0	0	0	0	0	0	0	0	0	0	0	0	0	0	0	0	0	0	0	0	0	0	0	0	0	0	0	0	0	0	0.001	0	0	0.001	0	0	0	0	0	0	0	0	0	0	0	0	0	0.002	0.01	0	0	0	0.446	0.018	0	0	0	0	0	0	0	0	0	0	0	0	0	0	0	0.001	0.005	0.001	0.002	0.001	0.001	0	0	0	0	0	0	0	0	0	0.001	0	0	0	0	0	0	0	0	0	0	0	0	0	0	0	0	0	0	0	0	0.003	0
Guerin_crAss_Alpha_04	0	0	0	0	0	0	0	0	0.006	0	0	0	0.001	0	0	0	0	0	0	0	0.001	0.001	0	0	0.005	0	0	0	0	0	0	0	0.001	0	0.312	0	0	0	0	0	0	0	0	0.001	0	0.003	0.013	0	0	0	0	0	0	0	0.008	0.02	0	0	0	0	0.002	0	0	0	0	0	0.002	0	0	0	0.001	0	0	0	0	0	0.001	0.001	0	0	0	0	0	0.053	0.001	0.004	0.036	0	0	0	0	0	0	0	0	0	0	0	0	0	0	0.006	0	0	0	0	0	0	0	0	0	0	0	0	0	0	0	0	0	0	0	0	0.003	0	0	0	0	0	0	0	0.001	0	0	0	0	0	0	0	0	0	0	0.001	0.005	0	0	0	0	0	0	0	0	0	0	0.064	0.001	0	0	0	0	0	0.001	0	0	0	0.002	0.002	0	0	0.001	0	0	0	0	0	0	0.049	0.065	0	0	0	0	0	0	0	0	0	0	0	0.01	0.001	0.187	0	0.001	0	0	0	0	0	0	0	0	0	0	0	0	0	0	0	0	0	0	0	0	0	0.001	0.001	0.001	0.002	0	0	0	0	0	0	0	0	0.001	0.001	0.433	0.034	0	0	0	0	0	0	0	0	0	0	0	0	0	0.006	0.007	0.013	0.003	0.001	0.007	0.002	0	0	0	0	0	0	0	0	0	0	0	0	0	0	0	0.001	0	0	0	0	0	0	0	0.001	0	0.001	0	0	0	0	0.001	0	0	0	0	0	0	0	0	0	0.016	0.001	0	0	0.001	0.001	0	0	0.001	0.001	0	0	0	0	0	0	0	0	0	0.001	0	0	0	0	0	0	0	0	0	0	0	0	0	0	0	0	0.107	0.021	0.052	0.041	0.487	0.267	0	0	0	0	0	0	0	0	0	0	0	0	0	0	0	0	0	0	0	0	0	0	0	0.003	0.002	0	0	0	0	0.001	0	0	0	0	0	0	0	0	0.001	0.004	0.016	0.001	0	0	0	0	0	0	0	0	0	0	0	0	0.001	0	0	0	0	0	0.001	0	0	0	0	0	0.058	0.859	0.83	1.26	6.092	0	0.003	0
Blautia sp. SC05B48	0.014	0	0.008	0	0	0	0.004	0.002	0.026	0.002	0	0.004	0.008	0.001	0.003	0.003	0	1.019	0	0.002	0.01	0.027	0.001	0.001	0.004	0.005	0	0	0.345	0.035	0.001	0.049	0.002	0.005	0.001	0.013	0	0	0	0.002	0.002	0.005	0	0.004	2.06	0	0.001	0.003	0	0.001	0.002	0.033	0.005	0	0.004	0.005	0.04	0.001	0.002	0.041	0.004	0	0	0.031	0	0.012	0	0	0.003	0.129	0.001	0	0	0.001	0	0.704	0.084	0.001	0.036	0	0	0.001	0	0.002	0.007	0	0	0.097	0	0	0.002	0.005	0	0	0.005	0.004	0.006	0.01	0	0.007	0.001	0.003	0	0	0	0.003	0	0.023	0.506	0.031	0.003	0	0.007	0.015	0.004	0	0	0	0.045	0	0	0.001	0.104	0.114	0.039	0	0.002	0	0.002	0	0.001	0	0	0	0	0	0.003	0.004	0.001	0	0.002	0	0	0	0.002	0.014	0.014	0.007	0.003	0.007	0.015	0.001	0	0.001	0.004	0.111	0.101	0.107	0.054	0.008	0.03	0.002	0	0	0.002	0.002	0	0.001	0	0.01	0.001	0	0	0.004	0.002	0	0	0.005	0.001	0.017	0.016	0.01	0.002	0.051	0.056	0.001	0.009	0.054	0.234	0	0	0	0	0	0.002	0.026	0.016	0.005	0.014	0.046	0	0	0.007	0.002	0	0	0	0	0.005	0.002	0	0.001	0.016	0.137	0.071	0.024	0.038	0.071	0.001	0.002	0.001	0.003	0.002	0.007	0	0	0	0	0.003	0.004	0.005	0.025	0.016	0	0	0	0	0	0.001	0	0.002	0.001	0.075	0.273	0.33	0.077	0.011	0	0	0.021	0.002	0.004	0	0.001	0	0.013	0.003	0.003	0.015	0.005	0.152	0.049	0.012	0.001	0	0.001	0.005	0.006	0.003	0.001	0.002	0.004	0.055	0.004	0	0.001	0	0	0	0	0.001	0.001	0	0.001	0.003	0.001	0.002	0	0.001	0.002	0	0	0	0.008	0.109	0.182	0	0	0.001	0	0	0.004	0.003	0.001	0	0	0	0	0	0	0	0	0	0	0.004	0.031	0.066	0.122	0.032	0.097	0.025	0.204	0	0	0.005	0.013	0.007	0	0.007	0	0.119	0.049	0	0	0.014	0.008	0.002	0.001	0	0	0.002	0.003	0.021	0.011	0.037	0.214	0	0	0.002	0.002	0.004	0	0.001	0	0	0.385	0.659	0.152	0.035	0	0	0	0	0	0.001	0	0	0	0	0	0.002	0.001	0	0.001	0	0.001	0.001	0.001	0	0.012	0.033	0.002	0.001	0	0	0	0.017	0	0	0	0	0	0	0.001	0.001	0.001	0.002	0.015	0.012	0.009	0	0	0	0	0	0.217
Prevotella oris	0	0.001	0	0	0.009	0	0	0.001	0	0	0	0	0	0	0	0	0	0	0	0	0	0.001	0	0	0	0	0.001	0.001	0	0	0.004	0.001	0.001	0	0	0	0	0	0	0	0	0	0	0.001	0.001	0	0	0	0	0.001	0.001	0	0.001	0	0	0	0.001	0	0	0	0	0	0	0.008	0	0.001	0.001	0.002	0	0	0.001	0	0	0	0	0.001	0	0.009	0	0	0	0	0	0.001	0.001	0	0.002	0.001	0	0	0	0	0.002	0	0	0	0	0	0	0	0	0	1.51	0.018	0.009	0	0	0	0	0	0	0	0	0	0	0	0	0	0.002	0	0	0	0.001	0	0	0.001	0	0	0	0	0	0	0	0	0	0	0	0	0	0	0	0	0.009	0.002	0.001	0.007	0.008	0.001	0.001	0.006	0	0.048	0	0	0	0	0.001	0	0	0	0	0	0	0	0	0	0	0.001	0	0	0	0	0	0	0	0	0	0	0	0	0.003	0	0	0	0	0	0	0	0.001	0	0	0	0	0	0	0	0	0	0	0	0	0	0	0	0	0	0	0	0	0.001	0.003	0.001	0	0	0	0	0	0	0	0	0	0	0	0	0.001	0.002	0	0.062	0	0	0.015	0	0	0.403	0.052	0.01	0.004	0	0	0	0	0	0	0	0	0	0	0	0	0	0	0	0	0	0	0	0	0	0.002	0	0.001	0.001	0.001	0.001	0.003	0.001	0	0	0	0	0	0	0	0	0	0	0.001	0	0	0	0	0	0	0	0	0	0	0	0	0	0.001	0	0	0	0	0	0	0	0	0	0	0.001	0.001	0	0.002	0.002	0.001	0.002	0.002	0.001	0.002	0.003	0.002	0.002	0	0	0	0	0	0	0	0	0	0	0	0	0	0	0	0	0	0	0	0	0	0	0	0	0	0	0.001	0.002	0.002	0.003	0	0	0	0.001	0	0	0	8.898	0.166	0.003	0	0.001	0.001	0.001	0.001	0.001	0	0	0	0.001	0.001	0	0	0.003	0	0	0	0	0	0	0	0	0	0.001	0	0	0	0	0	0.001	0	0	0	0.002	0	0	0	0	0	0	0	0	0	0	0	0	0	0	0	0	0.001	0
Clostridiales bacterium 52_15	0.004	0	0.029	0.14	0.006	0.002	0.017	0.005	0.014	0.004	0	0.021	0.055	0	0	0.005	0	0.003	0	0.001	0.001	0.006	0	0.003	0.01	0.057	0.001	0	0.15	0.068	0.004	0.14	0.017	0.02	0.005	0.026	0.003	0	0.003	0.002	0.079	0.068	0	0.001	0.031	0	0.001	0.005	0.011	0.017	0.004	0.03	0.037	0.02	0.004	0.001	0.007	0.001	0.003	0.017	0.017	0.002	0	0.012	0	0.137	0.008	0.003	0.006	0.013	0.001	0	0	0.004	0	0.02	0.04	0.003	0.03	0	0	0	0.01	0.017	0.032	0	0.001	0.007	0.003	0.002	0.007	1.424	0.003	0	0.004	0.002	0.003	0.004	0.001	0.005	0.001	0.01	0	0.001	0	0.002	0	0.101	0.02	0.002	0.058	0	0.377	0.838	0.057	0	0	0.001	0.085	0	0.001	0.006	0.03	0.024	0.019	0	0.041	0.001	0.002	0.329	0	0	0	0	0	0	0.003	0.002	0.007	0	0.002	0.005	0.014	0.003	0	0.096	0.007	0.005	0.006	0.003	0.054	0.002	0.016	0.047	0.051	0.073	0.067	0.111	0.077	0.071	0.152	0.002	0	0.002	0.003	0.023	0	0.007	0.002	0.002	0.012	0.058	0	0	0.043	0	0	0.012	0.055	0.013	0.006	0.179	0.137	0.357	0.044	0.013	0.024	0.088	0.004	0	0	0	0	0	0.007	0.002	0.002	0.037	0.131	0.045	0.031	0	0.034	0.009	0	0	0	0	0.078	0.058	0	0.001	0.029	0.059	0.026	0.071	0.069	0.102	0.009	0.002	0.002	0.004	0.006	0.02	0	0.001	0	0	0	0	0.013	0.001	0	0	0.002	0	0.001	0	0.204	0.359	0.003	0.004	0.038	0.009	0.013	0.004	0.001	0.001	0.008	0.021	0.009	0.011	0	0.005	0.001	0.006	0.002	0.002	0.002	0.04	0.031	0.006	0.012	0	0.004	0.003	0.005	0.088	0.001	0.001	0.01	0.014	0.068	0.003	0.028	0.005	0.001	0	0.031	0.014	0.025	0.013	0.003	0.001	0	0.002	0.007	0	0	0.032	0.001	0	0	0.009	0.021	0.021	0.005	0.001	0.001	0	0	0.019	0.001	0	0	0	0	0	0	0	0	0	0	0	0.136	0.005	0.003	0.037	0.067	0.089	0.238	0.04	0.06	0.029	0.017	0.018	0.018	0.005	0.008	0.002	0.079	0.102	0.002	0.016	0.003	0.002	0.002	0.01	0	0.001	0.016	0.226	0.246	0.003	0.117	0.099	0	0	0.02	0.012	0.03	0.001	0.001	0	0.007	0.003	0.002	0.003	0.006	0	0.009	0.005	0.001	0	0	0	0	0	0	0	0.071	0.01	0.004	0.008	0	0.001	0.01	0.023	0.007	0.056	0.06	0.001	0	0	0	0.002	0.004	0.014	0	0	0.006	0.004	0	0.027	0.011	0.002	0.002	0.092	0.005	0.009	0.002	0	0	0.011	0	0.029
Guerin_crAss_Alpha_03	0	0.017	0	0.002	0	0	0	0	0.012	0	0	4.612	6.393	0	0	0	0	0	0	0	0	0	0	0	0	0.009	0	0.008	0	0.006	0	0	0.001	0	0.001	0	0	0	0	0	0.001	0.001	0	0	0.009	0	0	0	0	0	0.008	0	0.001	0.003	0	0.001	0	0.006	0.007	0	0.009	0	0	0	0	0	0	0	0	0	0	0.007	0	0	0	0	0	0.145	0	0	0	0	0	0	0.001	0	0	0	0	0	0	0	0	0	0	0	0	0	0	0	0	0	0	0	0	0	0	0	0	0	0	0	0	0	0	0	0	0	0	0	0	0	0	0	0	0	0	0	0	0	0	0	0	0	0	0	0	0	0	0	0	0	0	0	0	0	0	0	0	0	0	0	0	0	0.007	0	0	0	0	0	0	0	0	0	0	0	0	0	0	0	0	0	0	0	0	0	0	0	0	0	0	0	0.001	0.001	0	0	0	0	0	0	0	0	0	0	0	0	0	0	0	0	0	0	0	0	0	0	0	0	0	0	0	0	0	0	0	0	0	0	0	0	0	0	0	0	0	0	0	0	0	0	0	0	0	0	0	0	0	0	0	0	0	0	0	0	0	0	0	0	0	0	0	0	0	0	0	0	0	0	0	0	0	0	0	0	0	0	0	0	0	0	0	0	0	0	0	0	0	0	0	0	0	0	0	0	0	0	0	0	0	0	0	0	0	0	0	0	0	0	0	0	0	0	0	0	0	0	0	0	0	0	0	0	0	0	0	0	0	0	0	0	0	0	0	0	0	0	0	0	0	0	0	0	0	0.001	0	0	0	0	0	0	0	0	0	0	0	0	0	0	0	0	0	0	0	0	0	0	0	0	0	0	0	0	0	0	0	0	0	0	0	0	0	0	0	0	0	0	0	0	0	0	0	0	0	0	0	0	0	0	0	0	0	0	0	0	0	0	0	0	0	0	0	0	0	0.002	0	0
uncultured Dorea sp.	0.001	0	0.005	0	0	0	0.001	0	0	0.013	0	0	0.002	0	0	0.008	0	0.008	0	0	0	0.001	0	0	0	0.001	0	0	0.001	0	0	0.001	0.002	0.003	0	0.006	0.002	0	0.001	0.003	0	0.001	0	0.001	0	0	0	0.001	0.001	0.001	0	0	0.001	0	0.001	0	0.004	0.002	0.008	0	0.001	0	0	0.004	0	0.003	0	0.001	0.002	0.001	0	0	0	0	0	0.038	0	0	0.007	0	0	0	0	0	0.001	0	0.001	0.003	0	0	0	0.14	0	0	0	0	0.001	0.002	0	0.001	0	0.013	0	0	0	0	0	0.003	0.002	0.001	0	0	0.001	0.001	0.001	0	0.001	0	0	0	0	0.004	8.707	0.675	0.038	0	0	0	0.001	0	0.001	0	0	0	0	0	0	0	0	0	0	0.002	0.001	0	0	0.003	0.002	0.002	0.001	0.017	0.003	0	0	0	0.022	0.024	0.027	0.059	0.016	0.005	0.022	0.012	0.001	0.001	0.004	0.003	0	0	0	0	0	0	0	0	0.001	0	0	0.001	0	0	0.002	0.001	0	0.001	0	0	0.001	0	0.001	0	0	0	0	0	0	0.002	0.001	0.005	0	0.021	0	0	0.003	0.001	0	0	0	0	0.002	0.002	0	0.001	0	0.001	0.001	0.001	0.002	0.001	0	0	0	0	0	0.001	0	0	0	0	0	0	0.127	0	0.001	0	0	0	0	0	0.003	0.002	0	0.001	0	0.001	0	0.001	0	0	0	0.001	0.014	0.019	0	0.002	0	0.006	0.003	0.004	0.001	0.001	0.001	0.001	0	0	0	0	0.019	0.001	0.001	0.001	0.001	0.002	0.001	0	0	0	0	0	0	0	0.001	0.001	0	0	0.001	0.001	0.001	0	0	0.007	0	0	0	0.016	0	0.001	0	0.001	0	0	0	0.003	0	0	0	0	0	0	0	0	0	0	0	0	0.001	0	0.001	0.005	0.015	0.003	0.003	0.01	0	0	0	0	0.069	0	0.026	0.001	0.005	0.01	0	0.001	0.095	0.089	0.011	0.006	0	0	0	0.001	0.01	0.006	0.002	0.002	0	0	0.001	0.001	0.001	0	0	0	0	0	0.001	0.032	0	0	0	0	0	0	0	0	0	0	0	0	0.003	0	0.001	0	0	0.002	0	0	0.001	0.012	0.007	0.011	0.002	0	0	0	0.013	0	0	0	0	0.098	0.003	0.023	0.001	0.011	0.037	0.028	0.299	0.025	0	0	0	0.001	0	0.001
Parabacteroides sp. AF17-3	0	0.002	0.053	0.011	0	0	0.004	0.019	0	0.007	0.046	0.002	0.001	0.256	0.256	0.003	0	0	0	0	0	0.001	0	0	0.002	0.003	0	0	0.21	0.011	0.001	0.004	0.001	0.003	0.001	0.001	0	0	0	0	0.24	0.341	0	0	0.002	0	0	0	0	0.056	0.001	0.001	0.001	0.001	0.002	0.001	0	0.004	0.003	0	0.001	0	0	0	0	0	0	0	0	0.015	0	0	0	0	0	0	0.007	0	0	0	0	0	0	0	0.001	0	0.001	0.008	0	0	0.004	0.003	0.033	0	0	0.001	0.001	0.001	0	0	0.001	0	0	0	0	0.039	0.05	0	0	0.001	0.001	0.001	0	0	0	0	0	0	0.011	0	0.001	0.005	0.235	0.635	0.568	0.007	0.738	0.123	0.13	0	0	0.001	0.001	0	0	0	0	0	0	0	0	0.003	0.004	0.011	0.002	0.002	0.002	0.011	0.018	0	0	0	0.004	0.001	0.002	0	0	0.001	0.001	0.001	0.002	0.003	0.002	0.002	0.004	0.005	0	0.003	0.001	0	0	0.004	0	0	0.002	0	0	0.001	0.001	0.006	0	0.064	0.066	0.005	1.36	0.145	0.423	0.381	0.019	0.027	0.029	0	0	0	0.006	0	0	0.02	0.005	0.014	0.013	0	0.006	0.007	0	0.001	0	0	0	0	0	0	0.003	0.001	0.001	0.001	0.001	0.001	0	0	0	0	0	0	0	0.008	0.003	0.002	0.001	0.001	0	0	0	0	0.001	0	0	0	0.492	0.188	0.001	0.001	0.004	0.003	0.003	0.001	0.002	0	0.001	0.004	0	0	0	0	0	0	0	0	0.001	0.001	0.001	0.002	0.003	0.001	0.002	0.001	0	0	0	0	0	0.002	0.025	0.007	0.005	0.001	0	0	0.001	0.213	0.308	0	0.002	0.006	0.004	0.002	0.001	0.002	0.002	0	0	0	0	0	0.003	0.002	0.007	0	0	0	0	0	0	0	0	0	0	0	0	0	0.001	0	0	0	0.001	0.005	0.007	0.003	0.006	0.001	0.054	0.002	0.001	0.001	0.001	0.001	0.001	0.001	0.001	0.001	0.002	0.003	0.002	0.002	0	0.001	0.001	0	0	0	0.001	0.33	0.132	0.004	0.002	0	0	0	0	0	0	0	0	0	0	0	0	0.004	0.001	0.004	0.002	0.003	0	0	0.003	0.003	0.003	0	0	0	0.002	0.01	0.008	0.013	0.001	0	0	0.005	0	0	0	0	0.012	0	0	0	0	0.001	0.01	0	0.003	0.383	0.961	0.399	0.413	0.115	0.036	0	0.002	0.004	0.004	0.003	0.001	0.001	0	0.022
Alistipes putredinis CAG:67	0	0	0.302	0.504	0.028	0	0.009	0.006	0	0	0	0.002	0.007	0.001	0.001	0.028	0	0	0.001	0	0	0.001	0	0	0.002	0.001	0	0	0.13	0.225	0.003	0.01	0.008	0.002	0.001	0.003	0.001	0	0	0	0.154	0.238	0	0	0.019	0	0	0.001	0	0.001	0.001	0	0.055	0.069	0	0	0	0.004	0.004	0	0	0	0	0	0	0	0	0	0	0.009	0.001	0	0.001	0	0	0	0.177	0.003	0	0.001	0	0.001	0.016	0	0	0	0.003	0	0.001	0	0	0.145	0.062	0	0	0	0	0	0	0	0	0	0	0	0	0.003	0.001	0.768	0	0	0.011	0	0.008	0.017	0	0	0	0	0.314	0	0.001	0	0.003	0	0	0.002	0	0.002	0	0	0	0	0	0	0	0	0.009	0	0.002	0	0	0.008	0	0	0	0.001	0	0	0.001	0	0	0	0	0.038	0.001	0.09	0.001	0.107	0.077	0.167	0.005	0.001	0.001	0.002	0.001	0.121	0	0.001	0.001	0.014	0.023	0	0	0	0	0	0	0	0	0	0	0.227	0.014	0	0	0.326	0.209	0.218	0	0	0	0	0	0	0	0.136	0.617	0.06	0.003	0.001	0	0	0	0	0.106	0.765	0	0	0	0	0	0	0	0	0	0	0	0	0	0	0	0	0	0	0	0.016	0	0	0	0	0	0	0	0	0	0	0	0	0.129	0.401	0.001	0	0	0	0	0.001	0	0	0	0	0	0	0	0	0	0	0	0	0	0.286	0.017	0.051	0.165	0	0.003	0.049	0	0.003	0	0	0	0.003	0.005	0	0.001	0	0	0	0	0.004	0.002	0	0.003	0	0	0	0	0	0	0	0	0	0	0	0.003	0.03	0.146	0	0	0	0	0	0	0	0	0	0	0	0	0	0	0	0	0	0.212	0.005	0.001	0.005	0.006	0.003	0.602	0.102	0.62	0.086	0.068	0.13	0.002	0.009	0	0	0	0.003	0	0.01	0	0.013	0.016	0.008	0	0	0.006	0.998	0.16	0.007	0.004	0	0	0	0	0	0	0	0	0	0	0	0.001	0.005	0.006	0	0.002	0.001	0	0	0	0	0	0	0	0	0.013	0	0	0	0.007	0	0	0	0	0	0	0	0	0	0	0	0	0	0.001	0	0	0	0.001	0.001	0.001	0.002	0.001	0	0	0.001	0.003	0.001	0	0.017	0	0.001
Coprococcus sp. AF27-8	0.138	0.001	0.002	0.016	0.003	0	0.018	0.003	0.016	0	0	0	0.001	0.003	0.004	0.105	0.002	0.003	0	0.004	0.004	0.002	0	0.002	0.002	0.01	0.001	0	0.005	0.002	0.001	0.002	0.001	0.001	0.001	0.004	0.012	0	0.3	1	0.002	0.002	0	0.003	0.086	0	0	0.009	0.025	0.001	0	0.001	0.002	0	0.009	0.002	0.001	0	0.001	0.001	0.039	0.003	0.001	0.003	0	0.007	0.022	0	0.002	0.004	0.003	0	0	0.001	0	0.047	0.001	0	0.083	0	0	0	0	0.002	0.006	0	0	0.02	0.002	0.007	0.001	0.001	0	0	0.004	0.004	0.014	0.063	0.001	0.012	0.005	0.002	0	0	0	0.017	0	0.008	0.03	0.004	0.001	0	0.002	0.002	0.549	0	0.001	0.001	0.138	0	0	0	0.25	0.021	0.017	0	0	0.002	0.001	0	0.001	0	0	0	0	0	0.003	0.001	0.002	0	0.002	0	0	0.003	0	0.001	0.007	0	0	0	0	0.002	0	0	0.001	0.001	0.002	0.002	0.001	0	0	0	0	0	0.057	0.005	0	0.001	0.001	0.001	0.002	0	0	0	0.005	0.003	0	0.006	0.001	0	0.011	0.011	0.002	0.046	0.031	0	0.006	0.038	0.002	0	0	0.002	0.002	0.001	0	0.159	0.107	0.061	0.002	0.008	0	0	0.003	0.002	0	0	0	0	0.004	0.045	0	0	0	0.001	0.007	0.001	0.001	0.001	0.019	0	0	0.001	0.002	0.004	0	0	0.002	0.009	0.003	0.007	0.005	0.003	0.025	0.016	0	0	0	0	0.012	0	0.047	0.073	0.046	0.058	0.113	0.038	0.006	0.069	0.016	0.004	0.005	0.002	0	0.001	0	0.002	0.004	0.303	0.001	0	0	0	0	0	0	0.002	0.002	0.011	0.024	0.026	0.014	0.007	0.003	0.001	0.001	0.005	0.003	0	0	0.002	0.002	0.007	0	0	0.001	0	0	0.002	0	0.006	0	0	0	0.001	0	0	0	0	0.003	0	0	0	0.001	0.001	0	0	0	0	0	0	0	0	0	0	0.001	0.002	0.003	0.003	0.008	0.008	0	0.001	0	0	0.001	0.001	0.013	0.003	0.069	0.004	0.004	0.006	0	0.035	0.117	0.004	0.002	0.016	0	0	0.011	0.002	0.001	0.002	0.749	0.182	0	0	0.001	0	0.006	0	0	0	0.006	0.616	0.138	0.034	0.028	0	0.001	0.005	0	0	0.018	0	0	0	0	0	0.011	0.01	0	0.004	0	0.002	0	0.003	0.001	0.02	0.065	0.011	0.004	0	0	0.44	3.061	0	0	0	0	0.007	0.063	0.02	0.009	0.038	0.044	0.013	0.002	0.001	0	0	0	0	0	0.001
Lactobacillus delbrueckii	0.001	0.002	0	0	0.901	0.008	0.002	0	0	0	0.002	0	0	0	0	0	0.001	0	0	0	0	0	0	0	0	0	0.001	0	0	0.001	0.001	0	0	0	0	0	0	0	0	0	0.001	0	0	0	0	0	0	0	0	0	0	0	0	0	0.001	0	0.002	0.049	2.046	0.001	0	0	0.001	0.001	0.001	0.001	0.029	0	0	0	0.02	0.016	0.025	0	0.001	0	0	0.003	0	0.001	0.005	0	0	0	0	0.01	0	0	0	0	0	0.001	0	0	0	0	0	0	0	0	0	0.28	0	0	0	0	0	0	0	0	0	0	0	0	0	0.124	0.033	0.001	0.009	0.026	0.001	0	0.052	0	0	0	0	0	0	0	0	0	0	0	0	0	0	0	0	0	0	0	0.011	0	0	0	0	0	0	0.002	0.001	0.009	0	0	0	0.004	0	0.001	0	0	0	0	0	0	0	0	0	0	0	0	0	0	0	0	0	0	0	0	0.002	0	0.011	0.001	0	0	0	0	0	0	0.009	0.001	0	0	0	0.001	0	0	0	0	0	0	0	0	0	0	0	0.001	0	0	0.003	0.001	3.222	0	0	0.004	0.127	0.002	0.011	0.014	0.001	0	0	0	0	0	0	0	0	0	0	0	0	0	0	0.142	0.001	0	0	0.006	0	0	0	0	0	0	0	0	0	0	0	0	0	0	0	0	0.001	0.001	0	0	0	0	0.017	0	0	0	0	0	0	0.011	0	0	0	0	0	0	0	0	0	0	0	0	0.002	0	0	0.001	0	0	0	0	0	0.001	0	0.002	0	0.001	0	0	0	0	0	0	0.002	0	0	0	0	0	0	0	0	0	0	0	0	0	0	0	0	0	0.002	0	0	0	0	0.063	0.217	0	0	0.001	0	0	0	0.001	0	0.004	0.001	0.001	0	0	0.003	0	0.005	0.001	0.001	0	0.163	0.001	0.348	0.005	0	0	0	0.215	0.003	0	0	0	0.004	0	0	0	0.001	0	0	0.002	0	0	0	0	0	0	0.001	0	0	0	0	0	0	0	0	0	0	0	0	0.014	0.073	2.704	0.001	0	0	0	0	0	0	0	0	0.007	0	0	0	0	0	0	0.002	0	0	0
Prevotella jejuni	0	0	0.024	0	0	0	0	0	0	0	0	0	0	0	0	0	0	0	0	0	0	0.001	0	0	0	0	0.001	0	0	0	0.001	0	0.002	0	0	0	0	0	0	0	0	0	0	0.001	0.001	0	0	0	0	0	0.001	0.001	0	0	0	0	0	0	0	0	0	0	0.003	0.046	0	0	0.006	0	0	0	0.001	0	0	0	0	0	0	0.047	0	0	0	0	0	0	0.001	0	0	0.001	0	0	0	0	0.002	0.003	0	0	0	0	0	0	0	0	0.213	0	0	0	0	0	0	0	0	0	0	0	0	0	0	0	0.003	0	0.001	0	0	0	0	0.014	0	0	0	0	0	0	0	0	0	0	0	0	0	0	0.005	0	0	0	0	0.004	0.008	0.001	0.001	0.004	0	0.044	0	0	0	0.001	0	0	0	0.002	0	0	0	0	0	0	0	0.001	0	0	0	0	0	0	0	0	0	0	0	0	0.001	0	0	0	0	0	0	0	0.001	0.001	0.001	0	0	0	0	0	0	0	0	0	0	0	0	0	0	0	0	0	0	0	0.002	0	0	0	0	0	0	0	0	0	0	0	0	0	0.015	0	0	0.019	0	0	0.001	0.001	0	0.04	0.044	0	0.016	0	0	0	0	0	0	0	0	0	0	0	0	0	0	0	0	0	0	0	0	0	0.006	0	0	0	0	0	0	0	0	0	0	0.001	0	0	0	0	0	0	0	0	0	0	0	0	0	0	0	0	0	0	0	0	0	0	0	0	0	0	0	0	0	0	0	0	0	0	0	0	0	0	0	0	0	0	0	0	0	0	0	0	0	0	0	0	0	0	0	0	0	0	0	0	0	0	0	0	0	0	0	0	0	0	0	0.002	0.001	0.002	0	0	0	0.002	0	0	0	10.341	0.133	0.003	0	0	0	0	0	0	0	0	0	0	0	0	0	0.003	0	0	0	0	0	0	0	0	0	0	0	0	0	0	0	0	0	0	0	0	0	0	0.003	0	0	0	0	0	0	0	0	0	0	0	0	0	0.006	0
Lachnospiraceae bacterium NLAE-zl-G231	0	0	0.022	0.048	0.003	0	0.001	0	0.002	0.001	0.044	0	0	0.001	0.002	0.001	0	0.014	0	0.001	0	0.002	0	0	0.025	0	0	0.001	0.338	0	0	0	0.005	0.005	0	0.016	0.008	0	0.004	0.067	0.001	0.002	0.002	0	0	0.001	0.001	0	0.044	0.002	0	0.14	0	0.003	0.001	0	0	0.001	0.001	0.026	0.004	0	0	0.004	0	0.016	0	0	0.012	0.001	0.003	0	0	0.072	0.003	0.003	0.006	0.015	0.016	0	0.002	0	0	0.962	0.448	0	0.011	0	0	0	0	0.024	0	0	0	0	0	0.002	0	0.003	0	0.001	0	0	0	0	0	0.009	0.001	0	0.003	0	0.027	0.029	0.01	0	0	0	0	0	0	0.001	0.005	0	0.001	0.005	0.001	0	0	0	0.001	0	0	0	0	0	0	0.02	0.156	0.001	0	0.002	0	0	0.004	0.001	0	0	0.001	0	0.001	0.001	0	0	0.013	0.001	0.001	0.029	0.006	0.001	0.02	0.002	0.001	0.052	0.048	0.036	0	0	0.002	0.001	0.193	0.001	0	0	0	0	0	0	0	0.001	0	0.005	0.005	0.003	0.001	0.002	0.001	0.001	0	0	0	0	0	0	0	0.002	0.001	0.001	0.001	0.001	0	0	0.002	0.001	0	0	0	0	0.012	0.003	0	0	0.001	0.001	0.001	0.001	0.001	0	0.002	0.002	0.009	0	0.001	0.003	0	0	0	0	0	0	0.012	0	0.002	0	0	0	0.002	0	0.011	0.023	0.02	0.01	0.001	0.001	0.001	0.001	0	0.058	0.001	0.075	0.001	0.002	0	0.002	0	0.001	0	0.004	0.013	0.005	0	0	0.001	0	0	0	0.002	2.732	0.005	0.01	0.003	0.001	0.084	0.012	1.721	0.15	0.01	0	0.072	0.737	0.587	0.001	0	0	0	0	0	0	0	0.001	0	0	0	0.004	0	0	0	0	0.002	0.002	0	0	0	0	0	0	0	0	0	0	0	0	0	0	0.001	0	0	0.001	0.002	0.001	1.049	0.007	0	0	0.001	0	0	0	0	0	0.001	0.075	0	0.062	0.004	0	0.001	0.002	0	0.002	0.001	0.001	0.001	0	0.008	0.004	0	0	0.001	0.046	0.042	0	0	0	0	0.008	0.007	0.011	0.02	0.001	0.002	0.002	0	0	0	0	0	0.003	0	0	0	0	0	0	0	0	0	0.002	0.018	0.009	0.003	0	0	0	0	0	0.001	0	0	0	0.005	0.001	0	0.004	0.002	0	0.001	0.001	0	0	0	0	0	0	0	0.064
Bacteroidales bacterium H8	0	0	0.003	0	0	0	0.001	0.002	0	0	0	0	0	0	0.001	0.005	0	0	0	0	0.001	0.15	0	0	0.001	0.002	0	0	0	0	0.003	0	0.021	0	0	0.004	0.003	0	0	0	0	0.001	0.007	0.004	0.493	0	0	0	0	0	0	0.008	0.002	0.001	0.001	0.002	0	0	0.001	0	0	0	0	0	0	0	0	0	0	0	0.068	0	0	0	0	0	0	0	0	0	0	0	0	0	0	0.034	3.726	0	0	0	0	0	0.003	0	0	0	0	0	0	0	0	0	0.001	0	0	0	0	0	0	0	0	0	0	0	0	0	0	0	0	0	0	0	0	0	0	0	0	0	0	0.001	0.001	0.003	0.003	0.003	0.002	0.001	0	0	0	0	0	0.001	0	0	0.001	1.416	1.265	1.117	0.642	0.054	0.001	0.044	0	0	0	0	0	0	0	0.001	1.639	0.002	0.002	0.001	0.001	0.001	0	0.004	0	0	0	0	0	0	0.002	0	0	0	0	0.001	0	0.001	0	0	0	0	0	0	0	0	0	0	0	0	0	0	0	0	0	0	0	0	0	0	0	0	0	0	0	0	0	0	0.001	0	0.001	0.001	0.001	0	0	0	0	0	0.001	0	0	0.001	0	0	0	0	0	0	0	0	0	0	0	0.001	0.107	0.002	0.002	0.001	0	0	0	0	0	0	0	0	0	0	0	0	0	0	0	0	0	0	0	0	0	0	0.001	0	0	0	0	0	0	0	0	0	0	0	0	0	0	0	0	0	0.001	0	0.001	0	0	0	0	0	0	0	0	0	0	0	0	0.012	0	0	0	0.002	0.003	0.004	0.004	0.004	0.003	0.004	0.003	0.003	0.003	0.007	0.008	0.006	0.002	0.001	0	0.001	0.002	0	0.001	0	0.001	0	0	0	0	0.001	0	0.015	0.002	0	0	0.001	0.001	0.001	0	0	0	0	0	0	0	0	0	0	0	0	0	0	0	0.003	0.003	0	0	0	0	0.001	0	0	0	0.001	0	0	0	0	0	0	0	0	0	0.001	0.001	0	0.001	0	0	0	0	0	0	0	0	0	0	0	0.001	0	0.001	0	0	0	0	0	0	0	0	0	0	0	0	0	0	0.001	0.024	0
Erysipelotrichaceae bacterium AF15-26LB	0.03	0	0.014	9.024	0.465	0	0	0	0.004	0	0	0.001	0.002	0	0	0.001	0	0	0.02	0.156	0	0.005	0	0	0.001	0.002	0.002	0	0.001	0	0	0.005	0	0	0.002	0.001	0.015	0	0.001	0.002	0.002	0.003	0	0	0	0	0	0	0.001	0.001	0	0	0	0	0	0	0.004	0	0	0.009	0	0	0.207	0	0	0	0.04	0	0	0	0	0	0.015	0	0	0	0.002	0	0	0.017	0	0	0	0.001	0.007	0	0	0.007	0.026	0.101	0.001	0.002	0	0	0	0	0	0	0	0	0	0.004	0	0	0	0.003	0	0.003	0	0	0	0	0	0.056	0	0	0	0	0	0	0	0	0	0	0	0	0.008	0	0	0.123	0	0	0	0	0	0	0	0	0.002	0	0	0	0	0.006	0.001	0.001	0	0	0	0	0.002	0	0	0.015	0.01	0	0	0	0.001	0	0.002	0	0	0	0	0	0	0.01	0	0	0.003	0.003	0	0	0.001	0.003	0	0	0	0	0	0.002	0.003	0	0	0	0.001	0.001	0.002	0	0	0.03	0.029	0.019	0.003	0	0	0	0	0	0	0	0	0	0	0	0	0	0.023	0	0	0	0	0	0	0	0.002	0.003	0.011	0.004	0.014	0.008	0.012	0.015	0	0	0.001	0	0	0	0	0	0	0	0	0	0	0	0.002	0.005	0.001	0.004	0	0	0	0	0	0	0	0.001	0	0	0	0	0	0	0	0.002	0.002	0	0	0	0	0	0	0	0	0.008	0	0	0.011	0.014	0.005	0	0	0	0	0	0.004	0.006	0.002	0.002	0	0	0.014	0	0.001	0.002	0	0.001	0	0	0	0	0.013	0.007	0	0	0	0	0	0	0	0	0	0	0	0	0	0	0	0	0	0	0.001	0	0.001	0.005	0.005	0.004	0.007	0.004	0	0	0	0.001	0	0	0.009	0	0	0	0.003	0	0.01	0	0	0.002	0	0	0	0.014	0.006	0	0.003	0	0	0	0	0	0	0	0	0	0.013	0	0	0	0	0	0	0	0	0	0	0	0	0	0.001	0	0.001	0	0	0	0	0	0.001	0	0	0	0.001	0	0	0	0	0	0.008	0	0	0	0	0	0	0.001	0	0	0	0	0.009	0.003	0.004	0	0	0	0	0.021
Clostridium sp. M62/1	0.002	0	0.011	0.018	0	0	0.022	0.003	0.008	0.003	0	0.003	0.005	0	0	0.007	0	0.001	0	0	0.002	0.203	0.001	0.003	0.012	0.003	0.001	0	0.017	0.003	0.001	0.003	0.005	0.003	0.003	0.005	0.002	0	0.009	0.006	0.008	0.017	0	0	0.005	0	0.003	0.004	0.007	0.026	0	0.008	0.002	0.005	0.002	0.002	0.022	0.012	0.036	0.13	0.033	0.001	0	0	0	0.37	0.002	0	0.003	0.01	0	0	0	0.003	0	0.009	0.01	0.001	0.031	0	0.001	0	0	0.018	0.031	0	0.001	0.009	0	0	0.005	0.156	0	0	0.005	0.001	0.004	0.009	0.005	0.007	0.001	0.027	0	0	0	0.003	0	0.031	0.016	0.002	0.017	0	0.033	0.023	0.044	0	0	0	0.091	0	0	0.002	0.014	0.001	0.002	0.002	0.004	0.005	0.025	0.002	0	0	0	0	0	0	0.001	0.001	0.014	0	0.002	0	0.002	0	0.002	0.01	0.005	0.002	0.005	0.01	0.02	0.002	0.003	0.004	0.013	0.019	0.02	0.047	0.021	0.011	0.008	0.002	0.001	0.003	0.014	0.011	0	0.003	0.009	0.013	0.025	0.013	0	0	0.003	0.004	0	0.004	0.006	0.021	0	0.219	0.188	0.415	0.22	0.013	0.094	0.905	0.003	0	0	0	0	0	0.016	0.007	0.012	0.032	0.041	0.057	0.001	0	1.996	1.585	0.002	0.003	0	0	0.243	0.103	0	0	0.004	0.003	0.003	0.009	0.012	0.013	0.007	0.028	0.005	0.02	0.004	0.017	0	0	0.021	0	0	0	0.022	0.001	0.001	0	0	0	0	0.001	0.006	0.011	0.008	0.002	0.222	0.04	0.032	0.009	0.003	0.015	0.01	0.013	0.006	0.012	0	0.007	0	0.023	0.072	0.006	0.002	0.023	0.003	0.003	0.004	0	0.001	0.002	0.021	0.056	0.002	0.003	0.009	0.018	0.039	0.002	0.008	0.002	0.002	0	0.006	0.014	0.018	0.009	0.002	0	0.058	0.014	0.02	0	0	0.014	0	0	0	0.014	0.018	0.027	0.002	0	0.002	0	0	0.041	0.003	0.002	0	0	0	0	0	0	0	0	0	0	0.039	0.002	0.001	0.007	0.014	0.016	0.032	0.011	0.004	0.001	0.047	0.011	0.015	0.002	0.004	0	0.004	0.029	0.005	0.006	0.005	0.002	0.001	0.001	0	0.036	0.009	0.058	0.069	0.015	0.227	0.149	0	0	0.006	0.033	0.055	0.002	0	0.003	0.006	0.023	0.013	0.001	0	0	0.001	0	0	0	0.001	0	0	0	0.001	0	0.068	0.001	0.001	0.008	0	0	0	0.025	0.011	0.069	0.153	0.004	0.001	0	0	0	0.004	0.003	0	0	0.01	0.024	0.019	0.018	0.012	0.009	0.017	0.038	0.013	0.002	0	0	0	0	0	0.001
Alistipes sp. 5CBH24	0	0.034	0.046	0.08	0.003	0	0.009	0.004	0	0	0.003	0.004	0.008	0	0	0.005	0	0	0	0	0	0.016	0	0.001	0.03	0.002	0	0	0.002	0.003	0.012	0.002	0.006	0	0	0.011	0.001	0	0	0	0.014	0.013	0.011	0	0.005	0	0	0	0	0.009	0.004	0.001	0.023	0.014	0.006	0.005	0	0.006	0.009	0	0.007	0	0	0.001	0	0	0	0	0.001	0.003	0	0	0	0	0	0	0.032	0.001	0	0	0	0	0.002	0.001	0.001	0	0.001	0	0	0	0	0.007	0.005	0	0	0	0	0	0	0	0	0	0	0	0	0	0	0.013	0.001	0.008	0.015	0.013	0.01	0.012	0	0	0	0	0.008	0	0	0	0	0	0	0	0	0	0	0	0.001	0.001	0.001	0.002	0.001	0.001	0.001	0	0.001	0	0	0.017	0.002	0	0.002	0.195	0.003	0.001	0.003	0.002	0	0.002	0	0.001	0.004	0.252	0.005	0.163	0.682	1.711	0.001	0	0	0	0	0.011	0	0.018	0.001	0.002	0.012	0.005	0	0	0.001	0	0	0	0	0.002	0.001	0.017	0.003	0	0	0.086	0.028	0.027	0	0	0	0	0	0	0.001	0.024	0.088	0.014	0.001	0	0	0	0	0.001	0.026	0.04	0	0	0.001	0.001	0	0	0.01	0.005	0.009	0.008	0.008	0.003	0	0	0	0	0	0	0	0.001	0	0	0	0	0	0	0	0	0.002	0	0	0	0.018	0.069	0.001	0.001	0.007	0.001	0.001	0.007	0.025	0.012	0.004	0.009	0	0	0	0	0	0	0	0	0	0.461	0.003	0.005	0.01	0.003	0.045	0.019	0	0	0	0	0	0	0.002	0.001	0.001	0.001	0.001	0.001	0.001	0.002	0.001	0	0.001	0.001	0	0.001	0.001	0	0.001	0	0	0	0	0	0.001	0.002	0.009	0.001	0	0	0	0.008	0	0	0	0	0	0	0	0	0	0	0	0	4.545	0.006	0.002	0.01	0.009	0.005	0.898	0.025	0.042	0.019	0.013	0.014	0.012	0.014	0.001	0.001	0.001	0.003	0	0.003	0	0.003	0.003	0.001	0	0	0.002	0.06	0.011	0.006	0.001	0.001	0	0	0	0.001	0	0.001	0.001	0	0	0.002	0.003	0.001	0.001	0.001	0.003	0.003	0	0	0.004	0.006	0.001	0	0.001	0	0.02	0.002	0.005	0.005	0.006	0	0.002	0	0	0	0	0	0	0	0.001	0	0	0.003	0.001	0	0.002	0.006	0.002	0.003	0.007	0.001	0.001	0	0.001	0.001	0.002	0.002	0	0.002	0	0.001
Ruminococcus sp. AM54-14NS	0.066	0	0.016	0	0	0	0.402	0.03	0.031	0.048	0	0	0.039	0	0	0.002	0	0.05	0	0	0.071	0.016	0.042	0.002	0	0.025	0.004	0	0.096	0.213	0	0.016	0.01	0	0	0.002	0	0	0	0.003	0	0	0	0.002	0.001	0	0	0.029	0	0.005	0	0.001	0.003	0.001	0.062	0.081	0.005	0	0	0	0.001	0	0	0	0	0.001	0	0	0.01	0.033	0	0	0	0	0	0.207	0.001	0.002	0.169	0	0	0	0	0.001	0.003	0	0.004	0.09	0	0	0.001	0.002	0	0	0.007	0.002	0	0.002	0	0.167	0.016	0	0	0	0	0.013	0	0.019	0.031	0.003	0.009	0	0.001	0.001	0.003	0	0	0	0	0	0	0	0.013	0.007	0.007	0	0	0	0.008	0.02	0.116	0.006	0	0	0	0	0	0	0	0	0	0	0	0	0	0.015	0.015	0.006	0.005	0.001	0	0.064	0	0	0.027	0.076	0.065	0.009	0.018	0.014	0.062	0	0	0	0.034	0.045	0	0.005	0	0.012	0.007	0	0	0	0	0	0	0.113	0	0.001	0.006	0.009	0.003	0.006	0	0	0.012	0.011	0.027	0	0	0	0	0	0	0.004	0.004	0.011	0.006	0.007	0	0.001	0	0	0	0	0	0	0.002	0	0	0	0	0.002	0	0.013	0.015	0.009	0	0	0	0	0	0	0	0	0	0	0	0	0.057	3.349	1.681	0	0	0	0	0	0.005	0.002	0.001	0.002	0.04	0.003	0.003	0.002	0.011	0	0.01	0.01	0.005	0	0	0.003	0	0.028	0.107	0.182	0	0.018	0.019	0.001	0.005	0	0	0	0.256	0	0	0	0.004	0	0.003	0.001	0	0	0	0	0	0.001	0.114	0	0	0	0	0	0	0	0	0	0	0	0	0.001	0.026	0.037	0	0	0	0	0	0.015	0	0.001	0	0	0	0	0	0	0	0	0	0	0.011	0.002	0.003	0.048	0.054	0.048	0.005	0.038	0	0	0.006	0	0.016	0	0.007	0	0.007	0.013	0.001	0.002	0.006	0	0	0.002	0	0	0.002	0.007	0.053	0.002	0.068	0.017	0	0	0	0	0	0	0	0	0	0.066	0.031	0.002	0	0	0	0.033	0	0	0.003	0.005	0	0	0	0	0.001	0	0	0	0	0	0	0	0	0.073	0.214	0	0	0	0	0	0.124	0	0	0	0	0.038	0.043	0.027	0.057	0.041	0.071	0.201	0.001	0	0	0	0	0	0	0.002
Lactobacillus reuteri	0	0.001	0.001	0.001	0.028	0.217	0.003	0.001	0	0.001	0.001	0	0	0	0	0	0.003	0	0.001	0.002	0	0	0	0	0	0	0.001	0.002	0	0.001	0.002	0.001	0	0.003	0	0	0	0.021	0	0	0.002	0	0	0	0	0	0	0.001	0	0	0	0	0	0	0	0	0.032	0	0.001	0.002	0	0.001	0.001	0.22	0.004	0.003	0.063	0	0.002	0	0.169	0.012	0.576	0.002	0.005	0.009	0	1.854	0.001	0.002	0.002	0.003	0	0	0	0.313	0.005	0	0	0	0.001	0	0	0	0.017	0.005	0	0	0.001	0	0	0.014	0.009	0.011	0.003	0	0.001	0	0	0	0	0.001	0.004	0.008	0.002	0.003	0.001	0.001	0	0.004	0.01	0	0	0.003	0	0.005	0	0.003	0	0	0	0	0	0	0	0	0.004	0.752	0.442	0.1	0.011	0	0.277	0.031	0.001	0	0.001	0	0.001	0.017	0.002	0.003	0.002	0	0	0	0.001	0.005	0	0	0	0	0	0	0	0	0	0.001	0.008	0.003	0	0	0.001	0	0.002	0	0.08	0	0	0	0.127	0	0	0.002	0	0	0	0	0	0	0	0	0	0	0	0	0	0	0	0	0	0.001	0	0	0	0	0.002	0.001	0.049	0.004	0.061	0	0.004	0.001	0.001	0	0	0	0.001	0	0	0	0	0	0	0	0.001	0.001	0	0	0.001	0.22	0.001	0.015	0.005	0.001	0	0.017	0.001	0	0.003	0	0	0.086	0.05	0	0	0	0	0	0	0	0.001	0	0.006	0	0	0	0	0	0	0	0	0	0	0	0	0	0	0	0	0	0	0	0	0	0	0.001	0	0	0.001	0	0	0	0	0	0	0	0	0.001	0.015	3.827	0	0.094	0.002	0	0	0	0	0.002	0.004	0	0.001	0	0.001	0	0	0	0	0	0	0	0	0	0	0	0	0	0	0	0	0.009	0	0	0	0	0	0	0	0	0.001	0.001	0	0	0	0.012	0	0	0.004	0.002	0	0.001	0	0	0.001	0.001	0.008	0.207	0.002	0.001	0.001	0.001	0.004	0.005	0.005	0	0	0.001	0.001	0	0.001	0	0	0.002	0	0	0	0.01	0	0	0	0.001	0	0	0	0.001	0	0	0.002	0	0.002	0	0.002	0.021	0.007	0.001	0	0.001	0	0	0	0	0	0	0.001	0	0.006	0.001	0.013	0	0	0.001	0.001	0	0	0.007
Rikenellaceae bacterium	0	0.027	0.033	0.044	0.002	0.001	0.006	0.004	0	0	0	0.016	0.054	0.004	0.004	0.01	0	0	0	0.005	0.091	0.011	0	0.001	0.046	0.049	0	0	0.208	0.371	0.268	0.039	0.002	0.001	0	0.013	0.001	0	0	0	0.433	0.304	0.012	0.01	0.002	0	0	0	0	0.069	0.001	0.008	0.084	0.234	0.007	0.005	0.005	0.002	0.004	0	0.37	0	0	0.006	0	0.005	0	0	0	0.011	0	0.001	0	0	0	0.001	0.041	0.008	0.001	0	0	0	0.004	0.024	0.004	0	0.001	0	0	0	0	0.001	0.01	0	0	0	0	0.001	0	0	0	0.001	0	0.001	0	0	0	0.048	0	0.001	0.013	0	0.166	0.109	0.001	0	0	0	0.123	0	0	0	0.001	0	0.001	0.001	0	0.001	0.001	0	0.001	0	0	0	0	0	0.002	0	0.16	0.003	0	0.019	0.001	0	0.005	0.085	0.009	0.001	0.004	0.003	0	0.002	0.001	0	0.238	0.035	0.002	0.144	0.071	0.076	0.013	0	0	0	0	0.001	0	0.019	0.002	0.001	0.259	0.214	0	0	0.025	0	0	0	0	0.08	0.001	0.021	0.006	0.001	0.001	0.128	0.023	0.022	0	0	0.001	0	0	0	0	0.002	0.007	0.029	0.026	0.007	0.002	0	0	0	0.001	0.005	0	0	0.003	0.002	0	0.001	0.001	0.001	0.001	0.001	0.001	0.001	0	0	0.002	0	0	0.001	0	0.002	0	0.004	0	0	0	0	0	0	0.001	0	0	0	0.028	0.111	0.014	0.001	0.016	0	0	0.001	0	0	0	0	0	0	0	0	0	0.003	0	0	0	0.108	0.001	0.001	0.001	0.001	0.08	0.009	0	0.001	0	0	0	0.003	0.017	0.001	0.005	0.002	0.001	0.002	0.007	0.053	0.026	0.001	0.005	0.001	0.001	0	0	0	0	0	0.003	0.001	0	0.002	0.002	0.008	0.031	0.002	0.001	0	0	0.044	0.001	0.001	0.004	0.004	0.004	0.005	0.003	0.004	0.004	0.005	0.003	0.003	0.519	0.077	0.007	0.103	0.158	0.051	0.06	0.005	0.105	0.105	0.245	0.087	0.195	0.916	0.012	0.003	0.024	0.18	0	0.286	0	0.001	0.001	0.001	0	0	0.008	0.429	0.067	0.003	0.004	0.002	0	0	0	0.001	0.001	0.001	0	0	0	0.004	0.01	0.016	0.047	0.003	0.012	0.008	0.006	0.001	0	0	0	0	0	0	0.091	0.001	0.003	0.004	0.172	0.009	0	0.001	0.001	0	0.001	0	0	0	0	0	0	0	0	0	0.003	0.154	0.002	0.043	0.149	0.01	0.004	0.001	0	0.001	0.001	0.001	0	0.001	0.009	0.026
Clostridium leptum CAG:27	0	0.04	0.154	0.003	0	0	0.001	0	0.001	0	0	0.152	0.002	0.002	0.001	0.122	0	0	0	0	0	0	0	0	0.001	0.06	0	0	0.097	0	0	0	0.003	0.008	0	0.074	0.002	0	0	0	0.038	0.081	0	0	0	0	0.001	0	0.001	0.026	0	0.003	0.008	0.005	0.082	0.003	0	0	0	0	0.001	0	0	0.032	0	0.01	0	0	0.005	0.001	0.003	0	0	0.002	0	0	0.234	0.002	0.359	0	0	0	0	0.153	0.012	0	0	0.003	0.001	0	0.245	0.136	0.001	0	0	0	0	0.001	0.001	0.001	0	0.002	0	0	0	0.23	0	0.006	0.001	0	0.013	0	0.245	0.157	0.003	0	0	0	0.002	0	0	0	0.002	0	0.001	0	0	0.001	0	0	0	0	0	0	0	0	0.001	0.002	0	0	0.011	0.026	0.008	0.002	0.001	0.012	0	0	0	0	0.001	0	0	0	0.078	0.441	0.005	0.015	0.008	0.003	0.108	0	0	0.005	0.051	0.033	0	0	0.012	0.018	0.015	0	0	0	0.005	0	0	0	0	0	0	0.053	0.2	0.024	0.005	0.006	0.011	0.051	0	0	0.007	0	0	0	0.168	0.017	0.012	0.008	0	0.001	0	0	0	0	0.001	0	0	0	0.009	0.002	0	0.003	0.001	0.001	0.002	0.007	0.195	0.381	0.001	0	0	0	0.001	0.003	0	0	0	0	0	0	0.001	0	0	0	0	0	0	0	0.019	0.011	0	0.001	0.052	0.004	0.003	0.002	0.001	0.015	0.001	0.085	0.299	0.101	0	0.014	0	0.003	0.001	0.001	0	0.021	0	0	0.058	0	0	0.01	0	0.135	0.001	0.001	0	0	0.027	0.029	0.038	0.053	0.002	0	0	0.005	0.613	0.092	0.001	0.002	0	0.001	0.001	0	0	0	0	0	0	0	0.001	0	0	0.005	0	0	0	0.001	0	0	0	0	0	0	0	0	0	0	0	0	0.034	0.005	0	0.017	0.153	0.013	0.024	0	0.001	0	0	0	0	0	0	0	0.001	0.044	0	0.003	0	0	0	0	0	0	0.004	0.007	0.012	0	0.007	0.074	0	0	0.001	0.001	0	0	0.006	0.003	0.001	0	0	0.002	0	0	0.004	0	0	0	0	0	0	0.003	0	0	0.968	0.002	0.021	0.021	0	0	0	0.012	0	0	0.008	0.001	0	0	0	0	0	0	0	0	0	1.117	0.071	0.773	0.038	0.007	0.196	0.002	0.029	0.013	0.001	0	0	0.006	0	0.02
Coprococcus catus	0.024	0	0.003	0.004	0	0	0.077	0.018	0.005	0.003	0	0.004	0.006	0.001	0.001	0.006	0	4.144	0	0.007	0.003	0.009	0	0.006	0.002	0.004	0	0	0.018	0.005	0.003	0.004	0.019	0.01	0.002	0.007	0.003	0	0.04	0.031	0.002	0.002	0	0.005	0.003	0	0	0.023	0.001	0.001	0	0.002	0.036	0.001	0.004	0.005	0.01	0	0.001	0.001	0.003	0	0	0.003	0	0.028	0.001	0.001	0.011	0.009	0	0	0	0.001	0	0.016	0.002	0.001	0.029	0	0	0	0	0.002	0.006	0	0.001	0.078	0	0	0.004	0.043	0	0	0.009	0.005	0.009	0.014	0.001	0.008	0.002	0.009	0	0	0	0.002	0	0.116	0.021	0.019	0.006	0	0.044	0.095	0.015	0	0	0	0.008	0	0.001	0.001	0.013	0.215	0.261	0	0	0.001	0.003	0.002	0.006	0	0	0	0	0	0.005	0.003	0.017	0.017	0	0.001	0	0	0.002	0.015	0.014	0.009	0.004	0.019	0.044	0.008	0	0.001	0.008	0.205	0.103	0.136	0.093	0.025	0.004	0.001	0	0	0.002	0.002	0	0.002	0.001	0.002	0.002	0.001	0	0	0.002	0	0	0.006	0.002	0.002	0.004	0.011	0.008	0.025	0.004	0.001	0.008	0.007	0.006	0	0	0	0	0	0.002	0.006	0.007	0.002	0.002	0.004	0	0.002	0.015	0.004	0	0	0	0	0.013	0.005	0	0	0.004	0.021	0.012	1.065	0.359	0.207	0.002	0	0	0.002	0.002	0.005	0	0	0.001	0.002	0.001	0.004	0.015	0.005	0.01	0	0.001	0	0	0	0.001	0.001	0.002	0.002	0.006	0.015	0.017	0.005	0.001	0	0	0.004	0.004	0.005	0	0.001	0	0.011	0.002	0.005	0.001	0.005	0.005	0.003	0.002	0	0	0.002	0.006	0.009	0.002	0.002	0.007	0.006	0.005	0	0.001	0.003	0	0	0.001	0.004	0.004	0.002	0.002	0.003	0.002	0.001	0.002	0	0	0.002	0	0	0	0.017	0.001	0.001	0	0.011	0	0	0	0.004	0	0.001	0	0	0	0	0	0	0	0	0	0	0.01	0.002	0.004	0.108	0.09	0.235	0.117	0.094	0.001	0	0.001	0.001	0.068	0.001	0.004	0	0.014	0.01	0.001	0.001	0.015	0.006	0.005	0.004	0	0	0.003	0.004	0.016	0.002	0.012	0.009	0.001	0	0.006	0.004	0.009	0.004	0.003	0.003	0	0.003	0.003	0.001	0	0	0	0	0	0	0.003	0	0	0	0	0	0.002	0.001	0.001	0.001	0	0.001	0	0.004	0.001	0.003	0.033	0.004	0.001	0	0	0	0.015	0.002	0	0	0	0.003	0.001	0.001	0.001	0.001	0.003	0.046	0.003	0.001	0	0	0	0.002	0	0.706
Bacteroides nordii	0.001	0.006	0.169	0.008	0	0	0.006	0.009	0.003	0.001	0.016	0.006	0.012	0.011	0.014	0.007	0	0	0	0	0.002	0.008	0	0.005	1.876	0.005	0	0	0.002	0.002	0.014	0.008	0.012	0.008	0.005	0.005	0.004	0	0	0	0.006	0.006	0.011	0.002	0.01	0.002	0.006	0.002	0	0.106	0.011	0.078	0.081	0.262	0.012	0.01	0.005	0.009	0.007	0	0.002	0	0	0.001	0	0	0	0	0.001	0.002	0.002	0	0	0	0	0	0.007	0.001	0.006	0	0	0	0.012	0.006	0.001	0	0.012	0.001	0	0	0.001	0.005	0.007	0	0.001	0.001	0.002	0.001	0.002	0	0.002	0.004	0	0	0	0.232	0.018	0.001	0.002	0.007	0.003	0.006	0.001	0.007	0	0	0	0	0.002	0	0	0.005	0	0	0	0	0.001	0.002	0.003	0.01	0.002	0.003	0.003	0.002	0.002	0.002	0.004	0	0.001	0	0	0	0.006	0.006	0.02	0.002	0.001	0.004	0.006	0	0	0.001	0.008	0.005	0.005	0.004	0.006	0.005	0.004	0.004	0.007	0.008	0.008	0.008	0.01	0.01	0.015	0.006	0.008	0.007	0.7	0.002	0	0.004	0.005	0.005	0.001	0.006	0.007	0.006	0	0.002	0.001	0.002	0.005	0.001	0.005	0.003	0.003	0.005	0.002	0	0	0	0.002	0.009	0.008	0.009	0.008	0.011	0.01	0	0.006	0.011	0.028	0.012	0	0	0	0.001	0	0	0.007	0.008	0.006	0.007	0.007	0.005	0.003	0.009	0.007	0.009	0.01	0.004	0	0.003	0.014	0.019	0.007	0.006	0.001	0	0	0	0	0.002	0.002	0	0.004	0.005	0.009	0.008	0.003	0.003	0.004	0.002	0.002	0.004	0.004	0.002	0.001	0	0.002	0	0	0	0	0	0	0.008	0.021	0.031	0.055	0.017	0.011	0.011	0	0	0	0	0	0	0.002	0.008	0.003	0.012	0.007	0.009	0.005	0.006	0.007	0	0.009	0.01	0.007	0.004	0.005	0.015	0.011	0	0	0	0	0	0.007	0.024	0.038	0.007	0.003	0	0	0.003	0.038	0.036	0.008	0.006	0.004	0.007	0.007	0.006	0.006	0.007	0.006	0.005	0.013	0.016	0.011	0.005	0.006	0.004	0.003	0.005	0.005	0.009	0.003	0.004	0.005	0.002	0.009	0.005	0.006	0.006	0.006	0.104	0.002	0.005	0.005	0.003	0	0	0.008	0.003	0.002	0.002	0	0	0	0	0	0	0	0.001	0.009	0.003	0.008	1.326	2.12	0.097	0.186	0.323	0.08	0.403	0.003	0	0.054	0.042	0.077	0.012	0.001	0	0.003	0.008	0.004	0.005	0.003	0.001	0.003	0.016	0	0	0.001	0.003	0.002	0	0	0	0	0.002	0.012	0	0.008	0.004	0.006	0.003	0.003	0.003	0.002	0	0.026	0.042	0.018	0.021	0.002	0.021	0	0.001
Clostridium hathewayi CAG:224	0.003	0	0.005	0.003	0	0	0.01	0.001	0.001	0.001	0	0	0	0	0	0.001	0	0	0	0	0	0.001	0	0	0.007	0.001	0	0	0.004	0	0	0	0	0.003	0	0	0	0	0	0.001	0	0	0	0	0	0	0	0	0.003	0.002	0	0.003	0	0.001	0.001	0	0	0	0	0.001	0.001	0	0	0.001	0	0.098	0	0	0	0	0	0	0	0	0	0.001	0.002	0.005	0.001	0	0.001	0	0.001	0.001	0.004	0	0	0	0	0	0.003	0.004	0	0	0	0	0	0.001	0.001	0.004	0	0.077	0	0	0	0	0	0.001	0.005	0	0.001	0	0.01	0.033	1.613	0	0.002	0.001	0	0	0	0	0.004	0.002	0.001	0.001	0.002	0.004	0.026	0	0.001	0	0	0	0	0	0	0.001	0.017	0.001	0	0.008	0	0	0.001	0	0	0	0.001	0.001	0.008	0	0	0	0.001	0.001	0.002	0.004	0.004	0.001	0.004	0.002	0.001	0.002	0.047	0.008	0	0	0.008	0.002	0.013	0.001	0	0	0	0	0	0	0	0.001	0	0.012	0.004	0.001	0	0.001	0.008	0.002	0	0	0	0	0	0	0.005	0	0.002	0.001	0.002	0.002	0	0	0.008	0.002	0	0	0.001	0	0.003	0.001	0	0	0	0.001	0	0.001	0.001	0	0.001	0	0.002	0.001	0.001	0.002	0	0	0.001	0.001	0	0	0.007	0.001	0.004	0	0	0	0.001	0	0.004	0.003	0.001	0.001	0.001	0.002	0.002	0.001	0	0	0	0	0.027	0.058	0	0.567	0	0.001	0.001	0.001	0.057	0.006	0.001	0.001	0.001	0	0	0	0.018	0.039	0	0.001	0.003	0.008	0.01	0	0.007	0.004	0	0	0.002	0.003	0.001	0.001	0	0	0	0	0.001	0	0	0.001	0	0	0	0.002	0	0	0	0	0.002	0.001	0	0	0	0	0	0	0	0	0	0	0	0	0	0.001	0	0	0	0.002	0.001	0.003	0.008	0	0.003	0	0.001	0	0	0	0	0	0.002	0.003	0	0.005	0.003	0	0	0	0	0.06	0.001	0.001	0.002	0	0.005	0.003	0.015	0	0.113	0.038	0.015	0.002	0	0.003	6.184	0.001	0.002	0.002	0.001	0.001	0	0	0	0	0	0	0.043	0	0	0	0	0	0	0	0	0	0	0.511	0.01	0.001	0.043	0.002	0	0	0	0	0.001	0.002	0	0	0.001	0.001	0	0.001	0.001	0.001	0.001	0.002	0	0	0	0	0	0	0	0.002
Campylobacter gracilis	0.001	0	0	0.02	0.001	0.005	0	0	0	0.058	0	0	0	0	0	0	0	0	0	0	0	0	0	0	0	0	0.003	0	0.001	0.011	0	0	0	0	0	0	0	0.01	0	0	0	0	0	0	0	0	0	0	0	0	0	0	0	0	0	0	0.004	0	0	0	0	0	0	0.444	0	0	0.025	0.627	0	0.001	0	0	0	0.079	0.013	0.001	0	0.001	0	0	0.001	0	0.001	0	0	0	0	0	0	0	0.003	0	0	0.002	0	0	0	0	0	0	0	1.209	0.242	0.044	0.017	0	0	0	0	0	0	0	0.017	0.037	0.003	0.007	0	0	0.005	0	0	0.001	0.003	0	0.002	0	0	0	0	0	0	0	0	0	0	0	0	0	0	0	0.244	0	0.003	0	0	0	0	0	0	0.001	0.049	0.305	0	0	0	0	0	0.005	0	0	0	0	0	0	0	0	0	0	0	0	0	0	0	0.162	0	0	0.002	0	0	0	0.002	0.001	0	0	0	0.001	0.002	0	0	0	0	0	0	0	0.003	0	0	0.001	0	0.001	0.001	0.002	0	0	0	0	0	0	0	0	0.001	0.041	0	0	0	0	0	0	0.049	0	0	0	0	0.012	0.007	0	0.007	0	0	0	0.009	0.027	0.005	0.007	0.073	0.066	1.534	0.007	0	0	0	0	0	0	0	0	0	0	0	0.001	0	0	0	0	0	0	0	0.013	0.025	0	0	0	0	0	0	0	0	0	0	0	0	0.001	0.003	0	0	0	0	0	0	0	0	0.687	0	0	0	0.001	0.008	0	0	0	0	0	0	0	0	0.001	0	0	0.001	0.001	0	0	0	0	0.001	0	0.001	0	0.387	0.133	0	0	0.001	0.005	0	0	0	0.052	0.041	0.029	0	0	0	0.003	0.377	0.005	0.004	0.001	0	0	0.017	0.296	0	0	0	0	0	0	0	0	0	0	0	0	0.033	0.035	0	0	0	0	0	1.664	0.682	0.008	0	0	0	0	0	0	0	0	0	0	0	0	0	0	0.001	0.002	0	0	0	0	0	0	0	0	0	0.049	0	0	0	0	0	0	0.001	0	0	0	0	0	0	0	0	0	0	0	0.001	0.001	0	0	0	0	0	0
Lactobacillus paragasseri	0	0	0	0	0.006	0.003	0.002	0	0.004	0.029	0.003	0	0	0.003	0.003	0	0	0	0	0	0.007	0	0.003	0	0	0.005	0	0	0	0	0.008	0.017	0	0	0	0	0	0.011	0	0.001	0.008	0.001	0	0	0	0.02	0.005	0	0.001	0	0	0	0	0	0	0	3.058	0.003	0.015	2.009	0	0	0.003	0.018	0	0.004	0.04	0	0	0	0.062	0.001	0.123	0.002	0	0.001	0	0.004	0.003	0	0	0	0	0	0	0.24	0.005	0	0	0	0	0	0	0	0	0	0	0	0	0	0	0.001	0	0	0	0	0	0	0	0	0	0	0	0.067	0.001	0	0	0	0	0.004	0.001	0	0	0.001	0.001	0.337	0	0.002	0	0	0.018	0	0.166	0	0	0	0	0	0	0	0	0	0.321	1.087	0.001	0	0	0	0	0.462	0.035	0.432	0	0	0	0	0	0	0	0	0	0	0	0	0	0	0	0	0	0.075	0	0	0	0.004	0.126	0	0	0	0	0	0.014	0	0	0	0	0	0	0	0	0	0	0	0	0	0	0	0	0	0	0	0	0	0.002	0.053	0	0	0	0	0.844	0.195	0.023	0.001	0	0	0	0	0.001	0	0	0	0	0	0	0	0	0	0	0	0	0.001	0	0.003	0	0.001	0	0	0	0	0	0	0	0	0	0	0	0	0	0	0	0	0	0	0	0	0	0	0	0.001	0	0	0	0	0	0	0	0	0	0	0	0.011	0.002	0	0	0	0	0	0	0	0	0	0.001	0	0	0	0	0	0	0	0	0.003	0	0	0	0.001	0	0	0	0	0	0	0	0	0	0	0	0	0	0	0	0	0	0	0	0	0	0	0	0	0	0	0	0	0	0	0	0	0	0	0	0	0	0	0	0	0	0	0	0	0	0	0	0	0	0	0	0	0	0	0	0	0	0	0	0	0	0	0	0	0	0	0	0	0	0	0	0	0	0	0	0	0	0	0	0	0	0.002	0	0	0.001	0	0	0	0	0.001	0	0	0	0.001	0	0	0	0	0	0	0.015	0.002	0.047	0.001	0	0	0	0	0	0	0	0
Coprococcus sp. AM27-12LB	0.158	0.006	0.002	0.002	0.008	0	0.043	0.005	0.031	0.003	0	0	0.003	0.003	0.004	0.048	0.001	0.19	0	0.001	0.005	0.005	0	0.004	0.006	0.031	0.001	0	0.087	0.033	0	0.002	0.001	0.013	0.011	0.001	0.006	0	0.163	0.537	0	0.002	0	0.008	0.061	0	0	0.075	0.041	0.002	0.002	0.003	0.003	0.003	0.008	0.008	0.008	0.002	0.003	0	0.009	0	0.001	0	0	0.005	0.002	0	0.002	0.002	0.001	0	0	0.004	0	0.061	0.002	0.001	0.074	0	0.001	0	0.001	0.025	0.017	0	0	0.066	0.002	0.009	0.004	0.004	0	0	0.04	0.019	0.08	0.359	0.006	0.176	0.023	0.022	0	0	0	0.021	0	0.028	0.046	0.016	0.003	0	0.011	0.007	0.462	0	0.001	0	0.005	0	0	0.001	0.201	0.049	0.016	0	0	0.001	0.002	0	0.004	0	0.002	0	0	0	0.002	0.001	0.002	0	0.009	0	0.003	0	0.001	0.002	0.004	0.001	0.006	0	0	0	0	0.005	0.002	0.002	0.006	0.004	0.003	0.002	0.003	0.015	0	0.002	0.058	0.01	0	0.001	0.001	0.003	0.005	0	0	0.007	0.009	0	0	0.011	0.003	0	0.096	0.077	0.047	0.096	0.049	0.007	0.024	0.066	0.008	0	0	0.004	0.004	0.002	0.004	0.203	0.131	0.064	0.004	0.008	0	0	0	0	0	0	0	0	0.004	0.003	0	0.002	0	0.002	0.019	0.003	0.004	0.002	0.01	0.002	0.001	0.004	0.006	0.008	0	0	0	0.003	0.001	0.005	0.01	0	0.005	0.009	0	0	0	0	0.004	0.002	0.022	0.027	0.071	0.168	0.254	0.058	0.015	0.053	0.015	0.004	0.007	0.01	0	0.001	0	0.007	0.01	0.185	0	0.001	0.002	0.001	0.002	0	0	0	0.004	0.169	0.007	0.024	0.025	0.068	0.015	0.003	0	0.005	0	0	0	0.005	0.009	0.087	0.001	0	0.004	0	0.001	0	0	0.015	0	0	0	0.033	0	0	0	0	0.001	0	0	0.006	0.001	0.004	0	0	0	0	0	0	0	0	0	0	0.005	0.002	0.001	0.002	0.007	0.009	0.003	0.007	0.001	0.001	0.006	0.004	0.013	0	0.022	0	0.013	0.005	0	0.015	0.126	0.044	0.026	0.022	0	0.006	0.018	0.003	0.003	0.009	0.425	0.097	0	0	0.026	0.008	0.003	0	0	0	0.001	0.341	0.077	0.013	0.016	0	0	0	0	0	0.024	0	0	0	0.001	0	0.01	0.001	0	0.004	0	0.018	0.002	0.007	0.003	0.001	0.194	0.013	0.025	0	0	0.235	1.605	0	0	0	0	0.005	0.044	0.014	0.009	0.024	0.027	0.016	0.001	0.001	0	0	0	0	0	0.052
Streptococcus vestibularis	0	0	0.069	0	0.263	0.001	0	0	0	0.003	0.001	0	0.001	0	0	0	0	0.002	0	0	0.017	0	0	0	0	0	0	0	0	0.005	0	0.001	0	0	0	0.001	0	0.004	0	0	0	0	0	0	0	0	0	0.001	0.002	0	0	0.001	0	0	0	0	0.007	0	0	0	0.001	0	0.001	0.001	0	0.009	0.022	0	0	0.011	0.001	0	0.019	0	0.001	0	0	0.001	0.002	0.015	0.027	0	0	0.002	0.003	0.001	0	0	0	0	0.011	0.001	0	0.003	0.007	0	0.006	0.039	0.001	0.002	0	0.016	0	0	0	0	0	0	0.001	0	0	0.002	0.015	0.002	0.002	0.023	0.013	0	0	0.1	0.019	0	0.001	0	0.001	0.006	0	0	0.005	0	0	0	0.001	0.001	0	0	0	0.022	0	0	0.058	0	0.036	0.004	0.019	0	0	0	0.001	1.187	0.002	0.002	0	0	0.008	0.002	0	0.009	0.006	0	0	0.001	0	0.002	0	0	0.062	0	0	0.15	0	0	0	0.017	0	0.002	0.028	0	0	0	1.136	0	0	0.001	0	0.002	0.001	0	0	0	0	0	0	0	0.005	0.001	0.001	0.008	0	0	0	0.006	0.006	0.001	0	0.003	0	0	0.198	0.007	0.083	0.005	0	0.001	0.004	0.01	0.018	0.001	0.001	0	0	0	0	0	0.008	0	0.001	0	0	0	0.137	0.059	0.136	0.05	0.004	3.788	0.003	0	0	0	0	0.001	0	0	0	0.001	0	0	0	0.006	0.008	0.002	0	0	0	0	0	0	0.001	0.001	0.001	0	0.007	0.001	0	0.001	0.004	0.001	0.005	0.204	0.001	0.006	0.001	0	0	0.021	0.003	0	0	0.002	0.004	0.233	0	0	0.001	0	0	0	0	0.001	0.021	0.014	0	0.002	0	0.001	0	0	0	0.002	0	0	0	0.001	0	0	0	0	0	0.001	0	0	0	0	0	0	0	0.013	0.002	0.001	0.002	0	0	0.012	0	0	0	0	0.001	0	0.001	0.009	0.001	0	0.001	0.003	0.003	0.002	0	0.006	0.034	0	0	0	0.042	0.001	0.397	0.201	0.001	0	0.032	0.016	0.004	0	0	0.002	0.001	0	0	0	0	0	0.001	0.005	0	0	0	0	0.001	0.001	0.002	0.001	0	0.049	0	0.043	0.001	0	0.023	0.018	0	0	0	0.064	0.099	0.009	0.02	0	0	0	0	0	0	0	0.098	0.005	0.13	0.001	0.001	0	0	0	0.001	0.006	0.001	0.001
Enterobacter sp. AM17-18	0	0	0	0	0	0	0	0	0	0	0	0	0	0	0	0	0	0	0	0	0	0	0.001	0	0	0	0	0	0	0	0	0	0	0	0	0	0	0	0	0	0	0	0	0	0	0	0	0	0	0	0	0	0	0	0	0	0	0	0	0	0	0	0	0	0	0.001	0	0	0	0	0	0	0	0	0	0	0	0	0	0	0	0	0	0	0	0	0	0	0	0	0	0	0	0	0	0	0	0	0	0	0	0	0	0	0	0	0	0	0	0	0	0	0	0	0	0	0	0	0	0	0	0	0	0	0	0	0	0	0	0	0	0	0	0	0	0	0	0	0	0	0	0	0	0	0	0	0	0	0	0	0	0	0	0	0	0	0.009	0	0	0	0	0	0	0	0	0	0	0	0	0	0	0	0	0	0	0	0	0	0	0	0	0	0	0	0	0	0	0	0	0	0	0	0	0	0	0	0	0	0	0	0	0	0	0	0	0	0	0	0	0	0	0	0.005	0	0	0	0	0	0	0	0	0	0	0	0	0	0	0	0	0	0	0	0	0	0	0	0	0	0	0	0	0	0	0	0	0	0	0	0	0	0	0	0	0	0	0	0	0	0	0	0	0	0	0	0	0	0	0	0	0	0	0	0	0	0	0	0	0	0	0	0	0	0.01	0.003	0	0	0	0	0	0	0	0	0.008	0	0.004	0.002	0	0	0	0	0	0	0	0	0	0	0	0	0	0	0	0	0	0	0	0	0	0	0.004	0	0.004	0.004	0.004	0.006	0.009	9.803	0	0	0	0	0	0	0	0	0	0	0	0	0	0	0	0	0	0	0	0	0	0	0	0	0	0	0	0	0	0	0	0	0	0	0	0.003	0	0	0	0	0	0	0	0	0	0	0	0	0	0	0	0	0	0	0	0	0	0	0.007	0	0	0	0	0.012	0	0	0	0	0	0	0	0	0	0	0	0	0	0	0	0
Shigella sp.	0	0	0	0	0	0	0	0	0	0.002	0	0.002	0	0	0	0	0	0	0	0	0	0	0.032	0	0	0.005	0	0	0.008	0	0.064	0.006	0	0	0	0	0	1.801	0.1	0.222	0	0.003	0	0.028	0	0	0	0	0	0	0	0	0.007	0.003	0	0	0	0	0.001	0	0	0	0	0	0	0.002	0	0.023	0	0	0	0	0	0	0	0.001	0.009	0	0.001	0	0	0.173	0.011	0	0	0	0	0.003	0.21	0.192	0.002	0.002	0.002	0	0	0	0	0	0	0	0	0.013	0	0	0	0	0	0	0	0	0	0.017	0	0	0	0	0	0	0	0	0	0.012	0	0	0	0	0	0	0	0.008	0	0	0	0	0	0	0.148	0	0.139	0.214	0	0.002	0	0	0.001	0	0	0	0	0	0	0.04	0	0.02	0	0	0	0	0	0	0	0	0	0	0	0	0	0	0	0	0	0	1.503	0.004	0.035	0	0	0	0	0	0	0	0	0.031	0.061	0.181	0.024	0	0	0	0	0.441	0.451	0.485	0	0	0	0.011	0.1	0.012	0	0.053	0	0	0	0	0	0	0	0.032	0	0	0	0	0	0	0	0	0	0	0	0	0	0	0.384	0	0.072	0	0.015	0.015	0	0	0	0	0	0	0	0	0	0.006	0	0.026	0	0	0	0	0	0	0	0	0.056	0	0	0	0	0	0.159	0	0	0	0	0	0	0	0	0	0.006	0	0	0	0	0	0	0	0	0	0	0	0	0	0	0	0	0	0	0	0	0	0	0	0.938	0	0	0	0	0.008	0	0	0	0	0	0	0	0	0	0	0	0	0	0	0	0	0	0	0	0	0.023	0	0	0.006	0	0	0	0	0	0.01	0	0	0	0	0	0.036	0.005	0	0	0	0	0	0	0	0.037	0	0	0	0	0.064	0	0	0.283	0.069	0.063	0	0.001	0	0	0.014	0.013	0	0	0.095	0	0	0	0	0	0	0	0	0	0	0	0	0	0	0	0	0	0.201	0	0.001	0	0	0	0	0	0	0.103	0	0	0.074	0	0	0	0	0	0	0	0	0	0	0	0	0	0	0	0
Subdoligranulum sp.	0	0	0.002	0.001	0	0	0.003	0	0	0	0	0.001	0.011	0	0	0	0	0	0	0	0	0	0	0	0.001	0.002	0	0	0.002	0.004	0	0	0.001	0	0	0.008	0	0	0	0	0.008	0.013	0	0	0	0	0	0	0.005	0.002	0	0	0.001	0.002	0	0	0.045	0	0	0.001	0	0.001	0	0	0	0.005	0	0	0	0.005	0	0	0	0	0	0	0	0	0.001	0	0	0	0	0	0	0	0	0.002	0.003	0.001	0.003	1.179	0.002	0	0	0	0	0	0	0	0	0.002	0	0	0	0	0	0.024	0	0	0.001	0	0.001	0.001	0.001	0	0	0	0.008	0	0	0	0.002	0	0	0.001	0	0	0	0.007	0.001	0	0	0	0	0	0	0	0	0	0	0	0	0.001	0	0.101	0	0.001	0.001	0.009	1.203	0.001	0.002	0	0.007	0.09	0.604	0.437	0.238	1.151	0.241	0	0	0	0	0.005	0	0	0	0	0	0.668	0	0	0	0	0	0.004	0.006	0.003	0	0.002	0.002	0	0	0	0	0	0	0	0	0	0	0	0	0	0	0	0	0	0	0	0.001	0	0	0	0	0	0.011	0.006	0	0	0.001	0.038	0.004	0.428	0.202	0.332	0	0	0	0	0	0	0	0	0	0	0	0	0.001	0	0	0	0.001	0	0	0.001	0.012	0.038	0.001	0	0.022	0	0	0	0	0	0	0	0.005	0.002	0	0.001	0	0.002	0	0	0	0.013	0	0	0	0	0	0.002	0	0.002	0	0	0	0	0.002	0	0	0	0	0	0	0	0	0	0.002	0.004	0.001	0	0.002	0	0	0	0	0	0	0.009	0.061	0.033	0	0	0	0	0	0.022	0	0	0	0	0	0	0	0	0	0	0	0	0.019	0.006	0.001	0.015	0.009	0.019	0.577	0.115	0.016	0.01	0.005	0.008	0.003	0.001	0	0.001	0.732	0.28	0	0.004	0	0	0	0	0	0	0.001	0.08	0.343	0	0.003	0.025	0	0	0.021	0.017	0.003	0	0	0	0	0	0	0	0	0	0	0	0	0.001	0	0	0	0	0	0	0.001	0	0	0	0.001	0	0	0.001	0	0.001	0	0	0	0	0	0	0	0	0	0	0	0.001	0	0	0	0	0	0	0	0	0	0	0	0.003	0	0
Desulfovibrio fairfieldensis	0	0	0	0	0	0	0	0	4.225	0	0	0	0	0	0	0	0	0	0	0	0	0	0.003	0	0	0	0	0	0	0	0.001	0	0	0	0	0.002	0	0	0	0	0	0	0.001	0	0	0	0	0	0	0	0	0.001	0.001	0.002	0	0	0	0	0	0.002	0	0	0	0	0	0.006	0	0	0	0.001	0	0	0	0	0	0	0	0	0	0	0	0	0	0	0	0	0	0.007	0.009	0.006	0.009	0.224	3.522	0	0	0	0	0	0	0	0	0	0	0	0	0	0	0	0	0	0.001	0	0.002	0.001	0	0	0	0	0	0	0.002	0	0	0	0	0	0	0	0	0	0	0	0	0	0	0	0	0	0	0	0	0	0	0	0	0	0	0	0.001	0	0	0	0	0.001	0	0	0	0	0	0	0	0	0	0	0	0	0	0	0	0	0	0	0	0	0	0	0	0	0	0	0	0.001	0.001	0	0	0	0	0	0	0	0	0	0	0	0	0	0	0	0	0	0	0	0	0	0	0	0	0	0.002	0.001	0	0	0	0	0	0	0	0	0.001	0	0	0	0	0	0	0.001	0	0	0	0	0	0	0	0	0	0	0	0	0.001	0.001	0	0	0	0	0	0	0	0	0	0	0.008	0	0	0	0	0	0	0	0	0	0	0	0	0	0	0	0	0	0	0	0	0	1.62	0.018	0.012	0.001	0	0	0.001	0	0	0	0	0	0	0	0	0	0	0	0	0	0	0	0	0	0	0	0	0	0	0	0	0	0	0	0	0	0	0	0	0	0	0	0	0	0	0	0	0	0	0	0	0	0	0	0	0	0	0	0.001	0.001	0	0	0	0.002	0.002	0	0	0	0.002	0	0	0	0	0	0	0	0	0	0	0	0	0	0	0	0	0	0	0	0	0	0	0	0	0	0	0	0	0	0	0	0	0	0	0	0	0	0	0	0	0	0	0	0	0	0	0	0	0	0	0	0	0	0	0	0	0	0	0	0	0	0	0	0	0
Eubacterium rectale CAG:36	0.004	0	0.007	0.001	0	0	0.003	0.001	0.001	0	0	0	0.001	0	0	0.005	0	0.001	0	0	0.075	0.051	0	0.005	0.001	0	0.002	0	0.001	0	0.059	0.074	0.001	0	0.001	0.015	0.016	0	0	0.002	0.364	0.142	0	0.001	0	0	0	0.095	0	0	0	0.005	0	0.001	0	0	0.118	0.001	0	0	0.018	0	0	0	0	0.001	0	0	0	0.667	0	0	0	0	0	0.003	0	0.001	0.004	0	0	0	0.001	0	0.001	0	0	0.124	0.001	0.001	0.002	0.52	0.002	0	0.125	0.368	0.044	0.201	0.002	0.33	0.295	0	0	0	0	0.127	0	0.108	0.01	0	0.001	0	0.001	0.001	0	0	0	0	0.002	0	0	0	0.005	0.29	0.582	0	0	0.001	0	0	0	0	0	0	0	0	0	0	0	0	0	0	0	0	0.001	0.084	0.008	0.043	0.04	0.011	0	0.003	0	0	0.123	0.19	0.17	0.038	0.377	0.049	0.192	0	0	0	0	0	0	0	0	0	0.001	0	0.001	0	0	0.001	0	0.006	0.001	0	0	0.001	0.002	0	0	0	0	0.001	0.014	0	0	0	0	0	0	0.113	0.01	0.013	0	0.002	0	0	0.002	0	0	0	0	0	0	0	0	0	0.037	0.028	0.011	0.004	0.071	0.067	0.015	0	0.002	0.001	0.001	0.004	0	0	0.004	0	0	0	0.005	0	0	0	0	0	0	0	0.024	0.01	0.014	0.136	0.001	0.001	0.001	0	0	0	0	0.061	0.002	0.002	0	0	0	0	0.03	0.002	0	0.01	0.024	0.011	0.002	0	0	0	0.001	0.001	0	0	0.001	0.001	0.01	0.003	0	0	0	0	0	0.035	0.081	0	0	0.001	0	0.001	0.001	0	0	0	0.001	0	0	0	0.025	0.089	0	0	0	0	0	0.034	0	0	0	0	0	0	0	0	0	0	0	0	0.001	0.002	0.011	0.053	0.056	0.055	0.002	0.09	0	0	0.001	0	0.178	0.005	0.137	0.003	0.007	0.048	0	0.001	0.005	0.002	0.002	0.001	0	0.001	0	0.059	0.158	0.019	0.001	0.001	0	0	0	0	0	0	0	0.003	0	0.124	0.105	0	0	0	0	0	0	0.001	0	0	0	0.003	0	0	0	0	0	0	0	0	0	0.003	0	0	0.468	0.001	0.003	0	0	0	0.004	0	0	0	0	0.011	0.007	0.007	0.029	0.015	0.029	0.681	0.024	0.005	0	0	0	0	0	0
Clostridia bacterium	0.013	0	0.004	0.018	0.001	0.008	0.002	0.001	0.004	0.001	0	0	0	0	0	0.002	0	0	0	0.001	0	0.001	0	0	0.068	0.002	0	0	0.181	0.001	0	0.001	0.038	0.001	0.001	0.002	0.001	0	0.001	0.004	0.002	0.004	0	0	0	0	0.001	0	0.001	0.017	0	0.001	0.004	0.003	0	0	0.001	0.072	0.453	0.008	0.003	0	0	0.001	0	0.457	0.001	0	0.008	0.002	0	0	0.001	0.005	0	0.001	0.002	0	0.002	0	0.001	0	0	0.113	0.034	0	0	0	0	0	0.026	0.005	0	0	0	0	0	0.001	0	0.002	0	0.096	0	0.001	0	0.012	0	0.008	0.002	0	0.04	0.001	0.04	0.046	0.009	0	0	0.001	0.106	0	0	0.002	0.002	0	0	0.004	0.005	0	0.58	0.001	0	0	0	0.001	0	0	0	0.002	0.07	0.004	0	0.019	0.002	0.001	0.014	0.004	0.001	0	0.001	0.001	0.001	0	0	0.003	0.05	0.003	0.001	0.005	0.002	0.001	0.009	0.001	0	0	0.001	0.002	0	0.001	0.001	0.027	0.696	0.001	0	0	0.002	0	0	0	0	0.001	0	0.034	0.023	0.657	0.248	0.198	0.305	0.639	0	0	0	0	0	0	0.057	0	0.001	0.084	0.001	0.003	0	0	0.004	0.001	0	0	0	0	0.021	0.017	0	0	0.001	0.001	0.001	0	0.002	0.003	0.001	0	0	0.001	0.001	0.003	0	0	0	0	0	0	0.128	0.006	0.003	0	0	0	0	0.002	0.001	0.002	0	0	0.004	0.003	0.003	0.001	0	0	0	0.001	0.003	0.005	0	0.007	0.001	0.006	0.002	0.005	0.005	0.064	0.001	0.001	0.001	0	0	0	0.002	0.012	0	0	0.001	0.004	0.046	0.001	0.017	0.011	0.005	0	0.004	0.215	0.194	0.003	0.001	0	0.001	0.126	0.119	0.001	0.001	0.002	0	0	0	0.003	0	0	0	0.003	0.001	0	0	0.001	0	0	0	0	0	0	0	0	0	0	0	0	0.005	0	0	0.002	0.005	0.004	0.701	0.001	0.001	0.001	0.001	0.001	0.006	0	0.001	0	0.002	0.005	0	0.045	0.02	0	0.001	0.001	0.001	0.002	0.004	0.017	0.009	0.001	0.74	0.358	0.002	0	0.01	0.045	0.012	0.001	0	0	0.006	0.075	0.045	0.006	0.002	0	0.001	0	0.002	0.001	0	0	0	0	0.001	0	0.009	0	0.001	0.002	0	0	0.001	0.424	0.003	0.002	0.015	0.221	0	0	0	0.001	0.001	0.001	0	0	0.001	0.003	0	0.001	0	0	0	0.003	0.003	0.007	0.001	0	0.001	0	0	0.019
Ruminococcus sp. CAG:9	0.012	0	0.023	0	0	0	0.223	0.017	0.028	0.058	0	0.001	0.047	0	0	0.001	0	0.044	0	0	0.118	0.021	0.052	0	0	0.049	0	0	0.064	0.143	0.001	0.031	0.03	0.001	0	0.001	0	0	0	0.009	0.001	0.001	0	0.005	0.002	0	0	0.061	0.001	0.013	0	0	0.002	0.001	0.022	0.037	0.003	0	0	0	0.001	0	0	0.002	0	0.002	0	0	0.009	0.062	0	0	0	0	0	0.318	0	0.001	0.063	0	0	0	0	0	0	0	0.006	0.062	0	0	0	0.002	0	0	0.003	0	0	0	0	0.323	0.026	0	0	0	0	0.017	0	0.024	0.004	0	0	0	0	0	0.002	0	0.001	0	0.005	0	0	0.001	0.017	0.006	0.011	0	0	0	0.008	0.018	0.079	0.003	0	0	0	0	0.003	0	0	0	0	0.002	0	0	0	0.017	0.023	0.01	0.01	0	0.006	0.019	0	0	0.012	0.108	0.087	0.012	0.023	0.017	0.048	0.001	0	0	0.061	0.077	0	0.008	0	0.004	0.014	0.001	0	0	0.001	0	0	0.187	0	0.001	0.008	0.011	0.001	0.002	0.001	0	0.01	0.011	0.02	0	0	0	0	0	0	0	0	0.012	0.007	0.009	0	0	0	0	0.002	0	0	0	0.001	0	0.005	0	0.001	0.002	0	0.021	0.029	0.017	0	0	0	0	0	0	0	0	0	0	0	0	0.075	2.165	1.125	0	0	0	0	0	0.002	0.001	0.002	0.002	0.039	0.007	0.006	0.003	0.01	0	0.023	0.01	0	0	0	0	0	0.013	0.094	0.42	0.002	0.03	0.063	0.004	0.011	0	0	0	0.235	0	0	0	0	0	0.001	0.001	0	0	0	0	0	0.006	0.126	0	0.001	0.002	0	0	0	0	0.007	0	0	0	0	0.002	0.07	0.103	0	0	0	0	0	0.014	0	0	0	0	0	0	0	0	0	0	0	0	0.01	0.005	0.004	0.03	0.05	0.024	0.003	0.035	0	0	0.003	0	0.031	0.002	0.014	0	0.015	0.016	0	0.006	0.005	0	0.001	0.001	0	0	0.002	0.007	0.104	0	0.174	0.048	0	0	0.001	0.001	0.009	0	0	0.003	0	0.13	0.047	0.003	0	0	0	0.022	0	0	0.005	0.012	0	0	0	0	0.001	0	0	0	0	0	0	0.004	0	0.098	0.421	0.001	0	0	0	0.001	0.201	0	0	0	0	0.011	0.016	0.01	0.015	0.013	0.02	0.174	0.002	0	0	0	0	0.038	0	0.002
Carnobacterium sp. N15.MGS-207	0	0	0.045	0.006	0	0	0.003	0	0.011	0	0	0.106	0.104	0	0	0.011	0	0	0	0	0.019	0.002	0	0	0.081	0.001	0	0	0.015	0.003	0.001	0.003	0.004	0	0	0.001	0	0	0	0	0.002	0.003	0	0	0.001	0	0	0.012	0.017	0.018	0.009	0	0.001	0.001	0	0	0.004	0	0	0	0.056	0	0	0	0	0.001	0	0	0.001	0.027	0	0	0	0	0	0	0.058	0.007	0.001	0	0	0	0	0.111	0.007	0	0.001	0.002	0.002	0.001	0.001	0.495	0.047	0	0	0	0	0	0	0.002	0	0.002	0	0	0	0.13	0.078	0.097	0.015	0.002	0.002	0	0	0.007	0	0	0	0	0.005	0	0	0	0.016	0	0.001	0	0	0	0	0	0	0	0	0	0	0	0.05	0	0.021	0	0	0	0	0	0	0.006	0.005	0.001	0.002	0	0.011	0	0.034	0.001	0.017	0.017	0.022	0.011	0.01	0.01	0.016	0	0	0	0	0	0	0	0	0	0.074	0.003	0	0	0.002	0	0	0	0	0.007	0	0.001	0	0.001	0	0	0	0	0	0	0	0	0	0	0	0.074	0.093	0.196	0.149	0.131	0.04	0	0	0	0	0.002	0	0	0.006	0.003	0	0	0.183	0.109	0.052	0.096	0.132	0.113	0	0	0	0	0	0	0	0	0	0	0	0	0.016	0	0	0	0	0	0	0.002	0.054	0.048	0	0	0.075	0	0	0.001	0	0	0	0.014	0.003	0	0	0	0	0	0.002	0	0	0.294	0.083	0.045	0.179	0	0.135	0.143	0	0	0	0	0	0.004	0.048	0.339	0.348	0.143	0.005	0.29	0.215	0.169	0.123	0	0.001	0.001	0	0.185	0.152	0	0	0	0	0	0	0.011	0.006	0.005	0	0	0	0	0	0.166	0.001	0	0	0	0	0	0	0	0	0	0	0	0.075	0.028	0.066	0.058	0.114	0.101	0.01	0.027	0.036	0.017	0.006	0.004	0.102	0.522	0.105	0.135	0.164	0.08	0.118	0.016	0	0	0	0	0	0	0.166	0.322	0.087	0.002	0.003	0.002	0	0	0.007	0.005	0.002	0	0.001	0	0	0.001	0.002	0	0	0	0	0	0	0	0.005	0	0	0.003	0	0	0	0	0	0	0.015	0.062	0.022	0	0	0	0.007	0.263	0.127	0	0	0	0.002	0	0	0	0	0.001	0	0	0.003	0.002	0.004	0.011	0.01	0.001	0	0	0	0.005	0	0
Ruminococcus sp. AF33-11BH	0.069	0	0.02	0	0	0	0.142	0.01	0.029	0.041	0	0.001	0.07	0.001	0.001	0.002	0	0.055	0	0	0.157	0.023	0.083	0	0	0.107	0	0	0.105	0.187	0	0.022	0.014	0	0	0.002	0.001	0	0	0.003	0.002	0.003	0	0.004	0.002	0	0	0.08	0.006	0.007	0	0.003	0.002	0.001	0.025	0.039	0.008	0	0.001	0	0.001	0	0	0	0	0.005	0	0	0.012	0.05	0	0	0	0	0	0.419	0.006	0.001	0.104	0	0.025	0	0	0.001	0.002	0	0.006	0.105	0	0	0	0.002	0	0	0.006	0	0	0.001	0	0.232	0.025	0	0	0	0	0.026	0	0.034	0.008	0	0	0	0.002	0.001	0.002	0	0.008	0	0	0	0	0	0.05	0.009	0.014	0	0	0	0.013	0.031	0.155	0.005	0	0	0	0	0.002	0	0	0	0	0.005	0	0	0	0.016	0.024	0.008	0.004	0.001	0.027	0.015	0	0	0.03	0.108	0.089	0.014	0.024	0.02	0.031	0	0	0	0.067	0.103	0	0.006	0	0.005	0.011	0	0	0	0.002	0	0	0.177	0	0.001	0.062	0.009	0	0.003	0.002	0	0.007	0.009	0.034	0	0	0	0	0	0	0.001	0.003	0.013	0.004	0.01	0	0	0.007	0.003	0	0	0	0	0.002	0	0.005	0	0.001	0.002	0.001	0.024	0.027	0.016	0	0	0	0	0	0	0	0	0	0	0	0	0.055	1.666	0.939	0	0	0	0	0	0.005	0.002	0.001	0.001	0.055	0.005	0.004	0.003	0.011	0	0.018	0.008	0	0	0	0	0	0.025	0.126	0.331	0.002	0.027	0.046	0.004	0.01	0	0	0	0.282	0.001	0.004	0	0.001	0.002	0.003	0.001	0	0	0	0	0	0.004	0.112	0	0	0	0	0	0	0	0	0	0	0	0	0.003	0.041	0.062	0	0	0	0	0	0.015	0	0	0	0	0	0	0	0	0	0	0	0	0.013	0.001	0.003	0.044	0.063	0.046	0.004	0.04	0	0	0.003	0.004	0.036	0.002	0.017	0	0.014	0.027	0	0.004	0.006	0	0	0	0	0	0.003	0.006	0.064	0.002	0.066	0.019	0	0	0	0	0.009	0	0	0	0.005	0.078	0.031	0.002	0.001	0	0	0.026	0	0	0.005	0.012	0	0	0	0	0.002	0	0	0	0	0	0	0.003	0	0.157	0.32	0.001	0	0	0	0.003	0.236	0	0	0	0	0.044	0.053	0.035	0.055	0.043	0.079	0.221	0.002	0	0	0	0	0	0	0.038
Subdoligranulum variabile	0.002	0.002	0.01	0.049	0.002	0.005	0.005	0.001	0.002	0.001	0	0.003	0.002	0.001	0.001	0.001	0	0.001	0	0.002	0	0	0	0.001	0.028	0.087	0.001	0	0.192	0.072	0.053	0.006	0.001	0.004	0.002	0.012	0	0	0.001	0.001	0.261	0.467	0	0	0.001	0	0.001	0.001	0.001	0.007	0.002	0.003	0.035	0.082	0.004	0.001	0.002	0	0.001	0.047	0.007	0.011	0	0.005	0	0.247	0.001	0.001	0.003	0.008	0	0	0	0.003	0	0.006	0.005	0	0.007	0	0	0	0	0.011	0.024	0	0	0.001	0	0	0.005	0.137	0	0	0.002	0	0.001	0.002	0.001	0.004	0.001	0.073	0.002	0	0	0	0	0.013	0.001	0	0.02	0	0.028	0.024	0.115	0	0	0	0.022	0	0	0.001	0.007	0.001	0.002	0.007	0.005	0.001	0.01	0.006	0.001	0	0.002	0	0	0	0	0.001	0.002	0	0.002	0.108	0.012	0.003	0.002	0.009	0	0	0	0.001	0.033	0	0.02	0.002	0.007	0.027	0.044	0.05	0.027	0.08	0.088	0.001	0.001	0.001	0.002	0.004	0	0.001	0.004	0.006	0.079	0.028	0	0	0.007	0	0	0.001	0.001	0.008	0	0.078	0.119	0.027	0.005	0.006	0.017	0.015	0	0	0	0	0	0	0.004	0.002	0.002	0.001	0.001	0.001	0.001	0	0.033	0.003	0.001	0	0	0.001	0.536	0.235	0	0.002	0.003	0.008	0.004	0.014	0.018	0.023	0.007	0.002	0.002	0.003	0.005	0.011	0	0.004	0	0.001	0.037	0.028	0.016	0	0	0.001	0	0.002	0	0.001	0.003	0.009	0.001	0	0.09	0.002	0.001	0.002	0.001	0.001	0.001	0.003	1.708	0.909	0.001	0.03	0	0.018	0.007	0.001	0.001	0.08	0.001	0.001	0.002	0	0.045	0.005	0.001	0.026	0	0.001	0.005	0.006	0.043	0.001	0.012	0.001	0.001	0	0.004	0.013	0.01	0.007	0.012	0	0.001	0.005	0.013	0	0	0.007	0	0	0	0.003	0.012	0.011	0.003	0.001	0.001	0	0	0.004	0	0.001	0	0	0	0	0	0	0	0	0	0	0.039	0.005	0.001	0.016	0.017	0.02	0.05	0.024	0.063	0.031	0.011	0.027	0.021	0.005	0.001	0.001	0.631	0.306	0	0.016	0.002	0.001	0	0	0	0.001	0.029	0.027	0.029	0	0.049	0.052	0	0	0.139	0.128	0.036	0.001	0.001	0.003	0.001	0.001	0.001	0.001	0.001	0.001	0.002	0.001	0.003	0	0	0	0	0	0.001	0	0.055	0	0.003	0.005	0.032	0.004	0.001	0.013	0.006	0.021	0.023	0.002	0	0	0	0.006	0.001	0	0	0	0.002	0.023	0.001	0.014	0.001	0.001	0.003	0.016	0.002	0.001	0.001	0.001	0.004	0.003	0	0.024
Lactobacillus salivarius	0	0	0	0.001	0.018	0.071	0.001	0.002	0	0	0	0	0	0	0	0	0.002	0	0.001	0.014	0	0	0	0	0	0.002	0.001	0.001	0	0	0.001	0.017	0	0	0	0	0	0	0.001	0.002	0.001	0	0	0	0	0	0	0	0	0	0	0	0	0	0	0	0.077	0.001	0.004	0.091	0	0	0.02	0.084	0.003	0.003	0.001	0	0.002	0	0.196	0.013	0.496	0.001	0.003	0.001	0	0.07	0.001	0.002	0.003	0	0	0	0	0.14	0.001	0	0	0	0.001	0	0	0	0	0	0	0	0	0.001	0	0.002	0.098	0	0	0	0	0	0	0	0	0	0.001	0.004	0.001	0.001	0	0.001	0.003	0.002	1.527	0	0	0	0.001	0.087	0	0	0	0	0.001	0	0.003	0	0	0	0.001	0.007	0	0.002	0.6	0	0.022	0.021	0.002	0	0	0	0	0.007	0.002	0.002	0	0.001	0	0	0	0	0	0	0	0	0	0	0	0	0	0	0	0.001	0	0	0	0	0.003	0	0.001	0	0	0	0.198	0	0	0.001	0	0.001	0.001	0	0	0	0	0	0	0	0	0	0	0	0	0	0	0.003	1.184	0.046	0	0.001	0.003	0.003	1.12	0.318	0.021	0.101	0	0	0	0	0.001	0.001	0	0	0	0	0	0	0	0	0	0	0	0	0.001	0.002	0	0.008	0.006	0.001	0.001	0	0.001	0.001	0	0	0	0	0	0	0	0	0	0	0	0	0	0	0.002	0	0	0	0.001	0	0	0	0	0	0	0	0	0.001	0	0	0	0	0.001	0	0	0	0	0	0.001	0.002	0.027	1.769	0	0	0	0	0	0	0	0	0.086	0.005	0	0	0	0	0	0	0	0.001	0.003	0	0	0	0	0	0	0	0	0	0	0	0	0	0	0	0	0	0	0	0	0	0	0	0	0	0	0	0	0	0	0	0	0	0.001	0.002	0.001	0	0.002	0.001	0	0	0	0	0.001	0	0.004	0.01	0.002	0	0	0.001	0	0	0	0	0	0	0	0	0	0	0	0.011	0	0	0.001	0	0.003	0.007	0.001	0	0	0	0.001	0	0	0	0.003	0	0	0	0	0.01	0.003	0.001	0.001	0	0	0	0	0	0	0	0.019	0.006	0.619	0.001	0	0	0.001	0.001	0.009	0	0	0.002
Streptococcus pseudopneumoniae	0.001	0	0.002	0	0.004	0.003	0	0	0	0.001	0	0	0	0	0	0	0.001	0.151	0	0.004	0.001	0	0.001	0	0	0	0.001	0	0.001	0.001	0	0	0	0.001	0	0.001	0	0.017	0.001	0	0	0	0	0	0	0	0.001	0.001	0	0	0	0	0	0	0	0	0	0	0	0.001	0.001	0	0.001	0	0.001	0.003	0.021	0.001	0.001	0.001	0.009	0.002	0.033	0.001	0.005	0.001	0	0	0	0.002	0.002	0.001	0	0	0	0	0	0.001	0	0.004	0	0.002	0	0	0.002	0	0.002	0.014	0	0.006	0.001	0.007	0	0	0	0	0	0	0.012	0.001	0	0	0	0	0.038	0.001	0	0	0.003	5.517	0.387	0.001	0.007	0.003	0.001	0.035	0	0	0	0	0	0.002	0.004	0	0	0.001	0.001	0.001	0	0	0.017	0.001	0.002	0.014	0.027	0	0.003	0	0.001	0.019	0.185	0	0	0	0	0.001	0.002	0.002	0	0	0.001	0.002	0	0	0	0	0	0	0.001	0.002	0	0	0	0.004	0	0.005	0.069	0.001	0	0	0.053	0	0	0	0	0	0.001	0	0	0	0	0	0.001	0.008	0	0	0	0.003	0	0	0	0.017	0.037	0.011	0	0.001	0	0	0.002	0.001	0.001	0.007	0	0	0	0	0	0	0.002	0	0.008	0.001	0.001	0.001	0.022	0	0.026	0	0	0.012	0.003	0.224	0.012	0.03	0.003	0.479	0.022	0.005	0.001	0	0	0.001	0	0.001	0.001	0.001	0.007	0.001	0.001	0.001	0.001	0.006	0.001	0	0	0.002	0	0	0.169	0.009	0.001	0.003	0.001	0	0	0.001	0.004	0.002	0.23	0.121	0.022	0.002	0.001	0	0	0.013	0.001	0	0	0	0	0.096	0	0	0	0	0	0	0.001	0.003	0	0	0	0.004	0	0.003	0	0	0.001	0.074	0	0	0	0.004	0	0	0	0.001	0	0.015	0	0	0	0.082	0	0	0	0.007	0.007	0	0	0	0	0.011	0	0	0.001	0	0.008	0	0.002	0.003	0	0	0.004	0.002	0.001	0.007	0.001	0.297	0.002	0	0	0	0.013	0.002	0.004	0.004	0.007	0	0.003	0.108	0.004	0	0	0	0	0	0	0	0	0	0	0.001	0	0	0	0	0	0	0.001	0.005	0.001	0.001	0	0.019	0.001	0.004	0.01	0.01	0	0	0	0	0	0.001	0.005	0.002	0	0	0	0	0	0	0.001	0.001	0.009	0.001	0.034	0.007	0	0	0.06	0	0.098	0.017
Eubacterium sp. AF19-17	0.004	0.003	0.06	0.017	0	0	0.002	0.001	0.004	0	0	0.002	0.001	0.002	0.003	0.001	0	0.001	0	0.058	0.001	0	0	0	1.015	0.004	0	0	0.029	0.006	0	0	0	0.01	0	0.002	0	0	0.002	0.002	0	0.001	0	0	0.004	0	0	0	0.002	0.002	0	0	0	0.001	0.002	0	0.002	0.001	0.003	0.004	0.001	0	0.441	0	0	0.013	0.002	0	0.003	0.001	0	0	0	0.012	0	0.005	0.002	0	0.02	0	0	0	0	0.021	0.119	0	0	0.009	0.041	0.131	0.001	0.013	0.001	0	0	0	0	0.002	0	0.01	0	0.032	0	0	0	0	0	0.004	0	0	0	0	0	0	0.005	0	0	0	0.013	0	0	0.002	0	0	0	0	0	0	0.005	0	0	0	0	0	0	0	0	0	0	0	0	0	0	0	0	0	0	0	0	0	0	0	0	0	0.012	0	0	0.001	0	0	0.003	0.076	0.017	0.015	0.004	0.004	0	0	0	0.114	0.005	0	0	0	0	0	0	0	0	0	0	0	0	0.003	0	0	0.002	0.003	0.004	0	0	0.048	0.057	0.016	0	0	0	0.017	0	0	0	0	0	0	0	0	0	0	0.008	0.002	0	0	0	0	0	0	0.004	0.002	0.013	0.005	0.009	0.012	0.004	0.008	0	0	0	0	0.004	0.007	0.014	0	0.023	0	0	0	0	0	0.003	0	0	0	0	0	0	0	0	0	0	0	0.094	0.005	0	0.01	0.002	0.064	0.037	0.063	0.029	0.021	0	0	0.002	0	0	0	0.003	0.013	0	0.01	0.008	0.016	0.132	0.009	0	0.002	0.017	0	0	0.005	0.003	0.001	0	0	0.012	0	0.234	0	0	0.003	0	0	0	0.018	0	0.003	0	0	0	0	0	0	0	0	0	0	0	0	0	0	0	0	0	0	0	0	0	0	0	0.001	0.002	0	0	0	0	0	0	0.002	0.005	0	0.003	0.002	0	0.075	0.003	0.001	0.001	0.003	0	0.002	0.01	0.01	0.004	0.007	4.393	0.592	0	0	0	0	0.005	0	0	0	0	0.466	0.145	0.002	0	0	0	0	0	0	0	0	0	0	0.003	0	0.007	0	0	0	0	0	0	0	0.003	0	0.004	0	0	0	0	0.002	0	0	0	0	0	0	0	0.002	0	0	0	0.004	0.001	0	0	0	0	0	0	0.031
Intestinimonas massiliensis	0	0	0.015	0.02	0.001	0	0	0	0.011	0	0.001	0.003	0.002	0	0	0.006	0	0	0	0.001	0	0	0	0	0.005	0.002	0.008	0.003	0.009	0.004	0	0	0.004	0.001	0	0.007	0.004	0	0.004	0.004	0.01	0.013	0	0	0.001	0	0	0	0.064	0.005	0.005	0.011	0.002	0.007	0.003	0	0.002	0.003	0	0.015	0.007	0.009	0	0.002	0	0.156	0.001	0.008	0.009	0	0	0	0.001	0.001	0	0	0.003	0	0.006	0	0.001	0	0.001	0.038	0.005	0	0	0	0	0	0.001	0.009	0	0	0.001	0	0.004	0.004	0.003	0.001	0	0.177	0	0	0	0.061	0.583	0.01	0.001	0.001	0.321	0.001	0.06	0.15	0.041	0	0	0	0.063	0	0	0.013	0.007	0.015	0.016	0.001	0	0.003	0.003	0.002	0.001	0	0	0	0	0	0	0.001	0.008	0	0.002	0.018	0.006	0.001	0.004	0.002	0.002	0	0.002	0	0.003	0	0	0.003	0.004	0.008	0.006	0.027	0.006	0.016	0.01	0	0.001	0.001	0.002	0.098	0	0.001	0.001	0.001	0.012	0.031	0	0	0.001	0.001	0	0	0	0.004	0	0.457	0.701	0.017	0.004	0.008	0.04	0.03	0	0	0	0	0	0	0.001	0.002	0.001	0	0.001	0.002	0	0	0.004	0.001	0	0	0	0	0.187	0.158	0	0	0.003	0.007	0.004	0.001	0.016	0.013	1.913	0.005	0.016	0.007	0.08	0.657	0	0	0	0	0	0	0.013	0.001	0.001	0	0	0.001	0.001	0	0.001	0.011	0.001	0.003	0.04	0.001	0	0.002	0	0.004	0.003	0.005	0.001	0.003	0	0.003	0	0.009	0.001	0.003	0.002	0.033	0.013	0.004	0.035	0	0.011	0.006	0.002	0.009	0	0	0	0.001	0.17	0.004	0.07	0.026	0.001	0	0.011	0.012	0.015	0.009	0.005	0	0	0.011	0.069	0	0	0.567	0	0	0	0.021	0	0	0	0.003	0.002	0.001	0	0.004	0	0	0	0	0	0	0	0	0	0	0	0	0.006	0.001	0	0.002	0.002	0.002	0.071	0.001	0.009	0.003	0.002	0.008	0.004	0.003	0.009	0	0.007	0.014	0	0.002	0.002	0	0	0	0	0.001	0.02	0.291	0.048	0.001	0.083	0.07	0	0	0.009	0.008	0.005	0.001	0.003	0.005	0.02	0.015	0.008	0.032	0.124	0.002	0.011	0.008	0.004	0	0	0	0	0.003	0	0	0.044	0.001	0.009	0.021	0	0	0.003	0.121	0.001	0.043	0.005	0.001	0	0	0	0.012	0.008	0	0	0	0	0.038	0	0.086	0.001	0	0.001	0.025	0.013	0.002	0	0	0	0	0	0
Prevotella sp. Marseille-P4119	0	0.012	0.019	0	0.001	0	0	0	0.004	0	0.001	0.009	0.003	0.001	0.002	0	0	0	0	0	0	0.114	0	0	0.002	0.012	0	0	0	0	0.205	0.004	0.12	0.005	0.001	0.007	0.01	0.001	0	0	0.001	0.001	0.034	0.195	0.574	0	0	0	0	0	0	0.131	0.034	0.007	0	0.001	0	0.003	0.003	0	0	0	0	0.001	0	0	0	0	0.001	0.001	0.003	0	0	0	0	0	0.002	0	0	0	0	0	0	0	0	0	0.02	0.009	0	0	0	0.001	0.004	0	0.018	0.002	0.001	0.001	0.001	0	0.002	0	0	0	0	0.001	0.001	0	0	0	0	0	0	0	0	0	0	0	0	0.001	0	0	0	0	0	0	0	0.002	0.002	0.008	0.011	0.029	0.023	0.041	0.028	0.021	0.003	0	0.002	0	0	0.012	0	0	0.017	0.829	3.637	0.231	0.2	1.321	0.033	0.034	0.001	0	0	0.09	0.023	0.004	0.052	0.124	0.004	0.006	0.007	0.006	0.004	0.002	0.11	0.104	0	0.001	0	0	0	0.031	0.025	0.001	0	0.011	0.014	0	0	0	0	0	0	0	0	0	0.012	0.007	0.007	0	0	0	0	0.001	0.001	0.001	0.001	0	0	0	0	0	0.001	0.001	0	0	0	0	0.001	0	0.001	0	0	0	0	0	0.007	0.038	0.042	0.002	0.003	0.002	0	0.002	0.001	0.003	0.002	0.001	0	0	0	0	0	0	0.001	0.001	0.008	0.001	0.001	0	0	0	0	0	0	0	0	0	0	0	0	0	0	0	0	0	0	0.001	0.003	0.002	0.001	0	0.002	0.002	0	0	0	0	0	0	0	0.003	0	0.001	0.001	0.003	0	0	0	0.001	0.003	0.001	0.001	0.003	0.003	0.003	0.006	0	0	0	0	0	0.001	0.001	0.001	0.009	0.002	0	0	0.001	0.004	0.001	0.001	0.001	0.001	0.001	0.001	0.001	0.001	0.001	0.001	0.001	0.004	0.005	0.02	0.008	0.002	0.004	0	0	0	0.001	0.002	0	0	0.001	0	0	0	0.001	0.006	0.002	0.001	0.001	0	0.001	0	0	0.001	0	0	0	0	0	0	0	0	0	0	0.003	0.003	0	0	0.001	0.001	0.002	0.002	0.001	0.001	0.001	0.002	0	0	0	0	0	0.001	0	0.001	0.003	0.002	0.003	0	0	0.011	0	0	0	0	0	0	0	0	0	0.004	0	0.001	0	0.001	0.001	0.002	0.001	0.002	0.002	0.002	0	0.005	0.003	0.002	0.001	0.001	0.004	0.133	0.002
Faecalibacterium sp. BIOML-A1	0	0	0.001	0.001	0	0	0.001	0	0	0	0	0.005	0	0	0	0	0	0.003	0	0	0	0	0	0	0	0.001	0	0.001	0.281	0.372	0	0	0	0.001	0	0.001	0.002	0	0	0	0.003	0.005	0	0.001	0	0	0	0	0	0.012	0	0	0.001	0.002	0	0	0.097	0	0.006	0	0	0	0	0.012	0	0.007	0	0	0.003	0.001	0	0.001	0	0	0	0.001	0	0	0	0	0	0	0	0	0	0	0	0.046	0	0	0.001	0.025	0	0	0.002	0	0	0	0	0	0	0.001	0	0.001	0	0	0	0.419	0	0.002	0.002	0	0.001	0.001	0.002	0	0	0	0.009	0	0	0	0.002	0	0.007	0	0.001	0	0	0.02	0.001	0	0	0	0	0	0.001	0	0.001	0	0	0.002	0.001	0	0	0.09	0.003	0.001	0.005	0.004	0.002	0.001	0.004	0	0.161	0.055	0.006	0.004	0.081	0.231	0.088	0	0	0	0.004	0.012	0	0	0.001	0	0	0.005	0	0	0	0	0	0.081	0.097	0.006	0	0.008	0.002	0.001	0	0	0	0.001	0.014	0	0	0	0	0	0.001	0	0	0	0	0	0	0	0.003	0	0	0	0	0	0.005	0.005	0.003	0	0.001	0.001	0	0.001	0.007	0.023	0	0	0.001	0	0	0.001	0	0	0	0	0	0	0	0	0	0	0.001	0	0	0	0.001	0.004	0	0	0.01	0	0	0.001	0	0	0	1.329	0.001	0	0	0	0	0.001	0	0.002	0.002	0.073	0	0	0	0	0	0.001	0.023	0.002	0	0	0	0	0.002	0	0	0	0	0	0	0.001	0.001	0	0	0	0	0	0.002	0	0	0.001	0	0	0	0.002	0.089	0.04	0.002	0	0.006	0.002	0	0.006	0	0	0	0	0	0	0	0	0	0	0	0	0.059	0	0	0.002	0.001	0.003	0.025	0.002	0.007	0.002	0.002	0.002	0.595	0.072	0	0.001	0.098	0.744	0	0.005	0	0	0	0	0	0	0.022	0.041	0.154	0	0.007	0.127	0	0	0.016	0.012	0.004	0	0.003	0.003	0	0	0	0	0	0	0.001	0	0	0	0	0	0	0	0	0	0.001	0	0	0	0	0	0	0.001	0.02	3.149	0.003	0	0	0	0	0	0	0	0	0	0	0.001	0	0.001	0.002	0	0.001	0.001	0.001	0	0	0	0	0.006	0	0.036
Enterobacteria phage phiX174 sensu lato	0	0	0	0	0	0	0	0	0	0	0	0	0	0	0	0	0	0	0	0	0	0	0	0	0	0	0	0	0	0	0	0	0	0	0	0	0	0	0	0	0	0	0	0	0	0	0	0	0	0	0	0	0	0	0	0	0	0	0	0	0	0	0	0	0	0	0	0	0	0	0	0	0	0	0	0	0	0	0	0	0	0	0	0	0	0	0	0	0	0	0	0	0	0	0	0	0	0	0	0	0	0	0	0	0	0.006	0.009	0	0	0	0	0	0	0	0	0	0	0	0	0	0	0	0	0	0	0	0	0	0	0	0	0	0	0	0	0	0	0	0	0	0	0	0	0	0	0	0	0	0	0	0	0	0	0	0	0	0	0	0	0	0	0	0	0	0	0	0	0	0	0	0	0	0	0	0	0	0	0	0	0	0	0	0	0	0	0	0	0	0	0	0	0	0	0	0	0	0	0	0	0	0	0	0	0	0	0	0	0	0	0	0	0	0	0	0	0	0	0	0	0	0	0	0	0	0	0	0	0	0	0	0	0	0	0	0	0	0	0	0	0	0	0	0	0	0	0	0	0	0	0	0	0	0	0	0	0	0	0	0	0	0	0	0	0	0	0	0	0	0	0	0	0	0	0	0	0	0	0	0	0	0	0	0	0	0	0	0	0	0	0	0	0	0	0.007	0	0	0	0	0	0	0	0.011	0.007	0.008	0	0	0	0	0	0	0	0	0.014	0.012	0	0	0	0	0	0	0	0	0	0	0	0	0	0	0	0	0	0	0	0	0	0	0	0	0	0	0	0	0	0	0	0	0	0	0	0	0	0.325	3.221	2.9	0	0	0	0	0	0	0	0	0	0	0	0	0	2.593	0	0	0	0	0	0	0	0	0.006	0	0.005	0.057	0	0	0	0	0	0	0	0	0	0	0	0	0	0	0	0	0	0	0	0	0	0	0	0	0	0
Bacteroidales bacterium 43_8	0	0.002	0.036	0.019	0.001	0	0.017	0.1	0.002	0	0.002	0.02	0.027	0.005	0.005	0.002	0	0	0	0	0.005	0.066	0	0.001	0.013	0.031	0.001	0	0.021	0.014	0.063	0.024	0.032	0.053	0.006	0.021	0.016	0	0	0	0.082	0.077	0.024	0.002	0.006	0.001	0.002	0	0	0.016	0.006	0.089	0.108	0.147	0.06	0.054	0	0.003	0.004	0	0.255	0	0	0.004	0	0	0	0	0.002	0.058	0.002	0	0	0	0	0	0.034	0.043	0.016	0	0	0	0.003	0.005	0.001	0	0.011	0.001	0	0	0.001	0.004	0.024	0	0.001	0	0.001	0	0	0	0.001	0.001	0	0	0	0.013	0.014	0.107	0.001	0.002	0.003	0.001	0.055	0.081	0	0	0	0	0.002	0.004	0	0.011	0.003	0.004	0.005	0.001	0.005	0.002	0.007	0	0	0	0	0	0	0	0.011	0.002	0.131	0.02	0	0.003	0.003	0.012	0.019	0.037	0.005	0.013	0.004	0	0.002	0	0.003	0.001	0.097	0.025	0.004	0.054	0.04	0.004	0.007	0.002	0.001	0.01	0.005	0.007	0	0.252	0.033	0.012	0.058	0.293	0	0	0.014	0.004	0	0	0	0.098	0	0.028	0.023	0.01	0.042	0.058	0.026	0.022	0.003	0.007	0.009	0	0	0	0.001	0	0.001	0.087	0.113	0.03	0.015	0	0.011	0.003	0.004	0.001	0	0	0	0	0	0	0.005	0.002	0.004	0.002	0.004	0.004	0	0	0	0	0	0	0	0.018	0	0	0.001	0	0.001	0	0	0	0	0	0	0	0.052	0.022	0.001	0.002	0.081	0.469	0.437	0.138	0.092	0.031	0.39	0.061	0	0	0	0.001	0	0	0.003	0	0	0.282	0.021	0.113	0.116	0.037	0.085	0.071	0	0	0	0	0	0	0.01	0.017	0.004	0.025	0.011	0.009	0.033	0.093	0.093	0	0.009	0.008	0.006	0.006	0.005	0.001	0.002	0.001	0	0	0	0	0.001	0.025	0.102	0	0	0	0	0.087	0.005	0.006	0.012	0.015	0.01	0.01	0.012	0.008	0.01	0.014	0.011	0.009	0.017	0.006	0.004	0.01	0.022	0.003	0.026	0.084	0.318	0.045	0.003	0.015	0.052	0.009	0.01	0.008	0.01	0.005	0.001	0.046	0	0.035	0.046	0.03	0	0	0.125	0.015	0.008	0	0.003	0.008	0	0	0	0	0	0	0	0.003	0	0.011	0.017	0.005	0.006	0.007	0.01	0.016	0.016	0	0.02	0.024	0.004	0	0	0	0.006	0.004	0.004	0.008	0.007	0.004	0.004	0	0	0	0.003	0.001	0.002	0	0	0	0.001	0	0.003	0	0.017	0.029	0.106	0.094	0.16	0.086	0.025	0	0.003	0.008	0.008	0.006	0.002	0.045	0.356	0.008
Saccharomyces cerevisiae x Saccharomyces eubayanus	0.001	0	0	0.005	0.009	0.002	0	0	0	0	0	0	0	0	0	0.001	0	0	0	0.001	0	0	0	0	0	0	0	0.003	0	0	0	0	0	0.001	0	0	0	0	0	0	0	0	0	0	0	0	0	0	0.001	0	0	0	0	0	0	0	0	0	0	0.001	0	0	0.005	0.188	0	0.002	0.031	0	0	0	0	0	0	0	0	0.001	0	0.005	0	0	0	0	0	0	0	0	0	0	0	0	0	0	0	0	0	0	0	0	0	0	0	0	0	0	0	0	0	0	0	0	0	0	0	0	0	4.248	3.615	0	0	0.002	0	0	0	0	0	0	0	0	0	0	0	0	0	0	0	0	0	0.018	0	0	0	0	0	0	0	0	0	0	0	0	0	0	0	0	0	0	0	0	0	0	0	0	0	0	0	0	0	0	0	0	0	0	0	0	0	0	0	0	0	0	0	0	0	0	0	0	0	0	0	0	0	0	0	0	0	0	0	0	0	0	0	0	0	0	0	0	0.067	0	0	0	0.719	0	0	0	0	0	0	0	0	0	0	0	0	0	0	0	0	0	0	0	0	0	0	0	0	0	0	0	0	0	0	0	0	0	0	0	0	0	0	0	0	0	0	0	0	0	0	0	0	0	0	0	0	0	0	0	0	0	0	0	0	0	0	0	0	0	0	0	0	0	0	0	0	0	0	0	0	0	0	0	0	0	0	0.005	0	0	0	0	0	0	0	0	0	0	0	0	0	0	0	0	0	0	0	0	0	0	0	0	0	0	0	0	0	0	0	0	0	0	0	0	0	0	0	0	0	0	0	0	0	0	0	0	0	0	0	0	0.08	0.009	0	0	0	0	0.001	0	0	0	0	0	0	0	0	0	0	0	0	0	0	0	0	0	0	0	0	0	0	0	0	0	0	0	0	0	0	0.014	0	0	0	0	0	0	0	0	0	0	0	0	0	0	0	0	0	0	0	0	0	0.002
Alistipes sp. AF14-19	0	0.073	0.049	0.044	0	0	0.001	0.001	0.001	0	0	0.045	0.136	0.002	0.001	0.017	0	0	0	0	0.001	0.033	0	0	0.012	0.066	0	0	0.03	0.059	0.024	0.006	0.004	0	0.004	0.002	0.001	0	0	0	0.173	0.129	0.002	0.001	0.001	0	0	0	0	0.014	0.001	0.002	0.09	0.046	0.002	0.002	0.001	0.002	0.003	0.001	0.038	0	0	0	0	0.001	0	0	0	0.029	0	0	0	0	0	0	0.101	0.004	0	0	0	0	0.001	0.003	0	0	0.002	0	0	0	0.001	0.003	0.013	0	0	0	0	0	0	0	0	0	0	0	0	0	0	0.288	0	0.007	0.01	0.001	0.114	0.369	0	0	0	0	0.003	0	0.002	0	0	0	0	0	0	0	0	0	0.001	0	0	0	0	0	0.002	0	0.02	0	0	0.008	0.002	0	0.001	0.061	0	0	0.001	0	0	0	0.002	0.002	0.201	0.105	0.001	0.475	0.241	0.184	0.001	0	0	0	0	0.001	0	0.057	0.002	0	0.075	0.051	0	0	0.03	0	0	0	0	0.007	0	0.036	0.005	0	0	0.117	0.041	0.039	0	0	0	0	0	0	0	0.046	0.129	0.011	0.001	0	0	0	0	0	0.005	0.036	0	0	0	0	0	0	0.006	0.001	0.001	0.001	0.001	0.002	0	0	0	0	0	0	0	0.001	0	0	0	0	0	0	0	0	0	0	0	0	0.134	0.489	0.001	0.001	0.002	0	0	0.002	0.001	0	0	0	0	0	0	0	0	0	0	0	0	0.359	0.004	0.044	0.139	0.003	0.036	0.058	0	0	0	0	0	0.002	0.137	0.024	0.066	0.066	0.006	0	0.287	0.17	0.161	0	0	0.002	0	0	0	0	0	0	0	0	0	0	0.003	0.008	0.042	0	0	0	0	0.011	0	0	0	0	0	0	0	0	0	0	0	0	0.682	0.084	0.004	0.187	0.149	0.079	0.068	0.011	0.081	0.02	0.017	0.016	0.045	0.095	0.001	0	0.002	0.015	0.002	0.02	0	0.001	0.001	0	0	0	0.01	0.569	0.085	0.002	0.003	0	0	0	0	0	0	0	0.001	0.003	0	0.005	0.008	0	0	0	0.004	0.005	0.001	0	0	0	0	0	0	0	0.08	0.005	0.025	0.039	0.068	0.002	0	0	0	0	0	0	0	0	0	0	0	0	0	0	0	0.014	0	0.004	0.023	0.002	0	0	0	0	0	0	0	0.004	0	0
Prevotella sp. CAG:520	0	0.001	0.021	0	0.001	0	0	0	0	0	0	0	0	0	0.002	0	0	0	0	0	0	0.017	0	0	0.003	0	0	0	0	0	0.168	0.003	0.021	0	0	0.02	0.013	0	0	0	0	0.003	0	0.016	1.891	0	0	0	0	0	0	0.101	0.053	0.002	0.001	0.001	0	0	0	0	0.001	0	0	0.001	0	0	0	0	0.001	0	0.002	0	0	0	0	0	0.005	0	0	0	0	0	0	0	0	0	0.006	0	0	0	0	0	0.003	0	0.016	0	0	0	0	0	0.001	0	0	0	0	0	0	0	0	0	0	0	0	0	0	0	0	0	0	0.001	0	0	0	0	0	0	0	0	0	0	0	0	0	0	0	0	0	0	0	0	0.002	0	0	0	0.014	0.571	2.731	0.177	0.119	1.023	0.025	0.027	0	0	0	0.461	0.11	0.011	0.277	0.756	0	0	0	0	0	0	0.031	0.018	0	0	0	0	0	0.023	0	0.005	0	0	0	0	0	0	0	0	0	0	0	0	0	0	0	0	0	0	0	0	0	0	0	0	0	0	0	0	0	0	0	0	0	0.001	0	0	0	0	0	0	0	0	0	0.002	0.003	0.001	0.001	0.001	0	0	0	0.001	0	0	0	0	0	0	0	0	0	0	0.004	0	0	0	0	0	0	0	0	0	0	0	0	0	0	0	0	0	0	0	0	0	0	0	0	0	0	0	0	0	0	0	0	0	0	0	0	0	0	0	0	0	0	0	0	0	0	0	0	0	0	0	0	0	0	0	0	0	0	0.004	0	0	0	0	0	0	0	0	0	0	0	0	0	0	0	0	0.001	0.001	0	0	0	0	0	0	0	0	0.001	0	0	0	0	0	0	0	0	0.004	0	0	0	0	0	0	0	0	0	0	0	0	0	0	0	0	0	0.001	0	0	0	0	0	0.001	0.001	0.001	0	0.001	0	0	0	0	0	0	0	0	0	0.001	0.001	0	0	0	0	0	0	0	0	0	0	0	0	0	0.003	0	0	0	0.003	0	0.001	0	0.001	0.001	0.001	0	0	0	0	0	0	0.001	0.071	0
Citrobacter freundii complex sp. CFNIH9	0	0	0	0	0	0	0	0	0	0	0	0	0	0	0	0	0	0	0	0	0	0	0.043	0	0	0	0	0	0	0	0	0	0	0	0	0	0	0.001	0	0	0	0	0	0	0	0	0	0	0	0	0	0	0	0	0	0	0	0	0	0	0	0	0	0	0	0.108	0	0	0	0	0	0	0	0	0	0	0	0	0	0	0	0	0	0	0	0	0	0	0	0	0	0	0	0	0	0	0	0	0	0	0	0	0	0	0	0	0	0	0	0	0	0	0	0	0	0	0	0	0	0	0	0.001	0	0	0	0.118	0	0.007	0	0.003	0	0	0	0	0.004	0.009	0	0	0	0	0	0	0	0	0	0	0	0	0	0	0.003	0	0	0.012	0	0	0	0	0	0	0.007	0	0	0	0	0	0	0	0	0	0	0	0.001	0	0	0	0	0	0	0	0	0	0	0	0	0	0	0	0	0	0	0	0	0	0	0	0	0	0	0	0	0	0.004	0	0	0	0	0	0	0.02	0	0	0	0	0	0	0	0	0	0	0	0	0	0	0.014	0	0	0	0	0	0	0	0	0	0	0	0	0	0	0	0	0	0	0	0	0	0	0	0	0	0	0	0	0	0	0	0.005	0.003	0	0	0	0	0	0	0	0	0.011	0.005	0.007	0.008	0	0	0	0	0	0	0	0	0.046	0.002	0.002	0	0	0	0	0	0	0	0	0	0	0	0	0	0	0	0	0	0	0	0	0	0	0	0	0	0	0	0	0	0.001	0	0	0	0	0	0	0	0	0	0	0	0	0	0	0	0	0	0	0	0.001	0	0	0	0	0	0	0	0	0	0	0	0	0	0.001	0	0	0	4.894	2.237	1.051	0	0	0	0	0	0	0	0	0	0	0	0	0	0	0	0	0	0	0	0	0	0	0	0	0	0	0.038	0	0	0	0	0	0	0	0	0.067	0	0	0.003	0	0	0	0	0	0	0	0	0	0	0	0	0	0	0	0
Faecalibacterium sp. AF28-13AC	0	0	0.001	0.007	0	0.003	0.001	0	0	0	0	0.005	0	0.001	0.001	0	0	0	0	0	0	0	0	0	0	0.004	0	0	0.036	0.083	0	0	0	0.001	0	0.001	0	0	0	0.001	0.013	0.02	0	0	0	0	0	0.001	0	0.003	0	0	0.002	0.005	0	0	0.002	0	0	0.001	0.001	0	0	0.002	0	0.032	0.001	0.001	0.001	0.001	0	0	0	0	0	0	0	0	0.001	0	0	0	0	0.001	0.003	0	0	0.006	0	0	0.001	0.013	0	0	0	0	0	0	0	0.001	0	0.004	0	0	0	0	0	0.068	0.002	0	0.003	0	0.003	0.002	0.005	0	0	0	0.07	0	0	0	0.001	0	0.001	0	0.001	0	0.001	0.089	0	0	0	0	0	0	0	0	0	0	0.009	0.004	0.001	0	0.001	0.036	0.001	0	0.001	0.001	0.005	0.001	0.005	0	0.032	1.001	0.114	0.042	0.184	5.372	0.045	0	0	0	0	0.029	0	0	0	0.001	0.001	0.005	0	0.004	0.001	0	0	0.025	0.034	0.004	0	0.007	0.008	0.002	0.001	0	0.001	0.002	0.003	0	0	0	0	0	0.001	0	0	0	0.003	0	0.001	0	0.008	0	0	0	0	0	0.033	0.027	0	0	0	0.002	0	0.002	0.02	0.069	0	0	0	0.001	0.001	0.002	0	0	0	0	0	0	0.001	0	0	0	0.014	0	0	0	0.001	0.004	0	0	0.034	0.001	0	0	0	0	0	0.023	0.004	0.001	0	0.001	0	0.002	0.001	0	0	0.026	0.001	0.001	0	0	0	0	0.003	0.004	0	0	0	0.001	0.007	0	0.002	0	0	0	0.001	0.002	0.002	0.012	0.001	0.001	0	0.001	0.001	0	0	0	0	0	0	0	0.01	0.007	0	0	0	0	0	0.001	0	0	0	0	0	0	0	0	0	0	0	0	0.039	0.003	0.002	0.008	0.004	0.01	0.015	0.007	0.021	0.009	0.003	0.007	0.048	0.011	0	0.001	0.037	0.047	0	0.013	0.001	0.001	0	0	0	0	0.015	0.011	0.028	0.001	0.02	0.265	0	0	0.058	0.054	0.013	0.001	0	0	0	0	0	0.001	0.001	0	0.001	0.001	0	0	0	0	0	0	0	0	0.003	0	0.001	0	0	0	0	0.003	0.007	0.074	0.004	0	0	0	0	0.001	0.002	0	0	0	0	0.002	0	0.001	0.001	0	0.001	0.002	0.001	0	0	0	0	0.001	0	0.005
Haemophilus influenzae	0.008	0	0	0	0	0	0.003	0.001	0	0.074	0	0	0	0	0	0	0	0.005	0	0.007	0	0.001	0.001	0	0	0	0	0	0	0.069	0	0	0	0	0	0	0	0.002	0	0	0	0	0	0.001	0	0	0	0	0	0	0	0.007	0	0	0	0	0	0	0	0	0	0	0	0.001	0	0.001	0	0.436	0	0	0	0	0	0	0	0.001	0.001	0	0	0	0	0	0.001	0	0	0	0.004	0	0	0	0	0	0	0	0.134	0	0	0	0	0	0	0.109	0.02	0	0	0	0.001	0	0	0	0	0	0	0	0.003	0	0	0	0	0	0.007	0.064	0	0	0	0	0	0	0.025	0.001	0	0	0.001	0	0	0.001	0	0	0	0	0	0.001	0	0	0.258	0	0	0	0.001	1.73	0.001	0.003	0	0	0.002	0.002	0.004	0	0	0	0.004	0	0	0	0	0	0.297	0	0.001	0	0	0	0.001	0.075	0	0	0	0	0	0	0	0	0.001	0	0	0	0	0	0	0	0	0	0	0	0	0	0	0	0	0	0	0	0	0	0	0	0	0	0.001	0	0	0.001	0	0	0	0	0	0	0.001	0	0	0	0	0	0.016	0.001	0.165	0.017	0	0.001	0.082	0	0	0	0.001	0.003	0	0	0	0	0.001	0.002	0	0	0	0	0	0	0	0.003	0	0	0	0	0	0	0.001	0	0	0.019	0	0	0	0	0	0	0.001	0	0.016	0	0	0.013	0	0	0	0	0	0	0	0	0	0	0	0	0	0	0	0	0	0	0.001	0	0	0	0.008	0.045	0	0.001	0	0	0	0	0.001	0.002	0.003	0.002	2.48	0.957	0.786	0.267	0.001	0.002	0.179	0.104	0.001	0	0	0.002	0.002	0.001	0	0	0	0	0	0	0.022	0	0	0	0.006	0.006	0.001	0	0	0	0	0	0	0	0	0	0.001	0	0.002	0	0	0	0.001	0	0.039	0.001	0	0	0	0	0	0	0	0.001	0	0	0	0	0	0	0	0	0	0	0	0	0	0	0	0	0	0.002	0	0.013	0	0	0	0	0	0	0	0	0	0.001	0	0	0	0	0	0	0	0.002	0	0	0	0	0	0.001	0	0.003
Lactobacillus sp. HMSC068B07	0	0.005	0.001	0	0	1.871	0.002	0	0	0.001	0	0.009	0	0	0	0	0	0	0	0	0	0	0	0	0	0	0	0.016	0	0	0.009	0	0	0	0	0	0	0	0	0	0.023	0.003	0	0	0	0	0	0.002	0	0	0	0	0	0	0	0	0.019	0.001	0.007	0	0	0	0	0	0	0	0	0.022	0	0	0.05	0.002	0.015	0	0	0	0	2.679	0	0	0.231	0	0	0	0	0.017	0.004	0	0	0	0.191	0	0	0	0	0	0	0	0	0	0	0.004	0.131	0.197	0	0	0	0	0	0	0	0.003	0	0	0	0	0	0	0	0	0.002	0	0	0	0	0	0	0	0	0	0	0	0	0	0	0	0	0	0	0	0	0	0	0	0	0	0	0	0	0	0	0	0	0.046	0	0	0	0	0	0	0	0	0	0	0	0	0	0	0	0	0	0	0	0	0	0	0	0	0	0	0	0	0	0	0	0	0	0	0	0	0	0	0	0	0.213	0	0	0	0	0	0	0	0	0	0	0	0	0	0.232	0	0	0	0	0	0	0	0.02	0.002	0	0	0	0	0	0	0	0	0	0	0	0	0	0	0	0.001	0.193	0.079	0	0.001	0	0	0	0	0	0	0	0	0	0	0	0	0	0	0	0	0	0.072	0	0	0	0	0	0	0	0	0.025	0	0	0	0	0	0	0	0	0	0	0	0	0	0	0.002	0	0.009	0	0	0.019	0	0.003	0	0	0	0	0.397	0	0	0	0	0	0	0	0	0	0	0	0	0	0	0	0	0	0	0	0	0	0	0	0	0	0	0	0	0	0	0	0	0	0	0	0	0	0	0	0	0	0	0	0	0	0	0.212	0.076	0	0	0	0	0.01	0	0.003	0	0	0	0	0	0	0	0.146	0	0	0	0	0	0	0	0	0	0	0	0	0	0	0	0	0	0	0	0.004	0	0	0	0	0	0	0	0	0.135	0.829	0.02	0	0.042	0	0	0	0	0	0	0	0	0	0	0	0	0	0	0.353	0	0	0
Dialister sp.	0	0.001	0.001	0	0.001	0	0.001	0	0	0.029	0	0	0	0	0.001	0	0	0.001	0	0.001	0	0	0	0	0	0	0.001	0	0.003	0	0	0	0	0	0	0.003	0	0	0	0	0	0.001	0	0	0.212	0	0	0	0	0	0	0	0	0	0	0	0.008	0	0.012	0	0	0	0	0.045	0	0.002	0.014	0	0	0.003	0	0	0	0	0	0	0	0	0	0	0	0	0	0	0	0	0	0	0	0	0	0	0	0.002	0	0	0.001	0.001	0	0	0	0	0	0.007	0.001	0	0	0.055	0.001	0	0.001	0	0.04	0.501	0.001	0	0	0	0.025	0	0	0.553	0	0	0.001	0	0.001	0	0	0.001	0	0	0	0	0	0	0	0.001	0	0	0	0.005	0.003	0	0.002	0	0	0	0	0.182	0.005	0.013	0	0	0.726	0.241	0.003	0.156	0.151	0.133	0.049	0	0	0.02	0.636	0.007	0	0	0	0	0	0	0.001	0.004	0	0	0	0	0	0	0.036	0.001	0.001	0	0	0.057	0.27	0	0	0	0	0	0	0	0	0	0	0	0	0	0	0	0	0	0.001	0	0.001	0	0.002	0	0.056	0.028	0	0	0	0	0	0	0.295	0	0	0.001	0	0	0.003	0	0.001	0.009	0	0.001	0	0	0	0	0	0	0	0.001	0	0	0	0	0.028	0.001	0	0	0	0	0.003	1.312	0	0	0	0.001	0	0.001	0	0	0.002	0	0.001	0	0	0	0	0	0.274	0.001	0	0	0	0.035	0	0	0	0	0	0	0	0	0	0	0.014	0	0	0.035	0.158	0	0.002	0.001	0.007	0.004	0	0	0	0.039	0.006	0.001	0.001	0	0	0	0	0	0.001	0	0	0	0	0	0	0	0	0	0	0	0	0.003	0	0	0	0	0	0	0.044	0.017	0	0	0	0.001	0.002	0.117	0	0.2	0	0	0	0	0	0.029	0.001	0.015	0.009	0.001	0.003	0.172	0	0	0.001	0	0.001	0	0.009	0	0	0	0.001	0.001	0	0	0.002	0	0	0.006	0.002	0	0	0	0	0	0.001	0.002	0	0.001	0	0	0	0	0	0	0.002	0	0.006	0.001	0	0	0	0	0	0	0	0.003	0	0	0.05	0.586	0.429	0	0	0	0	0.001	0	0.364	0	0
Akkermansia sp. BIOML-A61	0	0.001	0.002	0.003	0	0	0.001	0.001	0.01	0	0	0.002	0.002	0.018	0.017	0.012	0	0	0	0	0.001	0.002	0	0.008	0.003	0.001	0	0	0	0	0.001	0.001	0.002	0.007	0.001	0.015	0.045	0	0	0	0.003	0.003	0.01	0.003	0.004	0	0	0	0	0.001	0.001	0.01	0.002	0.007	0.001	0.001	0	0.001	0.001	0	0.077	0	0	0	0	0	0	0	0	0.001	0	0	0.001	0	0	0	0.027	0.006	0.008	0	0	0	0.04	0	0	0	0.001	0	0	0	0.001	0.001	0.004	0	0.234	0.087	0.259	0.095	0.138	0.037	0.228	0	0	0	0	0.133	0.26	0.057	0	0.005	0.013	0.009	0.008	0.014	0	0	0	0	0	0	0	0	0.003	0	0	0	0	0.003	0	0	0.001	0	0	0	0	0	0.001	0	0	0	0	0	0	0	0.001	0.002	0	0.006	0.011	0	0	0	0.003	0.018	0.012	0.001	0.006	0.005	0.004	0.007	0.001	0	0	0	0	0	0	0.002	0.008	0.076	0.008	0	0	0.007	0.002	0	0	0	0	0.004	0	0.217	0.18	0.154	0.112	0.057	0.079	0.069	0.002	0	0	0	0	0	0	0.108	0.086	0.002	0.001	0.003	0.005	0	0.006	0.003	0.344	0.175	0	0	0	0	0	0	0.016	0.003	0.005	0.003	0.002	0.003	0.002	0	0.003	0	0.003	0	0	0.005	0	0.003	0	0	0.017	0	0	0	0	0.048	0.021	0	0.004	0.005	0.004	0.002	0.006	0	0	0.005	0.012	0.006	0	0.006	0.001	0	0	0	0	0	0	0	0	0.017	0.028	0.034	0.023	0.027	0.035	0.019	0	0	0	0	0	0	0.061	0.171	0.229	0.237	0.025	0.031	0.277	0.115	0.115	0	0.004	0.004	0	0.001	0.001	0	0	0	0	0	0	0	0.015	0.002	0.014	0	0	0	0	0.004	0.002	0.002	0	0	0	0	0	0.001	0	0	0	0	0.011	0.031	0.015	0.008	0.001	0.001	0.04	0.106	0.092	0.114	0.016	0.012	0.152	0.817	0.161	0.504	0.167	0.018	0.01	0.013	0	0.049	0.062	0.049	0	0	0.017	0.006	0.005	0	0	0	0	0	0	0	0	0	0.003	0	0.003	0.03	0.021	0.02	0.015	0.027	0.05	0.015	0	0	0.006	0	0.036	0	0.042	0	0.001	0	0	0	0.017	0	0.003	0	0	0	0	0	0	0	0	0	0	0	0.268	0	0.032	0.002	0.006	0.002	0	0	0	0	0.014	0.011	0.028	0.02	0.043	0.006	0	0
Akkermansia sp. BIOML-A7	0	0	0	0	0	0	0	0	0	0	0	0.201	0.001	0	0	0	0	0	0	0	0	0	0	0	0	0	0	0.009	0	0	0	0	0	0	0	0	0	0	0	0	0	0	0	0	0	0	0	0	0	0	0	0	0	0	0	0	0	0	0	0	0	0	0	0	0	0	0	0	0	0	0	0	0	0	0	0	0	0	0	0	0	0	0	0	0	0	0	0	0	0	0	0	0	0	0	0	0	0	0	0	0	0	0	0	0	0	0	0	0	0.085	0.54	0	0	0	0	0	0	0	0	0	0	0	0	0	0	0	0	0	0	0	0	0	0	0	0	0	0	0	0	0	0	0	0	0	0	0	0	0	0	0	0	0	0	0	0	0	0	0	0	0	0	0	0	0	0	0	0	0	0	0	0	0.877	0	0	0	0	0	0	0	0	0	0	0	0	0	0	0	0	0	0	0	0	0	0	0	0	0	0	0	0	0	0	0	0	0	0	0	0	0	0	0	0	0	0	0	0.269	0	0	0	0	0	0	0	0	0	0	0	0	0	0	0	0	0	0	0	0	0	0	0	0	0	0	0	0	0.056	0.392	0.745	0.089	0	0	0	0	0	0	0	0	0	0	0	0	0	0	0	0	0	0	0	0	0	0	0	0	0.523	0.099	0.67	0.205	0	0	0.594	0.077	0.137	0	0	0	0	0	0	0	0	0	0	0	0	0	0	0.102	0.647	0	0	0	0	0	0	0	0	0	0	0	0	0	0	0	0	0	0	0	0	0	0	0	0	0	0	0	0	0	0	0	0	0	0	0	0.474	0	0	0	0	0	0	0	0	0	0	0	0	0	0	0	0	0	0	0	0	0	0	0	0	0	0	0	0	0	0	0	0	0	0	0	1.799	0	0	0	0	0	0	0	0	0	0	0	0	0	0	0	0	0	0	0	0	0	0	0	0	0	0	0	0	0	0	0	0	0	0	0	0	0
Pseudocitrobacter sp. 73	0	0	0	0	0	0	0	0	0	0	0	0	0	0	0	0	0	0	0	0	0	0	0.009	0	0	0	0	0	0	0	0.001	0	0	0	0	0	0	0.008	0.001	0.001	0	0	0	0	0	0	0	0	0	0	0	0	0	0	0	0	0	0	0.001	0	0	0	0	0	0	0	0	0.004	0	0	0	0	0	0	0	0	0	0	0	0	0	0.003	0	0	0	0	0	0	0.003	0.003	0	0	0	0	0	0	0	0	0	0	0	0.001	0	0	0	0	0	0	0	0	0	0.003	0	0	0	0	0	0	0	0	0	0.001	0	0	0	0	0	0.005	0	0	0	0	0	0	0.001	0.009	0.001	0	0.002	0.003	0	0	0	0	0	0	0	0	0	0.003	0.003	0.001	0	0	0	0	0	0	0	0	0.001	0	0	0	0	0	0.658	0	0	0.004	0	0	0.009	0.311	0	0	0	0	0	0	0	0	0	0	0.001	0.001	0	0	0	0	0	0.004	0.005	0.005	0	0	0	0	0.002	0	0	0.001	0	0	0.001	0	0	0	0.001	0.002	0	0.001	0	0	0	0	0	0	0	0	0	0	0	0	0.009	0	0.001	0	0	0	0	0	0	0	0	0	0	0	0	0	0	0	0	0	0	0	0	0	0	0	0	0	0	0	0	0	0.001	0	0	0	0	0	0	0	0	0	0.048	0	0	0	0	0	0	0	0	0	0	0	0	0	0	0	0	0	0	0	0	0	0	0	0.006	0	0	0	0.001	0.006	0	0	0	0	0	0	0	0	0	0	0	0	0	0.001	0	0	0	0	0	0	0	0	0	0	0	0	0	0	0	0	0	0	0	0	0	0	0.001	0	0	0	0	0	0	0	0	0	0	0	0	0	0	0	0.003	0.001	0.001	0	0	0	0	0	0	0	0	0.001	0	0.001	0	0.006	0	0	0	0	0	0	0	0	0	0	0	0	0	0.002	0	0	0	0	0	0	0.001	0.001	0.002	0	0.001	7.422	0	0	0	0	0	0	0	0	0	0	0	0	0	0	0	0
Bacteroidales bacterium H9	0	0	0	0	0	0.002	0.001	0.001	0	0	0	0	0	0	0.001	0.003	0	0	0	0	0	0.095	0	0	0.001	0.003	0	0	0	0	0.013	0	0.02	0	0	0	0	0	0	0	0	0.001	0	0.005	0.679	0	0	0	0	0	0	0.004	0.001	0	0	0	0	0	0	0	0	0	0	0	0	0	0	0	0	0	0.041	0	0	0	0	0	0	0	0	0	0	0	0	0	0	0.023	2.46	0	0	0	0	0	0	0	0	0	0	0	0	0	0	0	0	0	0	0	0	0	0	0	0	0	0	0	0	0	0	0	0	0	0	0	0	0	0	0	0	0	0	0	0	0	0	0	0	0	0	0	0.001	0	0	0	0	0	0	0.954	0.803	0.715	0.411	0.03	0	0.031	0	0	0	0.001	0	0	0.001	0.003	2.169	0	0	0	0	0	0	0.002	0	0	0	0	0	0	0.003	0	0	0	0	0	0	0	0	0	0	0	0	0	0	0	0	0	0	0	0	0	0	0	0	0	0	0	0	0	0	0	0	0	0	0	0	0	0	0	0	0	0	0	0	0	0	0	0	0	0	0.001	0	0	0	0	0	0	0	0	0	0	0	0	0.064	0	0	0	0.002	0	0	0	0	0	0	0	0	0	0	0	0	0	0	0	0	0.001	0	0	0	0	0	0	0	0	0	0	0	0	0	0	0	0	0	0	0	0	0	0	0	0	0	0	0	0	0	0	0	0	0	0	0	0	0	0.008	0	0	0	0	0	0	0	0	0	0	0	0	0	0	0	0	0.002	0.003	0	0.002	0.001	0.002	0	0	0	0	0	0	0	0	0	0.021	0	0	0	0	0	0	0	0	0	0	0	0	0	0	0	0	0	0	0	0	0	0	0	0	0	0	0	0	0	0.001	0	0	0	0	0	0	0	0	0	0	0	0	0	0	0	0	0	0	0	0	0	0	0	0	0	0	0.001	0	0	0	0	0	0	0	0	0	0	0	0	0	0	0	0	0	0	0
Eubacteriaceae bacterium CHKCI004	0.004	0	0.005	0.005	0	0	0.007	0.002	0.005	0.001	0	0.002	0.004	0.005	0.007	0.002	0	0.003	0	0.001	0.001	0.001	0.001	0.001	0.007	0.006	0	0	0.363	0.003	0	0.001	0.001	0.006	0.002	0.001	0	0	0.037	0.017	0.019	0.024	0.001	0.001	0.001	0	0.001	0.001	0.003	0.035	0.001	0.001	0.001	0.002	0.002	0.001	0.001	0.001	0.005	0.031	0.005	0	0	0.001	0	1.342	0	0.004	0.004	0.001	0	0	0	0.001	0	0.005	0.024	0.001	0.021	0	0.001	0	0	0.002	0.005	0	0.001	0.003	0	0	0.009	0.005	0	0	0.001	0.001	0.002	0.007	0.001	0.015	0.003	0.067	0	0	0	0.01	0	0.003	0.007	0.001	0.003	0	0.006	0.003	0.427	0	0.001	0	0.003	0	0	0.001	0.004	0.002	0.003	0.015	0.001	0.003	0.003	0.001	0.003	0	0.003	0	0	0	0	0.001	0.002	0	0.005	0.01	0	0.001	0	0.001	0.001	0.001	0.001	0.003	0.007	0	0	0.004	0.002	0.004	0.003	0.008	0.004	0.002	0.011	0.007	0.001	0.002	0.005	0.008	0	0	0.107	0.031	0.005	0.001	0	0	0.003	0	0	0.002	0.003	0.001	0	0.375	0.662	0.112	0.052	0.001	0.012	0.221	0	0	0	0	0	0	0.019	0.001	0.002	0.002	0.002	0.003	0	0	0.015	0.008	0.002	0.006	0	0.003	2.269	0.194	0	0.001	0.001	0.002	0.003	0.003	0.004	0.003	0.006	0.001	0.001	0.006	0.015	0.039	0	0	0	0	0	0	0.017	0.001	0.002	0	0	0	0	0.005	0.002	0.003	0.001	0.001	0.006	0.011	0.01	0.011	0.003	0.003	0.002	0.001	0.015	0.037	0	0.009	0	0.133	0.057	0.003	0	0.004	0.002	0.002	0.001	0	0.002	0.009	0.004	0.171	0.002	0.002	0.003	0.014	0.008	0	0.001	0	0	0	0.001	0.005	0.005	0.005	0.041	0	0.021	0.096	0.203	0	0	0.016	0	0	0	0.007	0.001	0.001	0	0.001	0	0	0	0.001	0	0	0	0	0	0	0	0	0	0	0	0	0.002	0.001	0	0.003	0.004	0.003	0.006	0.001	0.002	0.001	0.001	0	0.003	0.001	0.006	0.001	0.004	0.008	0	0.001	0.008	0.001	0.001	0	0	0	0.023	0.004	0.006	0.004	0.054	0.031	0	0	0.004	0.015	0.038	0.001	0	0	0.001	0.003	0.002	0.001	0.001	0	0.002	0	0.001	0	0.001	0	0	0	0	0	0.012	0	0.005	0.004	0	0.012	0	0.022	0.004	0.021	0.092	0.014	0	0	0	0.001	0.056	0	0	0	0.001	0.004	0.001	0.003	0.002	0.002	0.006	0.044	0.001	0.001	0	0	0	0	0	0.055
Roseburia sp. CAG:50	0	0.004	0.004	0.001	0	0	0.001	0	0	0	0	0	1.171	0	0	0.001	0	0.003	0	0	0.001	0.295	0	0	0	0.002	0	0	0.001	0	0.021	0.138	0.172	0.018	0.001	0	0	0	0	0	0	0	0	0	0.001	0	0	0	0	0	0.002	0	0.001	0	0.001	0.001	0.376	0	0	0	0.012	0	0	0.001	0	0.003	0	0	0	0.112	0.003	0	0	0	0	0.001	0	0	0.027	0	0	0	0	0	0.001	0.077	0.127	0.001	0	0	0	0.001	0	0	0	0	0.001	0.003	0	0.001	0	0	0	0	0	0	0	0.084	1.376	0.259	0.022	0	0.001	0.001	0.001	0	0	0	0	0	0	0.001	0.001	0.001	0.001	0	0	0	0	0	0.001	0	0	0	0	0	0.118	0.003	0	0	0	0	0	0	0	0.054	0.051	0.077	0.007	0.002	0	0.002	0	0	0.044	0.062	0.198	0.015	0.011	0.013	0.001	0	0	0	0	0.001	0	0.016	0	0	0	0	0	0	0	0	0	0	0	0.004	0	0.001	0.001	0.001	0	0	0	0	0.001	0	0	0	0	0	0	0.427	0.853	0.009	0.002	0.157	0	0	0.002	0.001	0	0	0	0	0.003	0.001	0	0	0.005	0.001	0.007	0.005	0.004	0.002	0	0.001	0	0.001	0	0	0	0	0	0	0	0	0.002	0.001	0	0	0.001	0	0	0	0	0	0	0	0	0	0.001	0	0	0	0	0.14	0	0.001	0	0	0	0.003	0	0.001	0.004	0	0.001	0.001	0	0	0	0	0	0.001	0.007	0.004	0.002	0.001	0.002	0	0	0	0	0	0	0	0	0	0	0	0	0	0	0	0.004	0	0	0	0	0	0	0	0	0.001	0	0	0	0.133	0.116	0.028	0	0	0	0	0	0	0	0	0	0	0	0	0	0	0.001	0.001	0.002	0.249	0	0	0	0	0	0	0	0	0.002	0.001	0	0	0	0	0	0	0	0	0.001	0	0.001	0	0.002	0.001	0	0	0.001	0	0	0.001	0.009	0.003	0	0.001	0	0	0	0	0	0	0	0	1.272	0.009	0.005	0.003	0	0	0	0	0	0	0	0	0.009	0	0	0.001	0.002	0.001	0	0	0	0	0	0	0	0	0	0	0	0	0	0	0	0.005	0	0	0	0	0	0	0	0.001
Bacteroides sp. UNK.MGS-13	0	0	0.002	0	0	0	0.002	0.001	0.002	0	0	0.001	0	0	0	0.002	0	0	0	0	0.005	0.052	0	0.168	0.002	0	0	0	0.001	0.002	0.001	0	0.002	0.005	0.007	0.01	0.002	0	0	0	0.006	0.008	0.001	0.002	0.001	0	0	0.012	0	0.006	0.005	0.004	0.002	0.002	0	0	0.002	0.032	0.018	0	0.001	0	0	0	0	0	0	0	0	0.041	0	0	0	0	0	0	0.198	0.002	0	0	0	0	0.002	0.002	0.001	0.001	0.003	0	0	0	0	0.001	0.004	0	0.001	0	0.001	0	0	0	0	0	0	0	0	0.001	0.002	0.412	0.001	0.003	0.004	0.001	0.05	0.187	0	0	0	0	0	0	0	0	0.001	0.001	0	0.001	0	0.003	0.004	0	0	0	0	0	0	0	0.018	0.001	0.148	0.032	0	0	0	0	0.005	0.003	0.008	0.01	0.002	0.003	0	0	0.003	0.002	0.004	0.013	0.001	0.044	0.038	0.006	0.001	0.001	0.002	0.001	0	0	0	0.342	0.001	0.008	0.001	0.041	0	0	0	0	0	0	0	0.2	0	0.004	0	0	0.001	0.003	0.009	0.009	0	0	0.001	0	0	0	0	0.016	0.018	0.006	0.01	0.012	0.016	0	0.012	0.018	0.002	0.009	0	0	0	0	0	0	0.003	0.001	0.002	0.002	0.002	0.001	0	0	0	0	0	0	0	0.003	0	0	0	0	0	0	0	0	0	0	0	0.001	0.001	0.001	0.002	0.002	0	0	0	0.004	0.002	0	0	0	0	0	0	0	0	0	0	0	0	0.35	0.023	0.163	0.176	0.039	0.103	0.095	0	0.001	0	0	0	0	0.024	0.079	0.036	0.054	0.002	0.031	0.247	0.417	0.42	0.001	0.003	0.004	0.004	0.002	0.001	0	0	0.001	0	0	0	0	0.002	0.002	0.01	0	0	0	0	0.007	0.014	0.009	0.013	0.015	0.011	0.011	0.01	0.009	0.009	0.011	0.01	0.008	0.162	0.001	0.001	0.121	0.273	0.02	0.053	0.275	1.224	0.152	0.006	0.043	0.001	0	0	0	0.001	0	0	0.001	0	0.001	0.001	0	0	0	0.09	0.006	0.004	0.01	0	0	0	0	0	0	0	0	0	0	0	0.002	0.003	0.001	0.003	0.006	0.001	0.002	0.019	0	0	0	0	0	0.004	0	0.057	0.006	0.063	0.106	0.002	0	0	0	0	0	0	0	0.002	0	0	0	0	0	0.001	0	0.009	0.029	0.168	0.182	0.331	0.17	0.046	0	0	0.001	0.002	0.001	0	0.018	0	0
Clostridium nexile CAG:348	0.36	0	0.004	0	0	0	0	0	0.001	0.016	0	0	0	0	0	0.102	0.001	0.003	0	0	0.01	0	0	0.001	0	0.002	0	0	0.09	0.046	0	0.001	0.004	0	0.377	0	0	0	0.004	0.837	0	0.001	0	0.001	0	0	0	0.001	0.043	0.001	0	0	0	0.001	0.11	0.036	0	0.001	0	0	0.001	0	0	0.005	0	0.002	0	0	0	0.001	0.003	0	0	0	0	0	0.001	0	0.049	0	0	0	0	0.001	0.003	0	0	0.716	0.002	0.001	0.091	0.002	0.002	0	0.097	0.063	0.102	0.022	0.002	0.006	0.006	0	0	0	0	0.023	0	0	0	0	0	0	0.001	0	0.082	0	0	0	0	0	0	0	0	0	0	0	0	0	0	0.058	0.163	0.015	0	0	0	0	0	0.003	0.045	0	0	0	0	0	0	0	0.001	0	0	0	0	0	0	0	0	0.001	0.001	0	0.001	0	0	0	0	0	0	0	0	0	0	0	0	0	0	0	0.002	0	0	0	0	0	0.059	0	0	0.004	0	0	0.001	0.002	0.059	0	0	0	0	0	0.013	0.002	0.031	0.112	0	0.306	0	0	0	0	0	0	0	0	0	0.045	0	0	0	0.001	0	0	0	0	0	0	0	0.001	0.002	0.005	0	0	0.025	0	0	0	0.016	0	0.006	0	0	0	0	0	0.002	0	0.001	0.006	0	0	0	0	0	0	0	0	0.209	0.034	0	0.013	0	0.001	0.391	0.195	0	0	0	0	0	0	0	0	0.007	0.003	0.087	0.094	0.018	0.005	0.001	0	0	0	0	0	0	0.141	0.126	0	0	0	0	0	0	0	0	0.002	0	0	0	0	0	0	0	0	0	0	0	0	0	0	0	0	0	0	0	0	0	0	0	0	0	0	0	0	0.007	0.001	0	0	0	0	0	0.008	0.047	0	0.044	0	0	0.001	0	0.015	0.024	0.003	0.003	0.003	0	0	0.001	0.007	0	0	0.016	0.004	0	0	0	0.001	0.943	0	0	0	0	0.431	0.124	0	0.01	0	0	0	0	0	0	0	0	0	0	0	0.002	0.002	0	0	0	0.038	0	0.013	0	0.168	0.004	0.125	0	0	0	0.011	0.513	0	0	0	0	0	0.004	0.002	0.005	0.001	0.007	0.003	0.002	0	0	0	0	0	0	0.001
Akkermansia sp. BIOML-A37	0	0	0	0	0	0	0	0	0.02	0	0	0.135	0	0	0	0	0	0	0	0	0	0	0	0	0	0	0	0	0	0	0	0	0	0	0	0	0	0	0	0	0	0	0	0	0	0.011	0.006	0	0	0	0	0	0	0.076	0	0	0	0	0	0	0	0	0	0	0	0	0	0	0	0	0	0	0	0	0	0	0	0	0	0	0	0	0	0	0	0	0	0	0	0	0	0	0	0	0	0	0	0	0	0	0	0	0	0	0	0	0	0	0	0	0.386	0	0	0	0	0	0	0	0	0	0	0	0	0	0	0	0	0	0	0	0	0	0	0	0	0	0	0	0	0	0	0	0	0	0	0	0	0	0	0	0	0	0.009	0	0	0	0	0	0	0	0	0	0	0	0	0	0	0	0	0	0	0.92	0	0	0	0	0	0	0	0	0	0	0	0	0	0	0	0	0	0	0	0	0	0	0	0	0	0	0	0	0	0	0	0	0	0	0	0	0	0	0	0	0	0	0	0.247	0	0	0	0	0	0	0	0	0	0	0	0	0	0	0	0	0	0	0	0	0	0	0	0	0	0	0	0	0	0.335	0.728	0	0	0	0	0	0	0	0	0	0	0	0	0	0	0	0	0	0	0	0	0	0	0	0	0	0.533	0.051	0.57	0.183	0	0	0.542	0.087	0.079	0	0	0	0	0	0	0	0	0	0	0	0	0	0	0.061	0.464	0	0	0	0	0	0	0	0	0	0	0	0	0	0	0	0	0	0	0	0	0	0	0	0	0	0	0	0	0	0	0	0	0	0	0	0.559	0	0	0	0	0	0	0	0	0	0	0	0	0	0	0	0	0	0	0	0	0	0	0	0	0	0	0	0	0	0	0	0	0	0.311	0	2.125	0	0	0	0	0	0	0	0	0	0	0	0	0	0	0	0	0	0	0	0	0	0	0	0	0	0	0	0	0	0	0	0	0	0	0	0	0
Lactobacillus sp. HMSC066G01	0	0	0	0	0	0.179	0	0	0.003	0	0.002	0	0	0	0	0	0	0	0	0	0	0	0.002	0	0	0.001	0	0.024	0	0	0	0	0	0	0	0	0	0	0	0	0.002	0	0	0	0	0	0	0	0	0	0	0	0	0	0	0	3.484	0.027	0.268	0.996	0	0	0.062	0	0	0.002	0	0.001	0	0	0.157	0.001	0.322	0	0	0	0	1.218	0.002	0.001	0.006	0	0	0	0	0.065	0	0	0	0	0.155	0	0	0	0	0	0	0	0	0	0	0.023	0.001	0	0	0	0	0	0	0	0	0	0.011	0.061	0	0	0	0	0	0.031	0.011	0	0	0	0	0	0	0	0	0	0	0	0	0	0	0	0	0	0	0	0	0	0	0	0	0	0	0	0	0	0	0	0	0	0	0	0	0	0	0	0	0	0	0	0	0	0	0	0	0	0	0	0	0	0	0	0	0	0	0	0.248	0	0	0	0	0.028	0	0	0	0	0	0	0	0	0.189	0	0	0	0	0	0	0	0	0	0	0	0	0	0.203	0.063	0	0	0	0	0	0	0.083	0.026	0	0	0	0	0	0	0	0	0	0	0.014	0.042	0	0	0	0	0.056	0.047	0	0	0	0	0	0	0	0	0	0	0	0	0	0	0	0	0	0	0	0	0	0	0	0	0	0	0	0	0	0	0	0	0	0	0	0	0	0	0	0	0	0	0	0	0	0	0	0	0	0	0	0	0	0	0	0	0	0	0	0	0	0	0	0	0	0	0	0	0	0	0	0	0	0	0	0	0	0	0	0	0	0.002	0.002	0.001	0	0	0	0	0	0	0	0	0	0	0	0	0	0	0	0	0	0	0	0	0	0	0	0	0	0	0.017	0	0	0	0	0	0	0	0.014	0	0	0	0	0	0	0	0	0	0	0	0	0	0	0	0	0	0	0	0.044	0	0	0	0.046	0	0	0	0	0	0.031	0.023	0	0.066	0	0	0	0	0	0	0.011	0	0.03	0	0	0	0	0	0	0	0	0
Rhizopus delemar	0.001	0.002	0.001	0.001	0.11	0.006	0.001	0.002	0.004	0.001	0	0.001	0.001	0.001	0	0.001	0	0.001	0.001	0.014	0	0.001	0.001	0	0.001	0.001	0.001	0.002	0.002	0.001	0.002	0.001	0.001	0.002	0.001	0.001	0.001	0	0.001	0.001	0.001	0.001	0.002	0.001	0.001	0	0.001	0.001	0.002	0.001	0	0.001	0.003	0.001	0.001	0.001	0	0	0	0.001	0.001	0	0.004	0.08	0.001	0.012	0.003	0	0.001	0	0.01	0	0.002	0.085	0.003	0.008	0.001	0.005	0.001	0.001	0.001	0.001	0.001	0.001	0.001	0.001	0.007	0.002	0.003	0.001	0.004	0.004	0.004	0.005	0	0	0	0	0	0	0.001	0.001	0.018	0.002	0.002	0	0	0	0	0	0	0	0.001	0.001	0.001	0.01	0.014	0.002	0.118	0.003	0.005	0	0.001	0.001	0.001	0.005	0.001	0	0	0	0	0	0	0	0	0	0	0.002	0	0.009	1.106	0.051	0	0	0.005	0.002	0.003	0	0.001	0.003	0.002	0.003	0	0.001	0	0	0	0.001	0	0	0	0.001	0.002	0.001	0.001	0	0.046	0	0	0	0	0	0	0.01	0.001	0	0	0	0	0	0.018	0.001	0.001	0.001	0.001	0	0	0.001	0	0	0.008	0	0	0	0	0	0	0.001	0	0	0	0	0	0	0	0	0	0	0.001	0.001	0.002	0.186	0	0	0	0	0	0	0.001	0	0	0	0	0	0	0	0	0.002	0	0	0.001	0	0.001	0.014	0.005	0	0.001	0.09	0.001	0	0	0	0	0	0	0	0	0	0	0	0.001	0	0	0.001	0	0.002	0	0	0.001	0	0	0.001	0.001	0	0	0.001	0	0.001	0	0	0.001	0.001	0.002	0	0	0	0	0	0.001	0.001	0.001	0.002	0	0	0	0	0	0	0	0.001	0.008	0	0.008	0.002	0	0	0.001	0	0	0	0	0	0	0	0	0	0	0	0	0	0	0	0	0	0	0	0	0	0	0	0.001	0	0	0	0	0	0	0	0	0	0.001	0	0	0	0.004	0.002	0.001	0	0	0.001	0	0	0	0	0.002	0.001	0.011	0.007	0.003	0.001	0	0.153	1.306	0.973	0	0	0	0	0	0	0	0	0	0	0	0	0	2.951	0	0.007	0.002	0	0	0.001	0	0.002	0	0	0	0.005	0.001	0.001	0	0.034	0.001	0.001	0.002	0	0	0	0	0	0	0	0	0	0	0	0.001	0.002	0	0	0.009	0	0	0.41
Alistipes sp. CAG:268	0	0	0.003	0.007	0	0	0.019	0.008	0	0	0	0.001	0.002	0	0	0	0	0	0	0	0	0	0	0	0	0	0	0	0.001	0.001	0.001	0	0	0	0	0	0	0	0	0	0.004	0.004	0	0	0	0	0	0	0	0.002	0	0	0.001	0.001	0	0	0	0	0	0	0.002	0	0	0	0	0	0	0	0	0	0	0	0	0	0	0	0.002	0	0	0	0	0	0	0	0	0	0	0	0	0	0	0.024	0.042	0	0	0	0	0	0	0	0	0	0	0.002	0	0	0	0.005	0	0	0	0	0.001	0	0	0	0	0	0	0	0	0	0	0	0	0	0	0	0	0	0	0	0	0	0	0	0	0	0.001	0	0	0.001	0	0	0	0.001	0	0	0	0	0	0.002	0	0	0.004	0.002	0	0.008	0.004	0.004	0	0	0	0	0	0	0	0	0.006	0	0.002	0.008	0	0	0	0	0	0	0.001	0.001	0	0.002	0.001	0	0	0.018	0.004	0.003	0	0	0.045	0	0	0	0.002	0.001	0.003	0.001	0	0	0	0	0	0	0	0.001	0	0	0	0	0	0	0	0	0	0	0	0	0	0	0	0	0	0	0	0	0	0	0	0	0	0	0	0	0	0	0	0	0.001	0.002	0	0.009	0	0	0	0	0	0	0	0	0	0	0	0	0	0	0	0	0	0.005	0	0	0.001	0	0.001	0	0	0	0	0	0	0	0	0	0	0	0	0	0	0	0	0	0	0	0	0	0	0	0	0	0.001	0	0	0	0.008	0.005	0.007	0	0	0	0	0.001	0	0	0	0	0	0	0	0	0	0	0	0	0.009	0	0	0	0.001	0	0.075	0	0.002	0.001	0.002	0.001	0.004	0.004	0	0	0	0.001	0	0.03	0	0	0	0	0	0	0	0.002	0	0	0	0	0	0	0	0	0	0	0	0	0	0	0	0	0	0	0.001	0	0	0	0	0	0	0	0	0	4.538	0.345	1.568	1.418	0.002	0	0	0	0	0	0.001	0	0	0	0	0	0	0	0	0	0	0	0	0	0	0	0	0	0	0	0.009	0.001	0.001	0	0.002	0
Actinomyces oris	0.007	0.002	0	0	0.004	0.001	0	0	0	0.003	0.001	0	0	0	0	0	0	0.012	0	0.016	0.008	0	0.001	0	0.004	0.002	0.002	0	0.001	0	0.005	0.01	0	0.002	0.001	0.001	0	0.001	0.001	0.001	0	0	0	0	0	0.001	0.005	0	0.001	0	0	0	0	0	0.001	0	0.001	0	0.001	0.044	0	0	0.013	0.25	0	0.003	0.547	0.006	0.022	0	0	0	0	0.001	0.004	0.002	0	0.07	0	0	0.003	0.002	0	0.005	0.002	0	0	0	0	0	0	0	0	0.009	0.017	0.005	0.003	0.015	0.001	0.019	0	0.004	0.08	0.013	0.007	0	0	0.003	0.067	0.009	0.028	0.004	0.501	0.103	0.008	0.008	0	0	0.005	0.573	0.002	0.001	0.011	0.003	0	0	0	0	0	0.001	0.009	0.004	0.002	0.002	0.003	0.002	0.002	0.003	0	0	0.065	0	0.027	0.001	0.016	0	0	0	0.001	0.002	0.007	0.013	0	0	0.002	0.001	0.001	0.003	0.003	0.002	0.001	0.007	0	0.001	0.001	0.001	0.031	0	0.001	0.01	0.003	0	0	0.004	0.009	0	0.007	0	0	0	0.242	0.004	0.012	0.001	0.001	0.001	0.002	0.001	0.001	0	0	0	0	0	0	0.006	0.001	0.003	0.02	0.005	0.001	0.015	0.023	0.017	0.001	0.004	0.002	0.001	0.003	0.003	0.16	0.08	0.008	0	0.001	0.021	0.001	0	0.032	0.004	0.002	0.011	0.012	0.04	0.051	0	0.003	0	0	0	0.009	0.103	0.029	0.025	0.053	0.846	0.887	0.003	0	0.003	0.001	0.002	0.002	0.009	0.009	0.003	0.004	0.004	0.001	0.002	0.001	0	0.002	0.001	0.001	0.001	0	0.004	0.09	0.001	0.004	0.001	0.001	0	0	0.001	0.011	0.004	0.038	0.084	0.001	0.017	0.027	0.005	0.001	0.003	0.001	0	0	0.001	0.002	0.149	0	0.004	0	0.003	0.002	0	0	0.003	0	0	0	0.055	0.001	0.002	0	0.003	0.002	0	0	0	0	0	0	0	0	0	0.002	0.004	0	0.001	0	0.007	0.007	0.022	0.004	0.008	0.013	0.002	0.002	0	0	0.014	0.016	0.011	0.001	0.003	0.002	0.001	0.061	0.124	0.004	0	0.001	0.001	0.002	0.001	0	0.092	0.015	0.001	0.001	0.001	0.021	0.005	0.291	0.591	0.056	0.027	0.017	0.053	0.009	0.003	0	0.001	0.004	0.035	0.029	0.002	0.007	0.007	0	0.027	0.013	0.004	0	0.003	0.001	0.001	0.014	0.01	0	0.004	0	0.005	0.004	0.002	0.008	0.006	0	0	0.002	0.006	0	0.194	0.03	0.001	0	0	0	0.069	0.048	0.028	0.014	0.005	0.012	0.003	0.021	0.003	0	0	0.005	0.001	0.002	0.006
uncultured Sutterellaceae bacterium	0	0	0	0	0	0	0.097	0.002	0	0	0	0.287	0.333	0	0	0.003	0	0	0	0	0	0	0	0	0	0	0	0	0	0	0	0	0	0	0	0	0	0	0	0	0	0	0	0	0	0	0	0	0	0	0	0	0	0	0	0	0	0.001	0.001	0	0	0	0	3.978	0	0	0	0	0	0	0	0	0	0	0	0	0	0	0	0	0	0	0	0	0	0	0	0	0	0	0	0	0	0	0	0	0	0	0	0	0	0	0	0	0	0.004	0	0	0	0	0	0	0	0	0	0	0	0	0	0	0	0	0	0	0	0	0	0	0	0	0	0	0	0	0	0	0	0	0	0	0	0	0	0	0	0	0	0	0	0	0	0	0	0	0	0	0	0	0	0	0.263	0.605	0.809	0.44	0.261	0.094	0	0	0.264	0	0	0	0	0	0	0	0	0	0	0	0	0	0	0	0	0	0	0	0	0	0	0	0	0	0	0	0	0	0	0	0	0	0	0	0	0	0	0	0	0	0	0	0	0	0	0	0	0	0	0	0	0	0	0	0	0	0	0	0	0	0	0	0	0	0	0	0	0	0	0	0	0	0	0	0	0	0	0	0	0	0	0	0	0	0	0	0	0	0	0.001	0.01	0.01	0.004	0	0.006	0.006	0	0	0	0	0	0	0	0	0	0	0	0	0	0	0	0	0	0	0	0	0	0	0	0	0	0	0	0	0.384	0.319	0	0	0	0	0	0	0	0	0	0	0	0	0	0	0	0	0	0	0	0	0	0	0	0	0	0	0	0	0	0	0	0	0	0	0	0	0	0	0	0	0	0	0	0	0.009	0	0	0	0	0	0	0	0	0	0	0	0	0	0	0.002	0.003	0.008	0.011	0.004	0.004	0.014	0	0	0	0	0	0	0	0	0	0	0	0	0	0	0	0	0	0	0	0	0	0	0	0	0	0	0	0	0	0	0	0	0	0	0	0	0	0	0	0	0	0	0	0
Bacteroides sp. 2_1_33B	0	0.003	0.003	0.009	0	0	0	0	0.013	0.709	0.043	0.01	0.005	0.002	0.002	0.001	0	0	0	0	0	0.019	0	0.002	0.001	0.008	0	0	0.035	0.027	0.001	0.005	0.002	0	0.021	0.002	0	0.002	0	0	0.052	0.029	0	0	0.068	0	0	0	0	0.001	0.001	0.008	0.006	0.015	0.001	0.001	0	0.08	0.053	0	0.11	0	0	0	0	0	0	0.001	0	0.025	0	0	0	0	0	0	0.043	0	0	0	0	0	0.001	0	0	0	0	0.028	0.001	0	0.2	0.002	0.009	0	0	0.001	0.001	0	0.001	0	0	0	0	0	0	0	0	0.012	0.005	0.008	0.02	0.065	0.016	0.046	0	0	0	0	0	0	0	0	0	0	0	0	0	0	0	0	0.001	0	0	0	0	0	0	0	0	0	0	0.002	0	0	0.107	0.001	0	0	0.001	0	0	0	0.01	0.014	0.03	0	0.006	0.002	0.005	0	0.037	0.002	0.005	0.062	0.038	0.043	0	0.031	0	0.003	0.003	0.008	0	0	0.014	0	0	0	0	0.055	0	0.003	0.002	0.003	0.003	0.001	0.001	0.001	0.091	0.105	0.112	0	0	0	0.315	0	0.009	0.015	0.003	0.031	0.044	0	0.05	0.025	0.007	0.027	0	0	0	0	0	0.001	0.003	0.007	0.005	0.005	0.006	0.004	0	0	0	0	0	0	0	0.01	0	0	0.019	0.014	0	0	0	0.015	0	0	0	0.205	0.001	0.001	0.054	0.019	0.019	0	0	0	0	0	0	0.024	0	0	0	0	0	0	0	0	0.001	0.002	0.006	0.008	0.011	0.025	0.002	0.002	0	0	0	0	0	0	0.001	0.001	0	0	0	0.004	0.003	0.001	0.002	0.001	0.306	1.298	1.201	0.335	0.26	0.222	0.259	0	0	0	0	0	0.005	0.002	0.003	0.002	0	0	0.004	0.004	0	0.006	0	0	0	0	0	0	0	0	0	0	0.002	0.005	0.002	0.004	0	0	0.013	0.002	0.003	0.002	0.01	0.001	0	0	0	0	0.002	0.012	0.013	0.002	0	0	0	0	0	0	0.001	0.006	0.003	0	0	0	0	0	0	0	0	0	0	0	0	0	0.001	0.002	0.005	0.001	0.001	0.001	0.038	0.004	0.001	0	0	0	0.003	0	0	0	0	0	0.003	0	0	0.001	0	0	0	0	0	0	0	0	0	0	0	0	0	0.001	0.017	0.014	0.007	0.006	0	0.002	0.081	0.177	0.083	0.134	0.017	0	0	0.001
Sutterella sp.	0	0	0	0	0	0	0.091	0.002	0	0	0	0.094	0.11	0	0	0.007	0	0	0	0	0	0	0	0	0	0	0	0.001	0	0	0.001	0	0	0	0	0	0	0	0	0	0	0	0	0	0	0	0	0	0	0	0	0	0	0	0	0	0.001	0.005	0.006	0	0	0	0	1.228	0	0.001	0	0	0.002	0	0	0.001	0	0	0	0	0.001	0.001	0	0	0	0	0	0	0	0	0	0	0	0	0	0	0	0	0.001	0	0	0	0	0	0	0	0	0	0	0.011	0	0	0	0	0	0	0	0	0.001	0	0	0	0	0	0	0	0	0	0	0	0	0	0	0	0	0	0	0	0	0	0	0	0	0	0	0	0	0	0.058	0	0	0	0	0	0	0	0.001	0	0	0	0	0	0	0	0.098	0.225	0.299	0.167	0.096	0.031	0	0	0.072	0.002	0.001	0	4.984	0	0	0	0	0	0	0.001	0	0.001	0.002	0	0	0	0	0	0	0	0	0	0	0	0	0	0	0	0	0	0	0	0	0	0	0	0	0	0.001	0.001	0	0	0	0	0	0	0	0	0	0	0	0	0	0	0	0.002	0	0	0	0	0	0	0	0	0	0	0	0	0	0	0	0	0	0	0	0	0	0	0	0	0	0	0	0	0	0	0	0	0	0.006	0.022	0.019	0.012	0	0.012	0.015	0	0	0	0	0	0	0	0	0	0	0	0	0	0	0	0	0	0	0	0	0	0	0	0.004	0	0	0	0	0.125	0.075	0	0	0	0	0	0	0	0	0	0	0	0	0	0	0	0	0	0	0	0	0	0	0	0	0	0	0	0	0	0	0	0	0	0	0	0.001	0	0	0	0	0	0	0	0	0.023	0	0	0	0	0	0	0	0	0	0.001	0	0	0	0	0.009	0.006	0.037	0.037	0.016	0.016	0.059	0.021	0	0	0	0	0	0	0	0.001	0.001	0	0	0	0	0	0	0	0	0	0	0	0	0	0	0	0	0	0	0.002	0	0	0	0	0	0	0.003	0	0	0	0	0	0.026	0.066	0
Clostridium tertium	0	0.001	0	0	0	0.362	0	0	0	0	0	0	0	0	0	0	0	0	0	0.221	0	0	0	0	0	0	0	0.002	0	0	0.001	0	0	0	0	0	0	0	0	0	0.001	0	0	0	0	0	0.009	0	0	0	0	0	0	0	0	0	0	0	0	0	0	0	0	0	0	0.001	0	0.001	0.002	0	0	0	0	0	0	0.205	0	0	0	0	0	0	0	0	0	0	0	0	0	0	0	0	0	0	0	0	0	0	0	0	0	0	0	0	0	0	0	0	0	0	0	0	0	0	0	0	0	0	0	0	0.002	0	0	0	0	0	0	0	0	0	0	0	0	0	0	0	0	0	0	0	0	0	0	0	0	0	0	0	0	0	0	0	0	0	0	0	0	0	0	0	0	0	0	0	0	0	0	0	0	0	0	0	0	0	0	0	0	0.001	0	0	0	0	0	0	0	0	0	0	0	0	0	0	0	0	0	0	0	0	0	0	0	0	0.032	0	0	0	0	0	0	0	0	0	0	0	0	0	0	0	0	0	0	0	0	0	0	0	0	0	0	0	0.011	0	0	0	0	0.002	0	0	0	0	0	0	0	0	0	0	0	0.004	0	0	0	0	0	0	0	0	0	0	0	0	0	0	0	0	0	0	0	0	0	0	0	0	0	0	0	0	0	0	0	0	0	0	0	0	0.001	0	0	0	0	0	0	0	0	0	0	0	0	0	0	0	0	0	0	0	0	0	0	0	0	0	0	0	0	0	0	0	0	0	0	0	0	0	0	0	0	0	0	0	0	0	0	0	0	0	0	0	0	0	0	0.005	0	0	0	0	0.001	0	0.014	0.031	0.007	0.003	0	0	0	0	0	0	0	0	0	0	0	0	0	0	0	0	0	0	0	0	0	0	0	0	0	0	0	0	0	0	0	0	0	0.001	7.244	0.001	0	0.009	0	0	0	0	0	0	0	0	0	0	0	0	0	0	0	0	0	0.037
Faecalibacterium sp. AF27-11BH	0	0	0.001	0.003	0	0	0.004	0	0	0	0	0.046	0	0	0	0	0	0.001	0	0	0	0	0.002	0	0	0.001	0	0.001	0.323	0.481	0	0.001	0	0.001	0	0	0	0	0	0	0.001	0.002	0	0	0	0	0	0	0	0.005	0	0	0	0.003	0	0.001	0.082	0	0.004	0	0	0	0	0.011	0	0.008	0	0	0	0	0	0.001	0	0	0	0	0	0	0	0	0	0	0	0	0.002	0	0	0.047	0	0	0.001	0.028	0	0	0.003	0	0	0.001	0	0.001	0.001	0.001	0.001	0	0	0	0	0.333	0.001	0.001	0.001	0	0.001	0.001	0.004	0	0	0	0.009	0	0	0	0.001	0	0.007	0	0	0	0	0.029	0.003	0	0	0	0	0	0.001	0	0.001	0	0	0.002	0	0	0	0.094	0.003	0.001	0.004	0.001	0	0.002	0.001	0	0.194	0.075	0.008	0.005	0.086	0.25	0.148	0	0	0	0	0.014	0	0	0	0	0.001	0.006	0	0	0	0	0	0.032	0.039	0.012	0	0.007	0.003	0.001	0	0	0	0	0.015	0	0	0	0	0	0	0	0	0	0	0	0	0	0.003	0.001	0	0	0	0	0.005	0.005	0.004	0.001	0	0.001	0	0.001	0.006	0.024	0	0	0	0	0	0	0	0	0	0	0	0	0.004	0	0	0	0.001	0	0	0.001	0	0.002	0	0	0.008	0	0	0	0	0	0	1	0	0.001	0	0.001	0	0.001	0.001	0.002	0	0.053	0	0	0	0	0	0.001	0.01	0.001	0	0	0	0	0.002	0	0	0	0	0	0	0.001	0	0	0	0	0	0.001	0.003	0	0	0	0	0	0	0.001	0.097	0.037	0.002	0	0.004	0	0	0.006	0	0	0	0	0	0	0	0	0	0	0	0	0.048	0	0	0.003	0.001	0.004	0.02	0.003	0.006	0.002	0.002	0.002	0.494	0.061	0	0.001	0.096	0.672	0	0.003	0	0	0	0	0	0	0.011	0.017	0.056	0	0.006	0.097	0	0	0.011	0.011	0.003	0	0.003	0	0	0	0	0	0	0	0.002	0.001	0	0	0	0	0	0	0	0	0.001	0.001	0	0	0	0	0	0.001	0.009	2.646	0.003	0	0	0	0	0.001	0	0	0	0	0	0.001	0	0	0.001	0	0	0.001	0	0	0	0	0	0.005	0	0.056
Ruminococcus sp. AF13-37	3.514	0	0	0	0	0	0.034	0	0.019	0	0	0	0.006	0	0	0.02	0	0.02	0	0	0.011	0.016	0.03	0	0.019	0.005	0	0	0.081	0.16	0	0.021	0.01	0	0	0	0	0	0	0	0	0	0	0	0.003	0	0	0.005	0.009	0.011	0	0	0	0.005	0.018	0.007	0.004	0	0	0	0.008	0.02	0	0	0	0.006	0	0	0.004	0.048	0	0	0	0	0	0.034	0	0	0.085	0	0	0	0	0.008	0.015	0	0	0	0	0	0	0.032	0	0	0	0	0	0	0	0.134	0	0	0	0	0	0	0	0	0	0	0	0	0	0	0	0	0	0	0	0	0	0	0	0	0	0	0	0	0	0	0	0	0	0	0	0	0	0	0	0	0	0	0	0	0	0	0	0	0	0	0	0	0	0	0	0.138	0.168	0.109	0.074	0.062	0	0	0	0	0	0	0	0	0	0	0	0	0	0	0	0	0	0	0	0	0	0	0	0	0	0	0	0	0	0	0	0	0	0	0	0	0	0	0	0	0	0	0	0	0	0	0	0	0	0	0	0	0	0	0	0	0	0	0	0	0	0	0	0	0	0	0	0	0	0	0	1.024	0.85	0	0	0	0	0	0	0	0	0	0	0	0	0	0	0	0	0	0	0	0	0	0	0	0	0	0	0	0	0.047	0	0	0	0	0	0	0	0	0	0	0	0	0	0	0	0	0	0	0	0	0	0	0	0	0	0	0	0	0	0	0	0	0	0	0	0	0	0	0	0	0	0	0	0	0	0	0	0	0	0	0	0	0	0	0	0	0	0	0	0.031	0	0	0	0	0.136	0	0.07	0	0.103	0	0	0	0.055	0	0	0	0	0	0	0	0	0	0	0	0	0	0	0	0	0	0	0	0	0	0	0	0	0	0	0	0	0	0	0	0	0	0	0	0	0	0	0	0	0	0	0	0	0	0.612	0	0	0	0	0	0.066	0	0	0	0	0	0	0	0	0	0	0.076	0	0	0	0	0	0	0	0
Bifidobacterium catenulatum	0.019	0	0	0	0	0	0	0	0	0	0	0	0	0	0	0	0	0	0	0	0	0	0	0	0	0	0	0	0.003	0	0	0	0	0	0	0	0	0	0	0	0	0	0	0.002	0	0	0	0.001	0	0	0	0.001	0.062	0	0	0	0.002	0	0	0	0	0	0	0.008	0	0.002	0	0	0.001	0	0	0	0	0	0	0	0	0	0	0	0	0	0	0	0	0	0	5.227	0.013	0.008	0.09	0.014	0.009	0	0.002	0.001	0	0	0	0	0	0	0	0	0	0	0	0	0	0	0	0	0.001	0.002	0.001	0	0	0	0.002	0	0	0	0	0	0	0	0	0	0	0.039	1.079	0.041	0	0	0	0	0	0	0	0.002	0	0	0.014	0	0	0	0	0	0	0.003	0	0.04	0	0	0.001	0.124	0.007	0.149	0.06	0.037	0	0	0	0	0.002	0.003	0	0	0	0	0	0	0	0	0	0	0	0	0	0	0	0.001	0.001	0.001	0	0	0	0	0.614	0	0.003	0	0	0	0.068	0	0	0	0	0	0	0	0.001	0	0	0	0	0	0.001	0	0	0	0	0	0	0	0	0	0.005	0	0	0.001	0	0.002	0	0	0	0	0	0	0	0	0	0.01	0.001	0.003	0.001	0.001	0	0	0	0	0.001	0	0	0	0	0	0	0.006	0	0	0	0	0	0	0	0	0	0	0	0	0	0	0	0	0	0	0	0	0	0.003	0	0	0	0	0	0	0	0	0	0	0	0.002	0	0	0	0	0	0	0	0	0	0.002	0.053	0.005	0	0	0	0	0	0	0	0	0	0	0	0	0	0	0.001	0	0	0	0.001	0	0	0	0	0	0.001	0	0	0	0	0	0	0	0	0	0.002	0.037	0	0	0	0	0	0	0	0	0	0.005	0.007	0	0.002	0.042	0	0	0	0	0	0	0	0	0.008	0	0	0	0	0	0.001	0.006	0	0	0	0	0	0	0	0	0	0	0	0	0	0	0	0	0	0	0	0	0	0	0	0	0	0	0	0	0	0	0	0.001	0	0	0.001	0	0	0	0	0	0	0	0	0
Morganella morganii	0.001	0	0	0	0	0	0	0	0	0	0	0	0	0	0	0	0	0	0	0	0	0	0.003	0	0	0	0	0	0.011	0.01	0	0	0	0	0	0	0	0.002	0	0	0	0	0	0	0	0	0	0	0	0	0	0	0	0	0	0	0	0	0	0	0	0	0	0	0	0.003	0	0.002	0	0	0	0	0	0	0	0	0	0	0	0	0	0.001	0	0	0	0	0	0	0.001	0.002	0	0	0	0	0	0	0	0	0	0	0	0.001	0	0	0	0.001	0	0	0	0	0	0.003	0	0	0	0	0	0	0	0.004	0	0	0	0	0	0	0	0.061	0.015	0	0	0	0	0	0	0	0	0	0	0.001	0.002	0	0	0	0	0	0	0	0	0	0	0	0	0	0	0	0	0	0	0	0	0	0	0	0	0	0.518	0	0	0	0	0	0.004	0.463	0.002	0	0	0	0	0	0	0.002	0.001	0	0	0.001	0	0	0	0	0	0.001	0.003	0.003	0	0	0	0	0	0	0	0	0.001	0	0.001	0	0	0	0.001	0.002	0	0.001	0	0	0	0	0	0	0	0	0	0	0	0	3.78	0	0	0	0	0	0	0	0	0	0	0	0	0	0	0	0	0	0	0	0	0	0	0	0	0	0	0	0	0	0	0	0.001	0	0	0	0	0	0	0	0	0	0.004	0	0	0	0	0	0	0	0	0	0	0	0	0	0	0	0	0	0	0	0	0	0	0.004	0	0	0	0.001	0.001	0.001	0	0	0	0	0	0	0	0	0	0	0	0	0	0	0	0	0	0	0	0	0	0	0	0	0	0	0	0	0	0	0	0	0	0	0	0	0	0	0	0	0	0	0	0	0	0	0	0	0	0	0	0	0.005	0.003	0.002	0.015	0.07	0.051	0	0	0	0	0	0.001	0	0.001	0	0	0	0	0	0.045	0	0	0	0	0	0	0	0	0	0.002	2.787	0.046	0.001	0	0	0	0	0	0	0	0.001	0.007	0	0	0	0	0	0	0	0	0	0	0	0	0	0	0	0.001
Ruminococcus sp. AM27-16	0.071	0	0.016	0.001	0	0	0.128	0.01	0.025	0.028	0	0.001	0.042	0	0	0.004	0	0.038	0	0	0.071	0.014	0.044	0	0	0.119	0	0	0.106	0.218	0	0.019	0.01	0.01	0	0.001	0.001	0	0	0.003	0	0.001	0	0.012	0.002	0	0	0.019	0	0.004	0.001	0.001	0.006	0.001	0.019	0.031	0.002	0	0.001	0	0.001	0	0	0	0	0.003	0	0	0.013	0.045	0	0	0	0	0	0.257	0.003	0.001	0.138	0	0	0	0	0	0.001	0	0.002	0.045	0	0	0.014	0.006	0	0	0.007	0.002	0.002	0.002	0.001	0.272	0.03	0	0	0	0	0.017	0	0.019	0.007	0	0	0	0	0.002	0.005	0	0.001	0	0.002	0	0.002	0	0.022	0.009	0.016	0	0	0.001	0.017	0.034	0.158	0.007	0.002	0	0	0	0.001	0.001	0.001	0	0.002	0.002	0	0	0.001	0.018	0.081	0.014	0.003	0	0.002	0.02	0	0	0.013	0.037	0.03	0.008	0.013	0.01	0.018	0.001	0	0	0.099	0.135	0	0.004	0	0.004	0.007	0	0	0	0.002	0	0	0.077	0	0.001	0.003	0.007	0.001	0.002	0.001	0	0.008	0.008	0.019	0	0	0	0	0	0.008	0.002	0.001	0.01	0.009	0.008	0	0	0.002	0	0	0	0	0	0.001	0	0	0	0.001	0.002	0.001	0.016	0.019	0.013	0	0.002	0	0	0.001	0	0	0	0.006	0.021	0.013	0.061	0.059	1.227	0.707	0	0	0	0	0	0.004	0.003	0.002	0.004	0.053	0.012	0.01	0.005	0.015	0	0.014	0.004	0.002	0.001	0	0	0	0.022	0.088	0.24	0.002	0.028	0.037	0.004	0.007	0	0	0	0.27	0.004	0.008	0.009	0.005	0.003	0.002	0.001	0	0	0	0	0	0.004	0.079	0.001	0	0	0	0	0	0	0.003	0	0	0	0	0.004	0.021	0.025	0	0	0	0	0	0.015	0	0	0	0	0	0	0	0	0	0	0	0	0.009	0.003	0.006	0.035	0.039	0.033	0.003	0.025	0	0	0.001	0	0.018	0.001	0.01	0	0.028	0.014	0	0.003	0.096	0.005	0.041	0.026	0	0	0.001	0.006	0.064	0.001	0.176	0.041	0	0	0	0	0	0	0	0	0	0.064	0.028	0.004	0.001	0	0.001	0.014	0	0	0.015	0.009	0	0	0	0	0.001	0	0	0	0	0.014	0	0.004	0	0.05	0.172	0	0	0	0	0	0.309	0	0	0	0	0.028	0.033	0.021	0.042	0.032	0.052	0.22	0.006	0.004	0	0	0	0	0	0.03
Lactobacillus sp. JM1	0	0	0	0	0.013	0.04	0.001	0	0.001	0.005	0	0	0	0	0	0	0	0	0.001	0.001	0	0	0	0	0	0	0	0	0	0	0.003	0	0	0	0	0	0	0.001	0	0	0	0	0	0	0	0.001	0	0	0	0	0	0	0	0	0	0	0.207	0.008	0.035	0.328	0	0	0.007	0.04	0	0.001	0.088	0	0	0	0.063	0.001	0.291	0	0	0	0.002	0.224	0	0.001	0	0	0	0	0	0.132	0.006	0	0	0	0	0	0	0	0	0	0	0	0	0.006	0	0	0	0	0	0	0	0	0	0	0	0	0	0.241	0	0	0	0	0	0	0	0	0	0.002	0	3.177	0	0.008	0	0	0	0	0	0	0	0	0	0.001	0	0	0	0	0.022	0.065	0.002	0	0	0	0	0.048	0	0.048	0	0	0	0	0	0	0	0	0	0	0	0	0	0	0	0	0	0	0	0	0	0	0.006	0	0	0	0	0	0.013	0	0	0	0	0	0	0	0	0	0	0	0	0	0	0	0	0	0	0	0	0	0.007	0.011	0	0	0	0	2.489	0.122	0	0	0	0	0	0	0.004	0.001	0	0	0	0	0	0	0	0	0	0	0	0	0	0	0	0	0	0	0	0	0	0	0	0	0	0	0	0	0	0	0	0	0	0	0	0	0	0	0	0	0	0	0	0	0	0	0	0	0	0	0	0.077	0.012	0	0	0	0	0	0	0	0	0	0	0	0	0	0	0	0	0	0	0.001	0	0	0	0.001	0	0	0	0	0	0	0	0	0	0	0	0	0	0	0	0	0	0	0	0	0	0	0	0	0	0	0	0	0	0	0	0	0	0	0	0	0	0	0	0	0	0	0	0	0	0	0	0	0	0	0.004	0	0	0	0	0	0	0	0	0	0	0	0	0	0	0	0	0	0	0	0	0	0	0	0	0	0	0	0	0	0.001	0	0	0	0.002	0	0	0	0	0	0	0	0	0.012	0	0	0	0	0	0	0.007	0	0.046	0	0	0	0	0	0	0	0	0
Dialister invisus	0	0	0.001	0	0.001	0	0	0	0	0.022	0	0	0	0	0	0	0	0	0	0	0	0	0	0	0	0	0	0	0.003	0	0	0	0	0	0	0.002	0	0	0	0	0	0	0	0	0.169	0	0	0	0	0	0	0	0	0	0	0	0.006	0	0.013	0	0	0	0	0.027	0	0	0.006	0	0	0.001	0	0	0	0	0	0	0	0	0	0	0	0	0	0	0	0	0	0	0	0	0	0	0	0.001	0	0	0	0	0	0	0	0	0	0.011	0	0	0	0.058	0	0	0	0	0.039	0.375	0	0	0	0	0.009	0	0	0.489	0	0	0.001	0	0.001	0	0	0	0	0	0	0	0	0.001	0	0.001	0	0	0	0.004	0.004	0	0	0	0	0	0	0.11	0.003	0.006	0	0	0.977	0.219	0.003	0.143	0.137	0.115	0.025	0	0	0.01	0.34	0.003	0.015	0	0	0	0	0	0	0	0	0	0	0	0	0	0.029	0.001	0	0	0	0.05	0.401	0	0	0	0	0	0.001	0	0	0	0	0	0	0	0	0	0.001	0	0.001	0	0.001	0	0	0	0.042	0.009	0	0	0	0	0	0	0.184	0	0	0.001	0	0	0.002	0	0.001	0.015	0	0	0	0	0	0	0	0	0	0	0	0	0	0	0.016	0	0	0	0	0	0.002	1.04	0	0	0	0.001	0	0	0	0.001	0.002	0	0.001	0	0	0	0	0	0.263	0	0	0	0	0.024	0	0	0	0	0	0	0	0	0	0	0.007	0	0	0.021	0.131	0	0.002	0.001	0.011	0.005	0	0	0	0.024	0.003	0	0.001	0	0	0	0	0	0	0	0	0	0	0	0	0	0	0	0	0	0	0	0	0	0.001	0	0	0	0.027	0.009	0	0	0	0.001	0.002	0.114	0	0.147	0	0	0	0	0	0.028	0.001	0.011	0.007	0	0.002	0.141	0	0	0	0	0	0	0	0	0	0	0	0.003	0	0	0.001	0	0	0.005	0.002	0	0	0	0	0	0.001	0.002	0	0.001	0	0	0	0	0	0	0	0	0.007	0	0	0	0	0	0	0	0	0.002	0	0	0.071	0.688	0.6	0	0	0	0	0.001	0	0.414	0	0
Ruminococcus sp. AM28-41	5.228	0	0.004	0.001	0	0	0.025	0.003	0.005	0.011	0	0	0.007	0	0	0.002	0	0.038	0	0	0.015	0.009	0.009	0.01	0.001	0.014	0	0	0.047	0.074	0	0.004	0.003	0.001	0.003	0.001	0	0	0.026	0.007	0.003	0.004	0	0.001	0	0	0.001	0.008	0.001	0.008	0	0.001	0.003	0.009	0.003	0.004	0.003	0	0	0	0	0.001	0	0.003	0	0.004	0	0	0.011	0.009	0	0	0	0	0	0.118	0.002	0	0.08	0	0	0	0	0.002	0.006	0	0.001	0.011	0	0	0.001	0.006	0	0	0.053	0.025	0.03	0.009	0.003	0.015	0.004	0.022	0	0	0	0.003	0	0.005	0.003	0	0.006	0	0.003	0.005	0.003	0	0	0	0	0	0	0	0.015	0.005	0.005	0	0	0	0.008	0.004	0.029	0	0	0	0	0	0	0	0	0	0	0	0	0	0	0.004	0.006	0.002	0.001	0	0	0.003	0	0	0.003	0.008	0.009	0.003	0.003	0.002	0.006	0.002	0	0	0.006	0.007	0	0.004	0	0.002	0.003	0.001	0	0	0	0	0	0.021	0	0.001	0	0.005	0.001	0.005	0.003	0	0.004	0.007	0.008	0	0	0	0	0	0	0.001	0	0.006	0.005	0.008	0	0	0.004	0	0	0	0	0	0.004	0.002	0	0	0.001	0.001	0.001	0.003	0.005	0.003	0	0	0	0	0	0	0	0	0	0	0	0	0.024	0.155	0.086	0	0	0	0	0	0.003	0.001	0.001	0.002	0.003	0.003	0.003	0.001	0	0	0.003	0.003	0.002	0	0	0	0	0.127	0.014	0.025	0	0.004	0.005	0.002	0.001	0	0	0.001	0.03	0.01	0.008	0.006	0.013	0.009	0.007	0.001	0	0	0	0	0.001	0.003	0.031	0	0	0	0	0	0	0	0	0.001	0	0	0	0.005	0.004	0.005	0	0	0	0	0	0	0	0	0	0	0	0	0	0	0	0	0	0	0.008	0.001	0.003	0.009	0.008	0.012	0.009	0.013	0	0	0	0	0.235	0.012	0.181	0.003	0.131	0.061	0	0.001	0.006	0.001	0.001	0.002	0	0	0.001	0.004	0.015	0.005	0.016	0.008	0	0	0	0	0.004	0	0	0	0	0.011	0.006	0.002	0	0	0	0.014	0	0	0	0	0	0	0	0	0.001	0	0	0	0	0	0	0.002	0	0.026	0.05	0	0	0	0	0	0.016	0	0	0	0	0.018	0.027	0.015	0.018	0.013	0.025	0.023	0.001	0.001	0.003	0	0	0	0	0.001
Streptococcus oralis	0.001	0.001	0.003	0	0.008	0.003	0.002	0.001	0	0.002	0	0	0	0	0	0.001	0.001	0.029	0	0.007	0.003	0	0.001	0	0	0	0.001	0	0.001	0.001	0	0.001	0	0.001	0	0.001	0	0.03	0.001	0.001	0	0	0	0	0.001	0	0.002	0.001	0	0	0	0	0.001	0	0	0	0.001	0	0	0.002	0	0	0.001	0.014	0.001	0.006	0.045	0.001	0.001	0.001	0.085	0.005	0.037	0.006	0.008	0.002	0	0.01	0.001	0.014	0.017	0.001	0	0	0.001	0	0.001	0.001	0	0.005	0	0.002	0	0	0.003	0.001	0.002	0.01	0	0.007	0.001	0.087	0.001	0	0	0	0	0	0.007	0.001	0.001	0	0	0.001	0.046	0.004	0.001	0	0	2.357	0.16	0.003	0.006	0	0	0.013	0	0	0	0	0	0.001	0.001	0	0	0.001	0.003	0.005	0	0	0.02	0.001	0.005	0.004	0.023	0	0.001	0	0.001	0.503	0.345	0.001	0	0	0.001	0.003	0.002	0.002	0.001	0	0.001	0.002	0	0	0	0	0.062	0	0.007	0.002	0	0	0	0	0	0.006	0.098	0.002	0	0	0.095	0	0	0.001	0	0	0.002	0	0	0	0	0	0.001	0.009	0	0	0	0.076	0.001	0.001	0	0.034	0.027	0.013	0	0.001	0.001	0	0.003	0.002	0.021	0.021	0	0	0.001	0	0	0	0.003	0	0.015	0	0	0.002	0.089	0	0.021	0.003	0	0.003	0.003	0.111	0.021	0.035	0.01	1.058	0.024	0.001	0	0	0	0.001	0	0.001	0.001	0.001	0.003	0.001	0	0.002	0.002	0.006	0.001	0	0.001	0.003	0.001	0.002	0.226	0.015	0.001	0.002	0.002	0	0	0.003	0.002	0.002	0.078	0.02	0.01	0.004	0.001	0	0.001	0.121	0.037	0	0.002	0.001	0.001	0.058	0	0	0.002	0	0	0	0.001	0.003	0.023	0.048	0	0.003	0	0.013	0	0	0.001	0.214	0.001	0	0	0.004	0	0	0	0.001	0.001	0.013	0	0	0	0.014	0.001	0.001	0.001	0.006	0.006	0.001	0	0	0	0.017	0	0	0.003	0	0.009	0.002	0.002	0.008	0.003	0	0.007	0.003	0.001	0.015	0.002	0.106	0.027	0.001	0.001	0	0.02	0.001	0.107	0.122	0.026	0.001	0.098	0.074	0.01	0	0	0.001	0.001	0	0	0	0	0	0	0.003	0.002	0.007	0	0	0	0.005	0.001	0.002	0.001	0.004	0	0.007	0.001	0.016	0.024	0.021	0.002	0	0.001	0.001	0.001	0.003	0.004	0.001	0	0	0	0	0	0	0.002	0.001	0.008	0.002	0.012	0.009	0	0	0.186	0.001	0.026	0.003
Prevotellaceae bacterium	0	0	0.002	0.001	0	0.002	0.006	0.005	0.009	0	0.005	0.023	0.005	0	0	0.001	0	0	0	0	0.105	0.5	0	0	0.004	0.007	0	0	0.001	0.001	0.032	0.003	0.165	0.001	0.002	0.013	0.01	0	0	0	0.003	0.002	0.001	0.071	0.086	0.024	0.007	0	0	0.001	0	0.044	0.021	0.009	0.001	0.002	0	0.005	0.003	0	0.001	0	0	0	0.001	0.001	0	0	0.007	0.006	0.001	0	0	0.005	0	0	0.032	0.248	0	0	0	0	0.006	0	0	0	0.026	0.013	0.001	0	0.001	0.003	0.21	0	0.014	0.004	0.002	0.001	0.001	0	0.002	0	0	0	0	0.006	0.028	0.001	0	0.002	0.001	0	0.002	0.001	0	0	0	0	0	0.001	0	0	0.001	0.002	0.003	0	0.001	0.001	0.001	0.007	0.016	0.029	0.02	0.042	0.03	0.021	0.003	0	0.001	0	0	0.004	0.001	0	0.034	0.39	1.26	0.093	0.212	0.426	0.011	0.065	0.001	0.002	0	0.098	0.006	0.012	0.036	0.123	0.013	0.001	0.001	0.001	0.001	0	0	0.809	0.006	0.005	0.008	0.008	0.001	0	0.015	0.021	0	0	0	0.002	0	0.005	0.003	0.004	0.002	0.003	0.001	0.001	0.021	0.012	0.01	0	0	0	0	0.005	0.005	0.002	0.001	0.001	0	0	0	0	0.004	0.005	0	0	0.001	0	0.002	0	0.003	0.002	0.004	0.003	0.005	0.006	0.004	0.016	0.019	0	0.002	0.001	0	0.007	0	0.01	0.001	0	0.001	0	0	0.038	0.01	0	0	0	0.035	0.031	0.018	0.011	0.001	0.005	0.005	0.004	0.002	0.001	0.002	0.001	0	0	0.001	0	0	0	0	0	0	0.043	0.241	0.109	0.058	0.011	0.101	0.073	0	0.001	0	0	0	0	0.001	0.005	0	0.001	0.01	0.009	0.001	0.001	0.001	0.001	0.002	0.002	0.004	0.001	0.001	0.004	0.005	0.001	0	0	0	0	0.006	0.004	0.006	0.006	0.002	0	0	0.002	0.004	0.003	0.01	0.013	0.007	0.009	0.009	0.006	0.007	0.013	0.007	0.006	0.004	0.003	0.005	0.001	0	0.001	0.001	0.002	0.003	0.004	0.01	0.003	0.001	0.002	0.001	0.001	0.002	0.075	0.007	0.059	0	0.001	0.001	0	0	0	0.098	0	0.001	0	0	0	0	0	0	0	0	0.001	0	0.003	0.001	0.018	0.026	0.055	0.054	0.041	0.025	0.038	0.017	0	0	0	0.001	0	0	0	0.002	0.006	0.004	0.005	0.004	0.01	0.003	0	0	0	0	0	0	0	0	0	0.001	0	0.006	0	0.001	0.005	0.006	0.003	0.004	0.006	0.004	0	0.003	0.004	0.002	0.001	0.001	0.012	0.282	0
Bacteroides sp. UBA7116	0.001	0.005	0.002	0	0.02	0	0.001	0.003	0.008	0.001	0.003	0.01	0.058	0.019	0.017	0.129	0	0	0.001	0	0.002	0.098	0	0.332	0.093	0.012	0	0	0.001	0.002	0.01	0.017	0.078	0.005	0.011	0.13	0.179	0	0	0	0.143	0.032	0.092	0.061	0.002	0.079	0.006	0.007	0	0.014	0.019	0.069	0.005	0.002	0.194	0.121	0.039	0.03	0.034	0	0.001	0	0	0	0.001	0	0.001	0	0	0.031	0.009	0	0	0	0	0	0.008	0	0.327	0	0	0	0.006	0.009	0.007	0.001	0.047	0.002	0.001	0.001	0.013	0.041	0.24	0	0.004	0	0.004	0.001	0	0	0.004	0.004	0	0	0	0.002	0.004	0.005	0	0.017	0.003	0.006	0.003	0.005	0	0	0	0	0	0	0	0	0	0	0	0	0	0	0	0	0	0	0	0	0	0	0.092	0.002	0.022	0	0	0	0.584	0.246	0	0.004	0	0.008	0.012	0	0	0	0.034	0.009	0.025	0.001	0.003	0.001	0.001	0.002	0	0.006	0.005	0.002	0.004	0	0	0.057	0.003	0.003	0.018	0	0	0	0.017	0.217	0.053	0	0	0.004	0	0	0	0.001	0	0	0.008	0.015	0.001	0.001	0	0	0	0	0.016	0.182	0.167	0.008	0.001	0.003	0	0	0	0	0.011	0	0	0	0	0	0	0	0.004	0.004	0.003	0.002	0.002	0.002	0.009	0.005	0.009	0.018	0.014	0.007	0	0	0	0	0.001	0.003	0	0	0	0	0	0.002	0	0.001	0.007	0.005	0.243	0.199	0.024	0	0	0.006	0.04	0.016	0.009	0.018	0	0	0	0	0	0	0	0	0	0.085	0.086	0.038	0.012	0.005	0.017	0.096	0	0	0	0	0	0	0.02	0.082	0.02	0.053	0	0.008	0.011	0.003	0.007	0	0.048	0.009	0.003	0.032	0.027	0	0	0	0	0	0	0	0.014	0.007	0.015	0.007	0.022	0	0	0.074	0.008	0.108	0	0	0	0	0.007	0.001	0.003	0	0.001	0.003	0.019	0.001	0.005	0.002	0.002	0.001	0.011	0.006	0.014	0.003	0.004	0.008	0.01	0.007	0	0.007	0.01	0.007	0.005	0.003	0	0.005	0.007	0.003	0	0	0.068	0.003	0.003	0.007	0	0	0	0	0	0	0	0	0	0	0.012	0.002	0.004	0.001	0.004	0.005	0.004	0.003	0.001	0	0.014	0.035	0.024	0.003	0.008	0	0.002	0.004	0	0	0.493	0.007	0.328	0	0	0	0	0.018	0.035	0	0	0	0	0.019	0.001	0	0.016	0.002	0	0.002	0.001	0.002	0	0	0.005	0.004	0.002	0.007	0	0.006	0	0
Baeospora myosura	0	0	0	0	0.002	0	0	0	0	0	0	0	0.001	0	0	0	0	0	0	0	0	0	0	0	0	0.002	0	0	0	0	0	0	0	0	0	0	0	0	0	0	0	0	0	0	0	0	0	0	0	0	0	0	0	0	0	0	0	0	0	0	0	0	0	0.002	0	0.001	0.001	0	0	0	0.001	0	0.004	0	0	0	0	0	0	0	0	0	0	0	0	0	0	0	0	0	0	0.001	0	0.005	0	0	0	0	0	0	0	0	0.001	0	0	0.007	0.009	0	0	0	0	0	0	0	0	0.005	0.003	0	0	0	0.001	0	0	0	0	0	0	0	0	0	0	0	0	0	0	0	0	0.001	0	0	0	0	0	0	0	0.001	0	0	0	0	0	0	0	0	0	0	0	0	0	0	0	0	0	0	0	0	0	0	0	0	0	0	0	0	0	0	0	0	0	0	0.001	0	0	0	0	0.001	0	0	0	0	0	0	0	0	0	0	0	0	0	0	0	0	0	0	0	0	0	0	0.001	0.001	0.001	0.01	0	0	0	0	0	0	0	0	0	0	0	0	0	0	0	0	0	0	0	0	0	0.001	0	0	0	0	0	0	0	0	0	0	0	0	0	0	0	0	0	0	0	0	0	0	0	0	0	0	0	0	0	0	0	0	0	0	0	0	0	0	0	0	0	0	0	0	0	0	0	0	0	0	0	0	0	0	0	0	0	0	0	0.007	0	0	0	0	0	0	0	0.009	0.007	0.007	0	0	0	0	0	0	0	0	0.016	0.013	0	0	0	0	0	0	0	0	0	0	0	0	0	0	0	0	0	0	0	0	0	0.001	0.001	0	0	0	0	0	0	0	0	0	0.001	0	0	0	0	0.287	2.573	2.418	0	0	0	0	0	0	0	0	0	0	0	0	0	2.247	0	0	0.001	0	0	0	0	0	0.007	0	0.006	0.053	0	0	0	0	0	0	0	0	0	0	0	0	0	0	0	0	0	0	0	0	0	0	0	0	0	0.006
Clostridium sp. HMSC19A10	0	0	0	0	0	0.03	0	0	0	0	0	0	0	0	0	0	0	0	0	0.011	0	0	0	0	0	0	0	0.014	0	0	0	0	0	0	0	0	0	0	0	0	0	0	0	0	0	0	0.001	0	0	0	0	0	0	0	0	0	0	0.013	0.005	0	0	0	0	0	0	0	0	0	0	0	0	0	0	0	0	0.055	0	0	0	0	0.006	0	0	0	0	0	0	0	0	0	0	0	0	0	0	0	0	0	0	0	0	0	0	0	0	0	0	0	0	0	0	0	0	0	0.001	0	0	0	0	0	7.128	0.003	0	0	0	0	0	0	0	0	0	0	0	0	0	0	0	0	0	0	0.002	0	0	0	0.001	0	0	0	0	0	0	0.006	0	0.002	0	0	0	0	0	0	0	0	0	0	0	0	0	0	0	0	0	0	0	0	0	0	0	0	0	0	0	0	0	0	0	0	0	0	0	0	0	0	0	0	0	0	0	0	0	0	0	0	0.034	0	0	0	0	0	0	0	0	0.001	0	0	0	0	0	0	0	0	0	0	0	0	0	0	0	0	0	0	0	0	0	0	0	0.006	0	0	0.006	0.006	0	0	0	0	0	0	0	0	0	0	0	0	0	0	0	0	0	0	0	0	0	0	0	0	0	0	0	0	0	0	0	0	0.002	0	0	0	0	0	0.004	0	0	0.061	0	0	0	0	0	0	0	0.268	0	0	0	0	0	0	0	0	0	0	0	0	0	0	0	0	0	0	0	0	0	0	0	0	0	0	0	0	0	0	0	0	0	0	0	0	0	0	0	0	0	0	0	0	0	0.005	0.007	0	0	0.001	0	0	0	0	0.001	0	0	0	0.009	0.001	0.004	0	0	0	0	0	0	0	0	0	0	0	0.001	0	0	0	0	0	0	0	0	0	0	0	0	0	0	0	0	0	0	0	0	0	0.003	0.001	0	0	0	0	0	0	0	0	0	0	0	0	0	0	0	0	0	0	0	0
Bacteroides sp. AM16-24	0	0.035	0.049	0	0	0.001	0.009	0.021	0.002	0.007	0.005	0.004	0.009	0.071	0.067	0.002	0	0	0	0	0.146	0.047	0	0.095	0.009	0.006	0	0	0.001	0	0.01	0.149	0.004	0.094	0.004	0.007	0.005	0.005	0	0	0.025	0.006	0.005	0.001	0.009	0.002	0.005	0.001	0	0.028	0.003	0.008	0.022	0.016	0.003	0.003	0.001	0.009	0.005	0	0.002	0	0	0	0	0	0	0	0.001	0.012	0.002	0	0	0	0	0	0.017	0	0.021	0	0	0.001	0.021	0.003	0.001	0	0.09	0.002	0	0	0.001	0.002	0.005	0	0.001	0.003	0.002	0.001	0.001	0	0.003	0.004	0	0	0	0.008	0.007	0.001	0.005	0.009	0.004	0.003	0.002	0.003	0.001	0	0	0	0.002	0	0	0	0	0	0	0.001	0.001	0.005	0.001	0.004	0.003	0.002	0.003	0.001	0.004	0.004	0.004	0	0.001	0	0	0.106	0.01	0.008	0.004	0.001	0	0.003	0.004	0	0	0	0.005	0.006	0.013	0.002	0.004	0.003	0.006	0.004	0.171	0.589	0.486	0.335	0.317	0.333	0	0.034	0.028	0.002	0.004	0.002	0	0.004	0.005	0.007	0	0.001	0.002	0.012	0	0.011	0.003	0.008	0.036	0.14	0.096	0.846	0.003	0.005	0.001	0	0	0	0.001	0.003	0.003	0.045	0.008	0.056	0.038	0	0.002	0.007	0.128	0.083	0	0	0	0	0	0	0.007	0.007	0.008	0.007	0.008	0.007	0.001	0.003	0.002	0.002	0.003	0.001	0	0.012	0.001	0.003	0.004	0.003	0	0	0	0	0	0	0	0.001	0.002	0.003	0.004	0.003	0.007	0.002	0.003	0.009	0.017	0.006	0.007	0.007	0.002	0.001	0.002	0.001	0	0.001	0.001	0	0	0.043	0.104	0.243	0.382	0.106	0.014	0.038	0.002	0	0	0	0	0	0.003	0.02	0.006	0.035	0.025	0.024	0.012	0.022	0.02	0	0.029	0.003	0.004	0.026	0.041	0	0	0	0	0	0	0	0.005	0.003	0.009	0.004	0.003	0	0	0.002	0.005	0.003	0.001	0.002	0.001	0.001	0.001	0.001	0.001	0	0.001	0.001	0.015	0.008	0.007	0.006	0.004	0.003	0.432	0.019	0.003	0.004	0.006	0.003	0.001	0	0	0.003	0.001	0.005	0.14	0.004	0.001	0.002	0.001	0.001	0	0	0.05	0.012	0.004	0.001	0	0	0	0	0	0	0	0	0	0	0.007	0.002	0.003	0.003	0.003	0.002	0.002	0.002	0	0	0.003	0.004	0.009	0	0.001	0.001	0.001	0.003	0.002	0.003	0.01	0.002	0.005	0.004	0	0	0	0.041	0.001	0	0	0	0	0.001	0.004	0	0.033	0.003	0.002	0.002	0.002	0.002	0.001	0	0.023	0.007	0.006	0.005	0	0.005	0	0.019
Ruminococcus sp. AM29-26	3.413	0	0.009	0	0	0	0.031	0.005	0.004	0.005	0	0.001	0.012	0.002	0.003	0.003	0	0.141	0	0	0.029	0.014	0.011	0.007	0.004	0.012	0	0	0.042	0.081	0.001	0.006	0.002	0.006	0.004	0.003	0.013	0	0.111	0.008	0.004	0.007	0	0.004	0.013	0	0	0.006	0.002	0.005	0	0.001	0.004	0.006	0.01	0.01	0.001	0.001	0.003	0.001	0.002	0.001	0.003	0.018	0	0.008	0	0	0.015	0.005	0	0	0	0.001	0	0.156	0.005	0	0.047	0	0	0	0	0.005	0.02	0	0.001	0.035	0	0	0.003	0.002	0	0	0.002	0	0.003	0.009	0	0.024	0.003	0	0	0	0	0.009	0	0.007	0.079	0.008	0.002	0	0.002	0.005	0.004	0	0	0	0.002	0	0	0	0.021	0.018	0.005	0	0	0	0.008	0.003	0.019	0	0	0	0	0	0.002	0	0.002	0	0	0	0	0	0	0.006	0.011	0.004	0.001	0.001	0.005	0	0	0.002	0.008	0.021	0.022	0.011	0.017	0.005	0.006	0.001	0	0	0.011	0.019	0	0	0	0.003	0.007	0	0	0	0	0.001	0	0.012	0	0.001	0.01	0.011	0.005	0.013	0.006	0	0.007	0.016	0.007	0	0	0	0	0	0.003	0.007	0.011	0.013	0.005	0.004	0	0	0.002	0	0	0	0	0	0.005	0.002	0	0	0	0.001	0.002	0.002	0.003	0.002	0.003	0.001	0	0.005	0.004	0.009	0	0	0.002	0	0	0	0.013	0.537	0.255	0	0	0	0	0	0.046	0.014	0.001	0.001	0.011	0.015	0.015	0.004	0.002	0	0.003	0.009	0.003	0.006	0	0.002	0	0.159	0.004	0.029	0	0.003	0.02	0.004	0.003	0	0	0.001	0.025	0.012	0	0	0.011	0.011	0.002	0	0	0.005	0	0	0	0.007	0.034	0	0	0	0.007	0	0	0	0	0.002	0	0	0	0.1	0.01	0.015	0	0	0	0	0	0	0	0	0	0	0	0	0	0	0	0	0	0	0.005	0.003	0.004	0.012	0.01	0.02	0.005	0.007	0	0	0	0	0.265	0.018	0.201	0.003	0.118	0.062	0	0.001	0.038	0.009	0.017	0.005	0	0	0.004	0.002	0.03	0.018	0.027	0.019	0	0	0.005	0.003	0.011	0	0.001	0	0	0.015	0.007	0.001	0.002	0	0	0.014	0	0	0	0	0	0	0	0	0.002	0	0	0	0	0	0.005	0.004	0	0.001	0.098	0.027	0	0	0	0	0.041	0	0	0	0	0.013	0.018	0.013	0.023	0.015	0.025	0.042	0.001	0	0	0	0	0	0	0.031
Megasphaera stantonii	0	0	0	0	0.002	0	0	0	0	0	0	0	0	0	0	0	0.001	0	0	0.001	0	0	0	0	0	0	0.001	0	0	0	0	0	0	0	0	0	0	0	0	0	0	0	0	0	0	0	0	0	0	0	0	0	0	0	0	0.001	0	0	0	0.001	0.001	0	0	0.001	0.001	0.003	0	0	0	0	0	0	0	0	0	0	0	0	0.001	0.001	0	0	0	0	0.001	0	0	0	0	0	0	0	0	0	0	0	0	0	0.003	0	0	0.001	0.001	0	0	0	0	0.001	0	0	0.001	0	0.001	0.002	0	0	0	0.001	0.002	0	0	0	0	0.001	0.001	0	0	0	0	0.001	0	0	0	0	0	0	0	0	0	0	0	0.001	0	0	0	0	0	0	0	0	0	0.005	0	0	0	0	0	0	0	0	0	0	0	0	0	0	0	0	0	0	0	0	0	0	0	0	0	0	0	0	0	0.002	0.002	0.001	0	0	0.001	0.001	0	0	0	0	0	0	0	0	0	0	0	0	0	0	0	0	0	0	0.001	0	0.004	0.001	0	0	0	0	0	0	0.001	0.001	0	0	0	0	0	0	0	0	0	0.001	0	0.001	0	0	0	0	0	0	0	0	0	0	0	0	0	0	0	0	0	0.001	0	0	0.001	0.001	0	0	0.002	0.001	0	0.001	0	0.001	0	0	0	0	0	0.002	0.001	0	0	0	0	0	0.001	0	0.001	0	0	0	0	0	0.001	0	0	0	0.001	0.001	0	0	0	0	0	0	0	0	0	0	0	0	0	0.001	0.001	0	0	0	0	0	0	0	0	0	0	0	0	0	0	0.002	0	0.001	0.001	0.001	0.001	0	0	0	0	0	0	0	0	0	0	0	0	0	0	0	0	0	0.003	0	0	0	0	0	0.005	0.002	0	0	0	0.001	0	0	0	0	0.001	0.038	0.445	0.069	2.293	1.754	0.8	2.143	0	0.001	0	0	0	0.003	0	0.001	0.001	0	0	0	0	0	0	0.002	0.004	0.001	0.001	0.001	0	0	0	0	0	0	0	0	0	0.002	0.008	0.002	0	0	0	0.001	0	0	0	0	0	0.001	0	0.008
Bifidobacterium adolescentis	0.002	0.001	0.018	0	0.001	0.001	0	0	0	0	0	0	0	0	0	0	0	0	0	0.021	0	0	0	0	0	0	0	0	0.039	0.006	0	0	0	0	0	0	0	0	0	0	0	0	0	0.001	0	0	0	0	0	0	0	0.068	0.006	0	0	0	0.005	0	0	0	0	0	0	0.01	0	0.002	0	0.002	0.003	0	0.001	0	0.008	0.001	0	0.001	0	0	0	0	0	0	0	0.003	0.006	0	0	0.271	0.001	0	0.019	0.007	0.001	0	0.378	0.168	0	0	0	0.001	0	0.001	0.018	0	0.004	0	0	0	0	0	0	0	0	0	0.001	0.002	0	0	0.368	0	0	0	0.001	0	0	0	0	0	0	0.013	0.327	0.016	0	0	0	0	0	0	0.001	0.001	0	0	0.007	0	0.001	0	0	0	0.001	0.014	0	0.062	0	0	0.128	0.028	0.002	0.033	0.013	0.012	0	0	0	0.001	0.001	0.001	0	0	0.001	0	0	0.004	0.001	0	0	0	0	0	0	0	0	0.001	0.001	0	0	0	0.001	0	0.036	0	0	0	0	0	0.015	0	0	0.015	0	0	0	0	0.002	0	0.001	0	0.001	0	0.001	0.001	0.001	0.003	0.005	0	0	0.001	0.005	0.003	0.01	0	0	0.001	0.001	0.005	0	0	0	0	0	0	0.001	0	0	0.01	0.002	0.005	0	0	0	0	0.001	0.001	0.002	0	0	0	0	0	0	1.255	0	0	0	0	0	0	0	0	0	0	0	0	0	0	0	0	0	0	0	0	0	0.002	0	0	0	0	0	0.002	0	0	0	0	0	0.001	0	0	0	0	0.001	0	0.011	0.002	0	0	1.142	0.083	0.001	0	0	0	0.001	0	0	0	0	0	0	0	0	0	0	0	0	0	0.001	0.002	0.001	0.003	0.001	0.002	0.212	0	0	0	0	0.001	0	0	0	0	0.001	0.013	0	0	0	0	0	0	0.001	0	0	0.006	0.003	0.003	0.06	2.526	0	0	0	0	0	0.002	0	0	0.006	0	0	0	0	0	0	0.002	0.001	0.002	0.005	0.001	0	0	0	0	0.001	0	0.001	0.001	0	0	0	0	0	0.002	0	0	0	0	0	0	0	0	0	0	0	0.001	0.002	0.005	0.001	0	0.003	0.001	0	0	0.002	0	0	0.026	0	0.012
Lactobacillus sp. HMSC061B07	0	0.004	0	0	0	1.07	0	0	0	0	0	0	0	0	0	0	0	0	0	0	0	0	0	0	0	0	0.001	0.025	0	0	0.005	0	0	0	0	0	0	0	0	0	0.005	0	0	0	0	0	0	0	0	0	0	0	0	0	0	0	0.023	0.015	0.042	0	0.001	0	0	0	0	0	0	0.005	0	0	0.009	0	0.002	0	0	0	0	0.553	0	0.001	0.171	0	0	0	0	0.032	0.004	0	0	0	0.05	0	0	0	0	0	0	0	0	0	0	0	0	0	0	0	0	0	0	0	0	0	0	0	0	0	0	0	0.002	0	0.687	0	0	0	0	0	0	0	0	0	0	0	0	0	0	0	0	0	0	0	0	0	0	0	0	0	0	0	0	0	0	0	0	0.069	0	0	0	0	0	0	0	0	0	0	0	0	0	0	0	0	0	0	0	0	0	0	0	0	0	0	0	0	0	0	0	0	0	0	0	0	0	0	0	0	0.123	0	0	0	0	0	0	0	0	0	0	0	0	0	0.326	0	0	0	0	0	0	0	0	0	0	0	0	0	0	0	0	0	0	0	0	0	0	0	0	0.025	0.414	0.084	0	0	0.001	0	0	0	0	0	0	0	0	0.026	0	0	0	0	0	0	0	0.047	0	0	0	0	0	0	0	0	0	0	0	0	0	0	0	0	0	0	0	0	0	0	0.005	0	0	0	0	0	0	0	0	0	0	0	0	0.108	0	0	0	0	0	0	0	0	0	0	0	0	0	0	0	0	0	0	0	0	0	0	0	0	0	0	0	0	0	0	0	0	0	0	0	0	0	0	0	0	0	0	0	0.002	0.004	0	0.027	0	0	0	0	0	0.066	0	0	0	0	0	0	0	0	0	0	0	0	0	0	0	0	0	0	0	0	0	0	0	0	0	0	0	0	0	0	0	0	0	0	0	0	0	0	0.713	2.842	0.007	0	0	0	0	0	0	0	0	0	0	0	0	0	0	0	0	0.052	0	0	0
Citrobacter youngae	0	0	0	0	0	0	0	0	0.001	0	0	0	0	0	0	0	0	0	0	0	0	0	0.348	0	0	0	0	0	0.001	0.001	0.002	0	0	0	0	0	0	0.023	0.002	0.004	0	0	0	0	0	0	0	0	0	0	0	0	0	0	0	0	0	0	0.002	0.001	0	0	0	0	0	0.153	0	0.007	0.001	0	0	0	0	0	0	0	0.002	0	0	0	0	0.01	0.001	0	0	0	0	0	0.01	0.008	0	0	0	0	0	0	0	0	0	0	0	0.004	0	0	0	0	0	0	0	0	0	0.005	0	0	0	0	0	0	0	0	0.001	0.073	0	0	0	0.055	0	0.151	0.003	0.007	0	0	0	0	0.032	0.069	0.005	0	0.006	0.013	0	0.001	0	0	0	0	0	0	0	0	0.006	0.002	0	0.013	0	0	0	0	0.001	0	0.013	0	0	0	0	0	0.031	0	0	0	0	0	0.029	0.007	0.001	0	0	0	0	0	0	0	0.002	0.002	0.002	0.005	0.001	0	0	0	0	0.014	0.014	0.013	0	0	0	0	0.007	0	0	0.004	0.002	0	0.003	0.001	0	0	0.001	0.127	0	0	0	0	0	0	0	0	0.004	0	0	0	0	0	0.273	0	0.013	0.01	0.001	0.001	0	0	0	0	0	0	0	0	0	0	0	0	0	0	0	0	0	0	0	0	0.002	0	0	0	0	0.003	0.018	0.074	0.001	0	0	0	0	0	0	0	0.534	0.063	0.005	0.007	0	0	0	0	0	0	0	0	0.055	0.009	0.006	0	0	0	0	0	0	0	0	0	0.023	0	0	0	0.014	0.011	0	0	0	0	0	0	0	0	0	0	0	0	0	0.001	0.012	0	0	0	0	0	0.001	0	0	0	0	0	0	0	0	0.061	0	0	0	0	0.004	0.001	0.002	0.001	0	0	0	0	0	0.001	0.001	0	0	0	0.014	0.002	0	0	2.937	1.398	0.607	0	0	0	0	0.001	0	0	0	0.004	0.003	0.003	0	0	0	0	0	0	0	0	0	0	0	0	0	0	0	0.038	0	0.001	0	0	0	0	0.001	0.001	0.082	0	0	0.025	0	0.001	0	0	0	0	0.002	0	0	0	0	0	0	0	0	0
Bacteroides sp. Phil13	0	0.002	0.006	0	0	0	0.011	0.027	0.001	0	0.001	0.007	0.003	0.117	0.115	0.003	0	0	0	0	0.001	0.005	0	0.025	0.011	0.002	0	0	0	0	0.006	0.198	0.003	0.006	0.006	0.004	0.004	0.005	0	0	0.01	0.007	0.007	0.001	0.017	0.01	0.013	0.001	0	0.031	0.009	0.011	0.025	0.018	0.006	0.006	0.001	0.003	0.003	0	0.003	0	0	0	0	0.001	0	0	0.002	0.005	0.004	0	0	0.002	0	0	0.023	0	0.024	0	0	0	0.007	0.004	0.001	0	0.195	0	0	0	0.007	0.003	0.012	0	0	0	0.001	0	0	0	0.001	0.003	0	0	0	0.007	0.005	0.006	0.002	0.026	0.001	0.003	0.006	0.014	0	0	0	0	0	0	0	0.008	0	0	0	0	0	0.006	0.001	0.006	0	0.001	0	0	0.002	0.002	0.002	0	0	0	0.009	0.142	0.009	0.004	0.005	0.001	0	0.003	0.009	0	0	0	0.003	0.011	0.004	0.002	0.004	0.003	0.013	0.004	0.253	0.842	0.739	0.489	0.463	0.463	0	0.006	0.01	0.001	0.007	0.004	0	0	0.003	0.008	0.006	0.001	0.001	0.022	0	0.004	0	0.003	0.014	0.012	0.015	0.068	0.002	0.002	0	0	0	0	0.009	0	0	0.066	0.014	0.103	0.054	0	0	0.005	0.094	0.068	0	0	0	0.001	0	0	0.006	0.005	0.006	0.005	0.005	0.004	0.001	0.003	0.003	0.001	0.002	0.001	0	0.012	0.002	0.003	0.009	0.006	0	0	0	0	0	0	0	0.009	0.001	0.002	0.029	0.023	0.005	0.008	0.009	0.011	0.012	0.005	0.013	0.006	0.001	0	0.001	0	0	0	0	0	0	0.042	0.082	0.198	0.302	0.078	0.011	0.027	0.003	0	0	0	0	0	0.007	0.068	0.015	0.121	0.108	0.067	0.025	0.079	0.069	0	0.037	0.084	0.064	0.034	0.03	0	0	0	0	0	0	0	0.002	0.003	0.013	0.002	0	0	0	0.003	0.013	0.004	0.002	0.002	0	0	0.001	0.002	0.001	0	0.001	0	0.009	0.002	0.002	0.001	0.002	0.001	0.03	0.001	0.002	0.001	0.001	0.002	0.019	0.003	0.007	0.014	0.01	0.01	0.215	0.001	0	0.001	0.002	0	0	0	0.042	0.012	0.003	0.003	0.001	0	0	0	0	0	0	0	0.001	0	0	0.001	0.001	0.005	0.005	0.002	0.002	0.002	0.019	0	0.002	0.006	0.013	0	0.001	0.002	0.001	0.002	0.001	0.002	0.016	0.002	0.005	0.001	0	0	0	0	0.001	0	0	0	0	0	0.001	0	0.088	0.002	0.001	0.001	0.001	0.001	0	0	0.002	0.006	0.002	0.002	0	0.003	0	0.001
[Clostridium] hylemonae	0.001	0	0.006	0.069	0.004	0	0.003	0.001	0.002	0.001	0	0	0	0	0	0.003	0	0.009	0	0	0	0.001	0	0	0.003	0.003	0	0	0.005	0	0	0.001	0.001	0.004	0.001	0.001	0.002	0	0.006	0.003	0.002	0.004	0	0	0.001	0	0.002	0.002	0.005	0.001	0.001	0.001	0.003	0.03	0.002	0.001	0	0.001	0.001	0	0.002	0	0	0.268	0	0.025	0	0	0.009	0.001	0	0	0	0.001	0	0.002	0.005	0.001	0.002	0	0.001	0	0	0.001	0.004	0	0	0.002	0	0	0.002	0.001	0	0	0.001	0.001	0.001	0.004	0.001	0.008	0	0.004	0	0	0	0.001	0	0.003	0.003	0.002	0.435	0.002	0.058	0.006	0.003	0	0	0	0.003	0	0	0.001	0.002	0	0.001	0.001	2.818	0.384	0.207	0.001	0.002	0	0	0	0	0	0	0.006	0.086	0.007	0	0.003	0	0	0	0	0	0	0	0.001	0.002	0	0	0.001	0.001	0.001	0.002	0.003	0.001	0.001	0.002	0.01	0.023	0.182	0.226	0.02	0	0	0.021	0.003	0.006	0.001	0	0	0.001	0	0	0	0	0.001	0.001	0.018	0.011	0.01	0.002	0.002	0.01	0.004	0.001	0	0	0	0	0	0.001	0.001	0.002	0.002	0.002	0.002	0.001	0	0.003	0.001	0	0	0	0	0.017	0.007	0	0.001	0.001	0.001	0.002	0.001	0.004	0.001	0.002	0	0	0	0	0.005	0	0	0	0	0	0	0.009	0.002	0.003	0	0	0	0.002	0	0.002	0.005	0.001	0.001	0.452	0.003	0.003	0.016	0.008	0.171	0.333	0.029	0.002	0.004	0	0.001	0	0.01	0.001	0.002	0.003	0.001	0.002	0.002	0.001	0	0	0.001	0.014	0.006	0.004	0.004	0.002	0.577	0.042	0.003	0.076	0.118	0.006	0	0.01	0.102	0.017	0.002	0	0	0.001	0.001	0.002	0	0	0.003	0	0	0	0.005	0	0	0	0	0	0.001	0	0	0	0	0	0	0	0	0	0	0	0	0	0	0.001	0	0.001	0.001	0.005	0.002	0.003	0.001	0	0	0.001	0	0.001	0	0.008	0.001	0.003	0.004	0.121	0.001	0.006	0.003	0.002	0.002	0	0.014	0.002	0.002	0.001	0.001	0.046	0.013	0	0.001	0.003	0.006	0.005	0.002	0	0	0.001	0.002	0.002	0.001	0	0	0	0	0	0	0	0	0	0	0.001	0.001	0.005	0.002	0	0.001	0	0	0	0.004	0.027	0.008	0.013	0.002	0	0	0	0.001	0.006	0.004	0	0	0	0.001	0	0.002	0.001	0.001	0.002	0.005	0.003	0.001	0	0	0	0	0	0.004
uncultured Faecalibacterium sp.	0.002	0	0.001	0.002	0	0	0.001	0	0	0	0	0.066	0.001	0	0	0.001	0	0.001	0	0.001	0	0	0	0	0	0.005	0	0.001	0.208	0.315	0	0	0.001	0.001	0	0.001	0	0	0.002	0	0.012	0.012	0	0	0	0	0	0	0	0.01	0	0	0.001	0.003	0	0	0.048	0	0.003	0.022	0.001	0	0	0.009	0	0.034	0	0.001	0.001	0.001	0	0.001	0	0	0	0.002	0.002	0	0.001	0	0	0	0	0.002	0.003	0	0	0.072	0	0	0.001	0.029	0	0	0.003	0	0.001	0	0	0.001	0	0.004	0	0	0	0	0	0.437	0.002	0.001	0.003	0	0.003	0.003	0.009	0	0	0	0.013	0	0	0	0.002	0.001	0.004	0	0.009	0	0.001	0.03	0	0	0	0	0	0	0	0	0.001	0	0	0.021	0.003	0	0	0.127	0.002	0.001	0.004	0.004	0.001	0.002	0.004	0	0.144	0.083	0.013	0.011	0.067	0.194	0.138	0	0	0	0.001	0.044	0	0	0.001	0.001	0	0.015	0	0	0.001	0.001	0	0.043	0.052	0.03	0.001	0.011	0.008	0.001	0	0.001	0.002	0.001	0.04	0	0	0	0	0	0.001	0	0	0.001	0.001	0.001	0	0	0.005	0.001	0	0	0	0	0.019	0.019	0.002	0	0.003	0.003	0.002	0.001	0.009	0.027	0	0	0	0	0.001	0.002	0	0	0	0	0	0	0.002	0.001	0.001	0	0.001	0	0	0	0.002	0.005	0.001	0	0.022	0	0	0.001	0	0	0.001	0.9	0.002	0.001	0	0	0	0.003	0.001	0.002	0	0.064	0.001	0	0	0	0	0.001	0.03	0.011	0	0	0.003	0.003	0.003	0	0.001	0	0	0	0.001	0.002	0.001	0.001	0.002	0	0	0.002	0.004	0	0	0	0.001	0	0	0	0.084	0.073	0.001	0	0.002	0	0	0.004	0	0	0	0	0	0	0	0	0	0	0	0	0.048	0.002	0.001	0.008	0.003	0.009	0.035	0.004	0.013	0.005	0.003	0.003	0.39	0.044	0	0.001	0.065	0.385	0	0.006	0	0	0	0	0	0	0.023	0.057	0.225	0	0.019	0.112	0	0	0.036	0.034	0.01	0	0.003	0	0	0.002	0.001	0	0	0	0.001	0	0	0	0	0	0	0.003	0	0	0.002	0	0	0.001	0	0	0	0.002	0.021	2.069	0.013	0	0	0	0	0.001	0.001	0	0	0	0.002	0.004	0	0.002	0.001	0	0	0.002	0	0	0.001	0	0.001	0.006	0	0.027
Coriobacteriaceae bacterium	0	0.006	0.05	0.01	0.005	0.002	0	0	0.005	0.075	0	0	0	0.001	0	0.019	0	0	0	0	0.001	0	0	0	0.002	0.031	0	0	0.001	0	0	0	0.004	0	0	0.024	0.055	0	0	0	0.001	0.002	0.001	0	0	0	0	0	0	0.003	0	0.039	0.105	0.003	0.001	0	0.051	0	0	0.001	0.001	0	0	0.054	0	0.019	0.003	0	0.158	0.041	0.001	0	0	0	0	0	0.077	0.004	0.001	0	0	0	0	0.001	0.001	0	0	0.003	0	0	0.001	0.042	0.001	0	0.064	0.024	0.005	0.002	0	0.001	0	0.002	0.049	0.002	0	0	0	0.098	0.001	0.001	0.118	0	0.65	0.264	0.003	0	0	0	0.016	0.001	0	0	0.205	0	0.002	0	0	0	0	0	0.002	0	0	0	0	0	0.174	0.015	0.004	0	0	0.002	0.003	0	0	0.001	0	0.001	0.001	0	0	0.509	0	0	0.001	0.003	0.002	0.007	0.001	0.003	0.001	0	0	0	0	0.001	0	0	0	0	0	0	0	0	0.013	0.004	0	0	0	0.001	0.017	0.016	0.02	0.005	0.002	0.001	0.003	0.003	0.002	0	0	0	0	0	0	0	0	0	0	0	0	0.001	0.002	0	0	0	0	0	0.023	0.012	0.005	0	0.001	0	0	0	0	0.001	1.297	0	0	0	0	0	0	0	0	0	0	0	0.002	0	0	0.027	0.018	0.002	0.001	0.002	0	0.001	0.022	0.037	0.001	0	0	0	0	0	0	0	0.001	0	0	0	0	0.003	0	0	0.001	0.003	0.004	0.001	0.001	0	0.003	0.008	0	0.005	0	0	0	0.002	0.004	0	0.002	0	0	0	0	0.001	0.001	0.001	0.002	0	0	0.001	0.001	0	0	0	0	0	0	0	0	0.001	0	0	0.001	0	0	0	0	0	0	0	0	0	0	0	0	0	0	0	0.145	0.236	0.321	0.256	0.188	0.339	0.137	0.117	0	0	0	0.001	0.001	0	0	0	0.002	0.406	0	0	0	0	0	0	0	0	0.016	0.032	0.148	0.002	0.015	0.238	0	0	0.005	0.004	0.001	0.001	0	0	0.001	0.001	0.004	0.01	0.029	0.002	0.001	0.007	0	0.002	0	0	0	0	0	0	0.009	0	0	0	0	0	0	0.004	0.003	0.001	0.004	0	0	0	0	0.009	0.001	0	0	0	0.001	0.002	0	0.002	0	0	0.001	0.009	0.003	0.003	0	0	0	0.031	0	0.001
Anaerostipes caccae	0.074	0	0	0.001	0	0	0.022	0.001	0.002	0.144	0	0.002	0.002	0	0.001	0.001	0.001	0.003	0	0.008	0	0	0	0	0.001	0.038	0.001	0	0.347	0.082	0	0	0.003	0.001	0.002	0	0	0	0.002	0.02	0.001	0.002	0	0	0.015	0	0	0.002	0	0	0	0	0.001	0	0.004	0.012	0	0.048	0.195	0	0	0	0.006	0.016	0	0.023	0	0.001	0.001	0.002	0	0	0	0	0	0.005	0	0	0.002	0	0	0	0	0	0.002	0	0	0.004	0	0	0.001	0	0	0	0	0.01	0	0.004	0	0.006	0	0.039	0	0	0	0.01	0	0.002	0	0	0	0	0	0	0.007	0	0	0	0	0	0	0	0.008	0.002	0	0	0	0	0.002	0	0	0	0	0	0	0	0	0	0.005	0	0	0	0.03	0	0	0	0	0	0	0.092	0	0	0	0	0	0	0	0	0	0	0.001	0	0	0	0.007	0.011	0	0	0.001	0.077	0	0	0	0	0.024	0	0	0	0	0	0.006	0.011	0.009	0.495	1.125	0	0.015	0.021	0	0	0	0	0	0	0.002	0.002	0	0.001	0	0	0	0	0	0.002	0	0	0	0	0.01	0	0	0	0	0.204	0.368	0.432	0.207	0.042	0.03	0	0	0	0	0.188	0	0	0	0	0	0	0.026	0	0	0	0	0	0	0	0.004	0	0	0.002	0.09	0.011	0.012	0.003	0.011	0.038	0.044	0.086	0.006	0.013	0	0	0	0	0	0.076	0	0	0	0	0.001	0	0	0.003	0	0.44	0.005	0.006	0.004	0.015	0.044	0.011	0.004	0.008	0	0	0	0.003	0	0.023	0	0	0.001	0.032	0.009	0	0	0.002	0	0	0	0.003	0	0	0	0	0	0	0	0	0	0	0	0	0	0	0	0	0	0	0	0	0	0.001	0.001	0.009	0.006	0.005	0	0.001	0	0	0	0	0.012	0	0.002	0	0.002	0	0	0.03	0.007	0	0	0	0	0	0	0	0.004	0.001	0.056	0.037	0	0	0	0	0	0	0	0.003	0.056	0.005	0.022	0	0	0	0	0	0	0	0	0	0	0	0	0	0.173	0.001	0.008	0.144	0	0	0	0.01	0	0	0.576	0.004	0.003	0	0	0	0.003	0	0	0	0	0.036	0.009	0.363	0.079	0.025	0.048	0.013	0	0	0	0	0	0	0	0.071
Ruminococcus sp. AM45-2	0.249	0.001	0.016	0	0	0	0.057	0.005	0.026	0.032	0	0.001	0.029	0.001	0.001	0.005	0	0.056	0	0	0.076	0.013	0.029	0.002	0.002	0.059	0	0.001	0.215	0.392	0.001	0.02	0.037	0.003	0.001	0.001	0.003	0	0.01	0.008	0.001	0.002	0	0.004	0.011	0	0	0.02	0.003	0.005	0	0.002	0.008	0.002	0.021	0.035	0.005	0	0.001	0	0.002	0.001	0	0	0	0.004	0	0	0.019	0.023	0	0.001	0	0	0	0.197	0.001	0	0.058	0	0	0	0	0.002	0.003	0	0.004	0.057	0	0	0.002	0.012	0	0	0.011	0.003	0.011	0.046	0.003	0.094	0.013	0.003	0	0	0	0.01	0	0.029	0.025	0.001	0.001	0	0.003	0.003	0.006	0	0.001	0	0.002	0	0	0.001	0.077	0.054	0.013	0	0.003	0	0.024	0.042	0.25	0.007	0	0	0	0.002	0.002	0.001	0.002	0.001	0	0.001	0	0	0	0.014	0.021	0.022	0.046	0.011	0.007	0.014	0.021	0.001	0.021	0.06	0.061	0.055	0.026	0.019	0.018	0.004	0	0.001	0.028	0.029	0	0.003	0.002	0.014	0.006	0.002	0	0	0.002	0	0	0.062	0.003	0.004	0.007	0.01	0.002	0.004	0.001	0	0.008	0.009	0.019	0	0	0	0	0	0.001	0.002	0.001	0.007	0.005	0.006	0	0	0.024	0.004	0	0	0	0	0.002	0.002	0	0	0	0.003	0.002	0.009	0.012	0.007	0.001	0.001	0	0.001	0.001	0.002	0	0	0.006	0.024	0.007	0.032	0.13	0.743	0.455	0	0	0	0	0	0.015	0.004	0.005	0.003	0.023	0.005	0.005	0.001	0.005	0	0.012	0.011	0.004	0.003	0	0.001	0	0.018	0.049	0.171	0.002	0.018	0.02	0.002	0.004	0	0	0.001	0.238	0.011	0.015	0.021	0.013	0.007	0.008	0.003	0.002	0.012	0	0	0.004	0.003	0.074	0.001	0	0	0	0.001	0.001	0	0	0.002	0	0	0	0.003	0.033	0.031	0	0	0.003	0.003	0	0.007	0	0	0	0	0	0	0	0	0	0	0	0	0.018	0.003	0.005	0.021	0.026	0.018	0.005	0.029	0	0	0.003	0	0.049	0.003	0.043	0.002	0.038	0.028	0.001	0.004	0.015	0.008	0.003	0.002	0	0	0.002	0.014	0.103	0.003	0.071	0.039	0	0	0.002	0	0	0	0	0	0.001	0.052	0.022	0.002	0	0	0.002	0.015	0	0	0.009	0.005	0	0	0.002	0	0.003	0.004	0.001	0.001	0	0.008	0	0.01	0.001	0.037	0.279	0.005	0.009	0	0	0	0.162	0	0	0	0.001	0.048	0.05	0.036	0.056	0.046	0.067	0.136	0.008	0.003	0	0	0.002	0.087	0	0.037
Rothia mucilaginosa	0.004	0	0	0	0.02	0.002	0	0	0	0.001	0	0	0	0	0	0	0	0.002	0	0	0.008	0	0	0	0	0	0.009	0	0	0	0	0.001	0	0	0	0	0	0.016	0.001	0	0.002	0.001	0	0	0	0	0	0	0	0	0	0	0	0	0	0	0	0	0	0	0	0	0.001	0.001	0.142	0.016	0.148	0	0.001	0.001	0.011	0	0	0.004	0.007	0	0	0.003	0	0.017	0.003	0.001	0	0	0.001	0.001	0	0	0	0.013	0	0	0	0	0.002	0	0.001	0.003	0	0.004	0	0.01	0.011	0	0	0	0.001	0.001	0.019	0.009	0.001	0	0.003	0.006	0.02	0	0	0	0	1.009	0.024	0.002	0.001	0.003	0.045	0.203	0	0.01	0.006	0	0	0.002	0.001	0.002	0	0.002	0	0	0	0	0.19	0.001	0.016	0.001	0.415	0	0	0	0	0.014	0.017	0.004	0	0.001	0	0.002	0.002	0.001	0.001	0.002	0	0	0	0	0.001	0	0.015	0	0.002	0.055	0.002	0	0.177	0	0.005	0.001	0.074	0	0	0	0.815	0.004	0.006	0.004	0.003	0.013	0.011	0.001	0.002	0	0	0	0	0.031	0	0	0.001	0.002	0	0.001	0	0.168	0.027	0.007	0.002	0.003	0	0	0	0.002	0.004	0.03	0.011	0.001	0.004	0.003	0.001	0	0.003	0.002	0.012	0.002	0.002	0.005	0.021	0	0.061	0	0	0	0	0.026	0.018	0.12	0.02	0.151	0.25	0.078	0	0.001	0.001	0.001	0	0.006	0.005	0.002	0.002	0.002	0	0.008	0.002	0.001	0	0	0	0.001	0	0.001	0.079	0.022	0.001	0.001	0.006	0	0	0.002	0	0.002	0.013	0.029	0.001	0.002	0	0.001	0	0.012	0.007	0	0	0	0.001	0.069	0.002	0	0	0.001	0	0.004	0	0.005	0.015	0.901	0	0.006	0.004	0.005	0	0	0.002	0.271	0	0	0	0	0	0	0.005	0.005	0	0.003	0	0	0	0.004	0.002	0.06	0	0.001	0.001	0.001	0.001	0	0	0.007	0.058	0.002	0.002	0	0.005	0.002	0.005	0.001	0.004	0	0.019	0.006	0.002	0.016	0	0.001	0.009	0	0	0	0.001	0	0.063	0.031	0.016	0.006	0.02	0.043	0.001	0	0	0	0	0.003	0.002	0.003	0.001	0	0.001	0.001	0.004	0.003	0	0	0.001	0.45	0	0	0	0	0.002	0.001	0	0.002	0.014	0.014	0.004	0	0.001	0.001	0	0.031	0.021	0.013	0	0	0	0.001	0.007	0.001	0.002	0.003	0.013	0.005	0.001	0.001	0	0	0.092	0	0.007	0.001
Prevotella sp. AM23-5	0	0	0	0	0.001	0	0	0	0	0	0	0	0	0	0	0	0	0	0	0	0	0.137	0	0	0	0.005	0.001	0	0	0	0.02	0.001	0.031	0	0	0.028	0.017	0.001	0	0	0	0	0	0.098	0.149	0	0	0	0	0	0	0.021	0.246	0.006	0.001	0.002	0	0.001	0	0	0	0	0	0.005	0	0	0	0	0.01	0.001	0.001	0	0	0	0	0	0.007	0	0.003	0	0	0	0	0	0	0	0	0.013	0	0	0	0.002	0.004	0	0.234	0.001	0	0	0	0	0	0	0.001	0	0	0.001	0	0	0	0	0	0	0	0	0	0	0	0	0	0.005	0	0	0	0	0	0	0	0.001	0.001	0.001	0.001	0.002	0.001	0.003	0.002	0.001	0.004	0	0.002	0	0	0.002	0	0	0.011	3.446	0.506	0.05	0.075	0.229	0.003	0.124	0	0	0.001	0.005	0.001	0	0.003	0.008	0.009	0	0	0	0	0	0	0.138	0	0	0	0	0	0	0.007	0.005	0	0	0	0	0	0	0	0	0	0	0	0	0.017	0.01	0.006	0	0	0	0	0	0	0	0	0	0	0	0	0	0.001	0	0	0	0	0	0.001	0.001	0.001	0.001	0	0	0	0	0.023	0.125	0.138	0.001	0.001	0	0	0.004	0	0	0.002	0	0	0	0	0	0.001	0	0	0.001	0.044	0	0	0	0	0.001	0.001	0	0	0	0	0	0.002	0.002	0.002	0.001	0	0.003	0.001	0	0	0	0.001	0.001	0	0	0.001	0.001	0	0	0	0	0	0	0	0	0	0	0.001	0.001	0	0	0	0	0.001	0	0	0.002	0.002	0.005	0.004	0	0	0	0	0	0.001	0	0.001	0.033	0	0	0	0.002	0.006	0.004	0.019	0.019	0.015	0.017	0.016	0.012	0.013	0.017	0.019	0.015	0.003	0	0.001	0	0	0	0.001	0	0.001	0	0	0	0	0.001	0	0	0	0.001	0.006	0.007	0	0	0	0	0	0	0	0	0	0	0	0	0	0	0	0	0	0.004	0	0	0	0	0	0.001	0.001	0.001	0.001	0.001	0.001	0	0	0.001	0	0	0	0	0	0.001	0	0.001	0	0	0	0	0	0	0	0	0	0	0	0	0.001	0	0.001	0	0	0.001	0.002	0.001	0.003	0.003	0.003	0	0.002	0.001	0.001	0	0	0.007	0.897	0
Bacteroides acidifaciens	0	0.005	0.026	0.004	0.001	0	0.005	0.006	0.016	0	0.018	0.043	0.064	0.02	0.019	0.054	0	0	0	0	0.007	0.018	0	0.018	0.019	0.016	0	0	0.001	0	0.007	0.05	0.033	0.012	0.011	0.007	0.017	0	0	0	0.017	0.014	0.104	0.034	0.036	0.006	0.037	0.005	0	0.026	0.017	0.024	0.036	0.014	0.036	0.042	0.007	0.022	0.023	0	0.015	0	0	0.001	0	0	0.01	0	0.004	0.013	0.003	0	0	0.001	0	0	0.107	0.001	0.019	0	0	0.002	0.079	0.073	0.002	0.001	0.065	0.006	0	0	0.015	0.005	0.029	0	0.006	0.044	0.029	0.018	0.022	0.006	0.038	0.011	0.007	0.001	0.001	0.032	0.018	0.01	0.013	0.076	0.008	0.035	0.01	0.022	0.001	0	0	0	0.005	0	0.001	0.254	0	0	0	0.001	0.011	0.013	0.016	0.015	0.007	0.003	0.002	0.001	0.002	0.002	0.007	0	0.002	0	0	0.008	0.04	0.021	0.018	0.008	0.012	0.022	0.022	0.005	0	0.002	0.03	0.007	0.015	0.016	0.027	0.124	0.032	0.024	0.017	0.011	0.01	0.008	0.029	0.029	0.015	0.016	0.038	0.015	0.024	0.039	0	0	0.009	0.018	0.006	0.042	0.055	0.03	0	0.003	0.002	0.006	0.007	0.002	0.014	0.016	0.025	0.058	0.048	0	0	0	0.015	0.043	0.044	0.018	0.023	0.012	0.01	0	0.002	0.015	0.017	0.01	0	0	0	0	0	0	0.027	0.043	0.021	0.031	0.027	0.024	0.033	0.052	0.052	0.021	0.038	0.025	0	0.008	0.007	0.032	0.089	0.05	0	0	0	0.002	0.001	0.002	0.001	0.015	0.021	0.017	0.026	0.014	0.01	0.007	0.008	0.006	0.009	0.024	0.009	0.007	0.002	0.002	0.003	0.001	0	0.001	0.001	0	0.003	0.006	0.009	0.01	0.017	0.004	0.009	0.009	0	0	0	0.001	0	0	0.008	0.023	0.012	0.032	0.016	0.028	0.015	0.011	0.016	0	0.048	0.037	0.018	0.029	0.035	0.035	0.029	0	0.001	0	0	0	0.015	0.008	0.033	0.025	0.018	0.001	0	0.017	0.029	0.026	0.069	0.062	0.054	0.054	0.057	0.046	0.046	0.066	0.057	0.042	0.034	0.032	0.102	0.062	0.045	0.044	0.02	0.084	0.154	0.075	0.108	0.049	0.006	0.003	0.001	0.003	0.008	0.014	0.053	0.034	0.017	0.013	0.004	0.013	0	0	0.005	0.011	0.007	0.014	0	0	0	0	0	0	0	0	0.006	0.02	0.009	0.016	0.01	0.005	0.004	0.006	0.008	0.007	0.002	0	0.016	0.015	0.078	0.01	0.002	0	0.004	0.007	0.007	0.007	0.029	0.01	0.016	0.03	0	0	0	0.005	0.003	0	0	0	0	0.007	0.024	0	0.025	0.031	0.027	0.016	0.013	0.019	0.016	0	0.024	0.033	0.07	0.041	0.032	0.124	0.003	0.001
Lachnospiraceae bacterium 6_1_37FAA	0.033	0	0.003	0.001	0	0	0.037	0.008	0.005	0.003	0	0	0.003	0.004	0.006	0.038	0	0.239	0	0.001	0.001	0.001	0	0	0.002	0.006	0	0	0.006	0.001	0	0.001	0.001	0.008	0.003	0.001	0.004	0	0.108	0.397	0.001	0.002	0.001	0.003	0.017	0	0	0.053	0.002	0.001	0	0.001	0.001	0.001	0.004	0.003	0.012	0.003	0.008	0	0.029	0	0	0.003	0	0.01	0	0	0.002	0.001	0.001	0	0	0	0	0.033	0.002	0.001	0.109	0	0	0	0	0.002	0.004	0	0	0.148	0.002	0.004	0.007	0.001	0	0	0.005	0.004	0.019	0.034	0	0.01	0.004	0.003	0	0	0	0.005	0	0.002	0.003	0	0.002	0	0.001	0.001	0.196	0	0.001	0	0.046	0	0	0.003	0.59	0.012	0.032	0	0	0	0	0	0.001	0	0	0	0	0	0.001	0	0.002	0	0.012	0.003	0	0	0	0.001	0.002	0	0	0.002	0	0.001	0	0.001	0.001	0.002	0.003	0.004	0.001	0.001	0.001	0.009	0.001	0.001	0.121	0.016	0	0	0.002	0.001	0.005	0	0	0	0.003	0.001	0	0.001	0	0	0.001	0.007	0.002	0.034	0.017	0	0.005	0.021	0.011	0	0	0.001	0.001	0.001	0.003	0.428	0.314	0.029	0.006	0.003	0	0	0	0	0	0	0.001	0	0.003	0.002	0	0.001	0	0.006	0.011	0.002	0.001	0.002	0.008	0	0	0.002	0.003	0.006	0	0	0.001	0.002	0.001	0.004	0.007	0.007	0.048	0.004	0	0	0	0	0.001	0	0.046	0.082	0.12	0.177	0.261	0.071	0.013	0.13	0.032	0.005	0.008	0.01	0	0.001	0.001	0.007	0.001	0.088	0	0	0.002	0.001	0	0	0	0	0.002	0.016	0.052	0.02	0.083	0.024	0.004	0.001	0	0.003	0.001	0	0	0.003	0.002	0.047	0	0	0	0	0.001	0	0.001	0.023	0	0	0	0.003	0	0	0	0	0.001	0	0	0.001	0.001	0.001	0	0	0	0	0	0	0	0	0	0	0	0.001	0.001	0.002	0.009	0.005	0.001	0.001	0	0	0	0.001	0.031	0.005	0.093	0.003	0.01	0.002	0	0.011	0.252	0.09	0.009	0.019	0	0.002	0.002	0.001	0.001	0	0.176	0.039	0	0	0.025	0.007	0.013	0	0	0	0	0.132	0.031	0.008	0.006	0	0	0	0	0	0.035	0.002	0	0	0	0.001	0.002	0.001	0	0	0	0.017	0.001	0.004	0.002	0.013	0.049	0.028	0.002	0	0	0.125	0.85	0	0	0	0	0.004	0.014	0.005	0.002	0.008	0.01	0.021	0.001	0	0	0	0.001	0	0	0.044
Akkermansia sp. BIOML-A23	0	0	0	0	0	0	0	0	0	0	0	0.168	0	0	0	0	0	0	0	0	0	0	0	0	0	0	0	0	0	0	0	0	0	0	0	0	0	0	0	0	0	0	0	0	0	0	0	0	0	0	0	0	0	0	0	0	0	0	0	0	0	0	0	0	0	0	0	0	0	0	0	0	0	0	0	0	0	0	0	0	0	0	0	0	0	0	0	0	0	0	0	0	0	0	0	0	0	0	0	0	0	0	0	0	0	0	0	0	0	0	0.409	0	0	0	0	0	0	0	0	0	0	0	0	0	0	0	0	0	0	0	0	0	0	0	0	0	0	0	0	0	0	0	0	0	0	0	0	0	0	0	0	0	0	0	0	0	0	0	0	0	0	0	0	0	0	0	0	0	0	0	0	0.691	0	0	0	0	0	0	0	0	0	0	0	0	0	0	0	0	0	0	0	0	0	0	0	0	0	0	0	0	0	0	0	0	0	0	0	0	0	0	0	0	0	0	0	0.241	0	0	0	0	0	0	0	0	0	0	0	0	0	0	0	0	0	0	0	0	0	0	0	0	0	0	0	0	0	0.354	0.679	0.153	0	0	0	0	0	0	0	0	0	0	0	0	0	0	0	0	0	0	0	0	0	0	0	0	0.51	0.087	0.466	0.219	0	0	0.593	0.096	0.134	0	0	0	0	0	0	0	0	0	0	0	0	0	0	0.099	0.384	0	0	0	0	0	0	0	0	0	0	0	0	0	0	0	0	0	0	0	0	0	0	0	0	0	0	0	0	0	0	0	0	0	0	0	0.484	0	0	0	0	0	0	0	0	0	0	0	0	0	0	0	0	0	0	0	0	0	0	0	0	0	0	0	0	0	0	0	0	0	0	0	1.399	0	0	0	0	0	0	0	0	0	0	0	0	0	0	0	0	0	0	0	0	0	0	0	0	0	0	0	0	0	0	0	0	0	0	0	0	0
Pediococcus acidilactici	0	0.001	0	0	0.04	0.011	0.001	0	0.001	0	0	0.006	0	0.001	0.001	0	0.001	0	0	0.001	0	0	0.001	0	0	0	0.001	0.001	0	0	0.001	0	0	0	0	0.001	0.001	0.001	0	0.001	0.001	0	0	0	0	0	0	0	0.03	0	0	0	0	0	0	0	0.001	0	0.001	0.001	0	0	0.004	0.143	0.001	0.003	0.008	0	0.001	0	0.004	0.001	0.009	0.003	0.001	0.002	0	0.002	0.003	0.002	0.005	0	0	0	0	0.024	0	0.002	0.004	0.003	0.015	0.003	0.002	0	0	0.012	0	0.001	0	0	0	0	0.001	0	0	0	0	0	0	0	0	0	0	0.39	0	0.002	0	0	0	0.023	0	0	0	0	0	0	0	0	0	0	0	0	0.008	0	0	0	0	0	0	0	0	0.551	0	0	0	0.001	0	0	0	0	0	0.009	0	0	0	0	0	0	0	0	0	0	0	0	0	0	0	0	0	0	0	0	0	0	0	0	0	0	0	0	0.037	0	0	0	0	0	0	0	0	0	0	0	0	0	0.002	0	0	0	0	0	0	0	0	0	0.001	0	0.001	0	0.001	0.001	0.01	0	0	0	0	0	0	0	0	0	0	0	0	0	0	0	0	0	0	0	0	0	0	0	0.002	0	0	0.005	0	0	0	0	0.043	0.23	0.208	0	0.143	0	0.039	0	0.029	3.709	0	0	0.002	0.261	0	0.025	0	0	0	0	0	0	0	0	0	0	0	0	0	0	0	0	0	0	0	0	0	0	0	0	0	0.001	0	0.062	0.017	0	0	0.004	0	0.001	0	0	0	0	0	0	0	0.001	0.002	0	0	0	0	0	0	0	0	0	0	0	0	0	0	0	0	0	0	0.001	0	0	0	0	0.134	0.001	0	0	0	0	0	0	0	0	0.001	0	0	0	0.001	0	0	0	0	0	0	0	0.137	0.598	0	0	0	0.015	0	0	0	0	0	0	0	0	0	0	0	0.001	0	0	0	0	0	0	0	0	0	0	0	0	0	0	0	0	0	0	0	0.001	0.001	0	0	0	0	0	0	0	0	0	0	0	0	0	0	0	0	0	0.001	0	0	0.063
Veillonella sp. DORA_B_18_19_23	0.001	0	0	0	0.002	0.001	0	0	0	0.001	0	0	0	0	0	0	0	0.002	0	0.122	0	0	0	0	0	0	0.001	0.067	0.074	0.006	0	0	0	0.002	0	0	0	0.002	0	0	0	0	0	0	0	0	0	0	0	0	0	0	0	0.001	0	0	0.005	0	0.001	0	0	0	0	0.021	0	0	0.005	0.031	0.038	0	0.005	0	0.05	0	0.001	0	0	0.089	0	0	0.14	0	0	0	0	0	0	0	0	0	0	0	0	0	0.004	0	0	0	0	0.031	0.003	0.054	0.418	0.006	0.004	0	0	0	0	0	0	0.027	0.008	0	0.003	0	0	0	0	0.002	0.044	0.011	0	0	0	0.021	0	0	0	0.057	0	0	0.007	0	0.007	0.001	0	0	0	0.003	0.287	0.001	0.001	0	0.005	0	0	0	0	0.046	0.007	0.005	0	0	0.003	0.002	0	0.004	0	0	0.002	0	0	0.008	0.002	0	0.031	0	0	0.014	0.002	0	0	0.179	0	0	0.002	0	0.003	0	0.006	0	0	0	0	0	0.001	0	0	0	0	0	0	0	0	0	0	0.001	0	0.001	0	0.562	0.015	0.037	0	0	0	0	0.004	0	0.088	0.062	0	0	0	0	0	0	0	0	0	0.001	0.007	0.002	0.181	0	0.001	0.005	0.047	0.038	0.226	0.015	0.004	0.071	0.095	0.281	0.131	0.002	0	0	0	0	0	0	0	0	0	0.146	0	0.004	0.018	0	0	0	0	0	0	0.137	0.02	0.001	0	0	0	0	0.003	0	0.046	0.014	0.005	0.004	0	0.127	0	0	0	0.003	0.001	0	0	0	0.001	0.008	0	0	0.195	0	0	0	0.001	0.001	0.056	0	0	0.001	0.001	0	0	0	0	0	0	0	0	0	0	0	0	0	0	0	0.011	0	0	0.12	0	0	0	0.002	0	0	0	0.001	0	0.036	0.016	0.004	0.003	0	0.001	0.001	0.002	0	0.001	0	0	0	0	0	0	0	0.016	0	0	0	0.003	0	0.021	0.014	0.594	0.005	0.019	0.007	0.003	0	0	0	0	0	0	0	0	0.006	0	0	0.002	0	0	0.003	0	1.321	0	0	0	0.004	0	0	0	0.001	0.003	0.006	0	0	0	0	0	0	0.054	0	0	0	0	0	0	0	0.085	0.01	0.005	0	0	0	0	0	0	0	0.003	0.042
Eggerthella sp. 1_3_56FAA	0	0.001	0.009	0.056	0	0	0	0	0	0	0	0.004	0	0	0	0.01	0	0	0	0	0	0	0	0	0.036	0.014	0	0	0.059	0.014	0	0	0.001	0.005	0	0.001	0	0	0	0	0.058	0.084	0	0	0	0	0	0	0	0.007	0	0	0	0.001	0	0	0	0	0	0	0	0	0	0	0	0	0.001	0	0	0.001	0	0	0	0	0	0	0.003	0.019	0	0	0	0	0	0.002	0.008	0	0	0	0	0	0.051	0.009	0	0	0	0	0	0	0	0	0	0	0	0	0	0	0	0.002	0	0	0.036	0	0.269	0.107	0.002	0	0	0	0	0	0	0.004	0	0	0	0	0	0.015	0.018	0	0	0	0	0	0	0	0	0.006	0.028	0.017	0	0	0	0	0	0	0	0	0	0	0	0	0	0	0.018	0.024	0	0.138	0.016	0.037	0.013	0	0	0	0	0	0	0	0.01	0.054	0	0.031	0	0	0.007	0.055	0	0	0	0.011	0	0.069	0.103	0.005	0	0.024	0.042	0.024	0	0	0	0	0	0	0.017	0	0	0.002	0	0	0	0	0.043	0.138	0	0	0	0	0	0	0	0	0	0	0	0	0.032	0.011	0.139	0	0	0	0	0	0	0	0.015	0.037	0.007	0	0.237	0.005	0	0.082	0	0	0.16	0	0.004	0.075	0.008	0.009	0.006	0	0	0	0	0	0.007	0.009	0.044	0.005	0	0	0	0	0	0	0	0.002	0.002	0.001	0.001	0	0.014	0.006	0	0	0	0	0	0	0.319	0.011	0.034	0.007	0.004	0	0.039	0.04	0.023	0	0	0	0	0.136	0.144	0	0	0	0	0	0	0	0	0	0	0	0	0	0	0.007	0	0	0	0	0	0	0	0	0	0	0	0	0.008	0.02	0.002	0.031	0.044	0.052	0	0.004	0.107	0.03	0.042	0.133	0.031	0.062	0.039	0	0.546	0.016	0	0	0	0	0	0	0	0	0.026	0.002	0.002	0	0	0.001	0	0	0	0	0	0.001	0.001	0	0	0.004	0	0	0	0.006	0.007	0.02	0	0	0	0	0	0	0	0	0	0	0	0	0	0	0	0.034	0.005	0.125	0	0.019	0	0	0	1.788	0.094	0.072	0	0	0	0.086	0	0	0	0.02	0.054	0	0	0	0	0	0	0	0	0.001
Neglecta timonensis	0	1.893	0.06	0.013	0.001	0.002	0.001	0	0.003	0.001	0	0.001	0.001	0	0	0.165	0	0	0	0.001	0	0	0	0.002	0.004	0.002	0.001	0	0.026	0.015	0.002	0.003	0.001	0.001	0	0.108	0.005	0	0	0	0.026	0.043	0	0	0.001	0	0.001	0	0.001	0.001	0	0.001	0.009	0.024	0.006	0	0	0	0	0.212	0.001	0	0.001	0.002	0	0.121	0	0	0.001	0.001	0.004	0	0.002	0.002	0	0	0.045	0.003	0.003	0	0	0.001	0.062	0.013	0.011	0	0.001	0.002	0	0	0.053	0.041	0	0	0.002	0.001	0.001	0.006	0.005	0.005	0	0.013	0	0	0	0.383	0.001	0.002	0.001	0	0.004	0	0.015	0.019	0.05	0	0	0	0.008	0	0	0	0.035	0.001	0	0.004	0	0	0.002	0.001	0	0	0	0	0	0	0	0	0.002	0	0.011	0.001	0.045	0.006	0.021	0.001	0	0	0	0.001	0	0	0	0.001	0.055	0.003	0.002	0.005	0.003	0.002	0.338	0.001	0	0.001	0.001	0.003	0	0	0	0.001	0.002	0.003	0	0	0.001	0	0	0	0	0	0	0.04	0.092	0.011	0.002	0.001	0.007	0.006	0.001	0	0	0	0	0	0.059	0.002	0.027	0.002	0	0.001	0	0	0.002	0.001	0	0	0	0	0.141	0.018	0	0.005	0.001	0.002	0.002	0.001	0.003	0.003	0.003	0.024	0.002	0.023	0.005	0.011	0	0	0	0	0	0	0.007	0	0	0	0	0	0	0	0.005	0.006	0.001	0	0.001	0	0	0.001	0.001	0.07	0.002	0.074	0.002	0.004	0	0.006	0	0.003	0.001	0.001	0.001	0.002	0.002	0.001	0.003	0	0	0.012	0	0.027	0	0	0	0.004	0.187	0.018	0.076	0.145	0.011	0.001	0.003	0.146	0.575	0.029	0.003	0	0.001	0.001	0.002	0	0	0.001	0	0	0	0.002	0	0.001	0	0	0	0	0	0.001	0	0	0	0	0	0	0	0	0	0	0	0	0.227	0.008	0	0.003	0.353	0.016	0.013	0	0.001	0	0	0.001	0.001	0	0.001	0.003	0.001	0.006	0	0.001	0	0	0	0	0	0	0.018	0.007	0.006	0.015	0.041	0.025	0	0	0.003	0.002	0.002	0.002	0.01	0.015	0	0.001	0.001	0.001	0	0	0	0	0	0	0	0	0	0	0	0	0.049	0.001	0.002	0.004	0	0	0	0.101	0.002	0.01	0.047	0.001	0	0	0	0.006	0.003	0	0	0	0	0.004	0	0.003	0	0	0.001	0.005	0.001	0	0	0	0.002	0	0	0.003
Saccharomyces pastorianus	0.001	0.002	0	0.001	0.06	0.004	0.001	0.001	0.002	0	0	0.002	0.001	0	0.001	0.001	0	0.001	0.001	0.008	0.003	0.002	0	0	0.001	0.001	0	0.001	0.002	0.001	0.002	0.001	0	0.002	0.002	0.001	0.001	0	0.001	0	0.001	0.001	0.001	0.001	0.001	0.001	0	0	0.001	0.001	0.001	0.001	0.001	0	0.001	0.001	0.001	0	0.001	0.001	0	0	0.003	0.294	0.001	0.004	0.016	0.001	0	0.001	0.006	0	0.001	0.02	0.002	0.003	0.002	0.003	0.001	0.001	0	0	0.001	0.001	0.001	0	0.001	0.004	0.011	0.002	0.014	0.009	0.016	0	0	0	0	0.003	0	0.002	0	0	0.002	0.001	0	0	0.002	0	0	0	0	0	0	0	0.002	2.207	1.532	0	0.011	0	0	0	0	0	0	0.001	0	0	0	0	0	0	0	0	0	0	0	0.013	0	0	0	0	0	0	0	0	0.003	0	0.004	0	0	0	0	0.002	0	0.001	0	0	0	0	0	0	0	0	0	0.001	0.015	0.001	0	0	0	0	0	0	0	0	0	0	0	0	0.072	0	0	0	0	0	0	0	0	0	0	0	0	0	0	0	0.001	0.001	0	0	0	0	0	0	0.001	0	0.027	0	0.002	0	0.304	0.004	0	0	0	0	0	0	0.002	0.002	0.002	0	0	0	0	0	0	0	0	0	0	0.006	0.003	0.018	0.02	0.002	0.002	0	0.002	0.002	0	0	0	0	0	0	0	0	0	0	0	0.002	0	0	0	0	0	0	0	0	0	0	0	0	0	0	0	0	0	0	0	0.001	0.017	0.002	0	0	0	0	0.002	0	0	0	0	0.001	0	0	0.001	0	0	0	0	0	0	0	0	0.001	0	0	0	0	0.002	0.027	0.003	0	0	0	0	0	0	0	0	0	0.007	0	0	0	0	0	0.001	0	0	0	0	0	0	0	0	0	0	0	0	0	0	0	0	0.003	0.002	0	0	0	0	0.002	0.002	0	0.002	0	0.039	0.047	0	0	0	0.003	0.119	0.697	0	0	0	0	0	0	0	0	0.001	0.002	0	0	0	0.018	0	0	0.009	0	0	0	0	0	0	0	0	0	0	0	0	0.001	0	0	0	0	0	0	0	0	0	0.001	0	0	0	0	0	0	0	0	0.018	0	0	1.156
Bittarella massiliensis	0.007	0.001	0.011	0.013	0	0	0.001	0	0.003	0.001	0	0.001	0.002	0	0	0.005	0	0	0	0	0	0.002	0	0	0.037	0.034	0	0	0.039	0.001	0	0.001	0.004	0.003	0.001	0.004	0.001	0	0	0.005	0.009	0.016	0	0	0	0	0.001	0	0.018	0.009	0	0.003	0.013	0.024	0.01	0.001	0.002	0	0	0.076	0.015	0	0	0.005	0	0.302	0.001	0.001	0.007	0.004	0	0	0	0.003	0	0.001	0.01	0.002	0.012	0	0	0	0	0.03	0.027	0	0	0	0	0	0.014	0.078	0	0	0.003	0.001	0	0	0	0	0.001	0.039	0	0	0	0.003	0.001	0.015	0.001	0	0.216	0.001	0.43	0.132	0.025	0	0	0	0.011	0	0	0	0.003	0	0	0.001	0.628	0.007	0.014	0.004	0.001	0	0	0	0	0	0.001	0.005	0.004	0	0	0.004	0.002	0.01	0	0.065	0.003	0.003	0.05	0.009	0	0.382	0	0.046	0.013	0.008	0.014	0.029	0.006	0.012	0.016	0	0	0	0.005	0.009	0	0.002	0.005	0.004	0.073	0.004	0	0	0.003	0	0	0	0	0.001	0	0.056	0.076	0.031	0.004	0.011	0.044	0.021	0	0	0.001	0	0	0	0.009	0.001	0.005	0.001	0	0.001	0	0	0.001	0	0.012	0.002	0	0	0.124	0.05	0.015	0	0.018	0.039	0.016	0.028	0.081	0.062	0.001	0.005	0	0.005	0.003	0.011	0	0	0	0	0.001	0	0.013	0	0	0	0	0	0	0	0.003	0.01	0	0.003	0.041	0.003	0.002	0.004	0.001	0.004	0.002	0.021	0.084	0.01	0	0.058	0.003	0.025	0.056	0	0.001	0.012	0	0	0	0	0	0.007	0.001	0.138	0.001	0.001	0.001	0.014	0.111	0.006	0.012	0.002	0.001	0	0.061	0.026	0.025	0.002	0.002	0.001	0.005	0.005	0.017	0	0	0.004	0	0	0	0.001	0.001	0.002	0.005	0.002	0	0	0	0	0	0	0	0	0	0	0	0	0	0	0	0	0.023	0.015	0.024	0.046	0.139	0.165	0.11	0.007	0	0	0.001	0.003	0.017	0.006	0.004	0	0.003	0.017	0	0.031	0	0	0	0	0	0	0.005	0.029	0.036	0.001	0.121	0.094	0	0	0.017	0.017	0.023	0	0	0	0.001	0.009	0.012	0.001	0	0	0.088	0.04	0	0	0	0	0	0	0.004	0	0.053	0.001	0.002	0.003	0	0	0	0.027	0.005	0.007	0.014	0.023	0	0	0	0.009	0.004	0	0	0	0	0.056	0	0.07	0.006	0.001	0.002	0.006	0.195	0.057	0.028	0.013	0.594	0	0	0.009
Clostridium sp. CAG:169	0	0	0.049	0.022	0.001	0.001	0.002	0.001	0.002	0	0	0.001	0.001	0	0	0.019	0	0	0	0	0	0.001	0	0	0	0.003	0	0.008	0.002	0.001	0	0.001	0.003	0	0	0.001	0	0	0	0	0.01	0.026	0	0	0	0	0	0	0.001	0.001	0	0.028	0	0.001	0	0	0	0	0	0.217	0.001	0	0.008	0	0	0.19	0	0	0.002	0.048	0.001	0	0	0.003	0	0	0.002	0	0.005	0	0	0	0	0.107	0.023	0	0	0	0	0	0.003	0.024	0	0	0	0	0	0.003	0	0.002	0	0.004	0	0	0	0	0	0.223	0.001	0	0.004	0	1.39	1.406	0.007	0	0	0	0.056	0	0	0	0.02	0.001	0.003	0.001	0.001	0.004	0.001	0.001	0	0	0	0	0	0	0	0	0.001	0	0	0.003	0.002	0.001	0.001	0.019	0	0	0	0.001	0.002	0	0	0	0.003	0.001	0.001	0.004	0.001	0.001	0.027	0	0	0	0	0.003	0	0	0.001	0.001	0.001	0.001	0	0	0.001	0	0	0	0	0	0.001	0.919	0.865	0.002	0	0.019	0.178	0.238	0	0	0	0	0	0	0.003	0	0	0.001	0	0	0	0	0.004	0.002	0	0	0	0	0.059	0.019	0	0	0	0.004	0.003	0.002	0.002	0.002	0.001	0	0	0.001	0.001	0.003	0	0	0	0	0	0	0.005	0	0	0.006	0.003	0	0	0.001	0.002	0.001	0	0	0.008	0.001	0.001	0.001	0	0	0	0.006	0.003	0.002	0	0.004	0	0.002	0	0.001	0.001	0.04	0.001	0.001	0.001	0	0	0	0	0.009	0	0	0.001	0.001	0.005	0	0.003	0	0.001	0	0	0.003	0.001	0.001	0.001	0	0.001	0.001	0.002	0	0	0	0	0	0	0.001	0	0	0	0	0	0	0	0.001	0	0	0	0	0	0	0	0	0	0	0	0	0.015	0.001	0	0.002	0.003	0.003	0.006	0.001	0	0	0	0.001	0.001	0	0.001	0	0.001	0.005	0	0	0	0	0	0	0	0	0.002	0.005	0.004	0.001	0.225	0.174	0.001	0	0.009	0.004	0.003	0.007	0	0	0.002	0	0.001	0.001	0	0	0	0	0	0	0	0	0	0	0	0	0.005	0.001	0	0.001	0	0	0.001	0.003	0.007	0.003	0.028	0.001	0	0	0	0	0	0	0	0	0	0.002	0	0.002	0	0	0.001	0.001	0.001	0	0	0	0	0.001	0	0
Prevotella sp. HMSC077E08	0	0	0	0	0.004	0	0	0	0	0	0	0	0	0	0	0	0	0	0	0	0	0	0	0	0	0	0	0	0	0	0.002	0	0	0	0	0	0	0	0	0	0	0	0	0.001	0.001	0	0	0	0	0	0.001	0	0	0	0	0	0	0	0	0	0	0	0	0.003	0	0	0	0	0	0	0.001	0	0	0	0	0	0	0.008	0	0	0	0	0	0	0	0	0	0	0	0	0	0	0.003	0	0.001	0	0	0	0	0	0	0	0.87	0.01	0.004	0	0	0	0	0	0	0	0	0	0	0	0	0	0	0	0	0	0	0	0	0	0	0	0	0	0	0	0	0	0	0	0	0	0	0	0	0	0	0	0	0.006	0.004	0	0	0.003	0	0.025	0	0	0	0	0	0	0	0	0	0	0	0	0	0	0	0	0	0	0	0	0	0	0	0	0	0	0	0	0.001	0	0	0	0	0	0	0	0	0	0	0	0	0	0	0	0	0	0	0	0	0	0	0	0	0	0	0	0	0	0.003	0	0	0	0	0	0	0	0	0	0	0	0	0	0	0.001	0	0.027	0	0	0.013	0	0	0.098	0.014	0.001	0.004	0	0	0	0	0	0	0	0	0	0	0	0	0	0	0	0	0	0	0	0	0	0.001	0	0	0	0	0	0	0	0	0	0	0	0	0	0	0	0	0	0	0	0	0	0	0	0	0	0	0	0	0	0	0	0.001	0	0	0	0	0	0	0	0	0	0	0	0	0	0	0	0	0	0	0	0	0	0	0	0	0	0	0	0	0	0	0	0	0	0	0	0	0	0	0	0	0	0	0	0	0	0	0	0	0	0	0	0	0	0	0	0	0	0	0	0	5.78	0.085	0.003	0	0	0	0	0.001	0	0	0	0	0.001	0	0	0	0	0	0	0	0	0	0	0	0	0	0	0	0	0	0	0	0.001	0	0	0	0	0	0	0	0	0	0	0	0	0	0	0	0	0	0	0	0	0.001	0
uncultured Bacteroidales bacterium	0.001	0.006	0.007	0.008	0.006	0.012	0.028	0.024	0.015	0.027	0.014	0.017	0.013	0.014	0.013	0.012	0	0.002	0	0.005	0.018	0.069	0.001	0.003	0.01	0.01	0.001	0.001	0.015	0.012	0.163	0.011	0.022	0.017	0.013	0.021	0.009	0.001	0.003	0.003	0.017	0.012	0.005	0.02	0.107	0.001	0.006	0.003	0.004	0.01	0.006	0.032	0.024	0.013	0.022	0.019	0.002	0.009	0.008	0.008	0.008	0	0	0.012	0	0.045	0.002	0.002	0.006	0.007	0.002	0	0.001	0.002	0	0.001	0.019	0.009	0.005	0	0	0.001	0.025	0.006	0.008	0.001	0.041	0.007	0.001	0.001	0.012	0.009	0.243	0	0.006	0.002	0.003	0.004	0.002	0.002	0.002	0.004	0.015	0.002	0.002	0.021	0.02	0.008	0.005	0.011	0.014	0.006	0.016	0.013	0.008	0.003	0	0.001	0.016	0.002	0.002	0.003	0.005	0.006	0.004	0.002	0.003	0.002	0.004	0.006	0.005	0.01	0.008	0.012	0.007	0.006	0.005	0.001	0.002	0	0.005	0.003	0.004	0.003	0.012	0.389	0.894	0.083	0.062	0.392	0.014	0.282	0.006	0.007	0.008	0.012	0.01	0.013	0.013	0.017	0.022	0.008	0.008	0.011	0.009	0.009	0.031	0.1	0.011	0.006	0.007	0.009	0.001	0.01	0.008	0.005	0	0.004	0.006	0.007	0.007	0.024	0.031	0.015	0.005	0.019	0.014	0.01	0.01	0.007	0.009	0	0	0	0.009	0.006	0.006	0.006	0.007	0.006	0.006	0	0.011	0.005	0.013	0.006	0.001	0	0.034	0.017	0.008	0.001	0.016	0.01	0.01	0.009	0.011	0.011	0.006	0.012	0.01	0.011	0.011	0.006	0.001	0.016	0.002	0.02	0.004	0.004	0.012	0.002	0.001	0.041	0.018	0.004	0.016	0.006	0.011	0.009	0.007	0.006	0.005	0.008	0.009	0.004	0.004	0.003	0.002	0.003	0.005	0.005	0.003	0.006	0.001	0.009	0.003	0.002	0.003	0.011	0.014	0.012	0.015	0.013	0.007	0.01	0.002	0.011	0.001	0.002	0.001	0.004	0.01	0.007	0.006	0.004	0.006	0.015	0.005	0.005	0.006	0.004	0.02	0.054	0.035	0.014	0.012	0.027	0.025	0.001	0.001	0	0	0.001	0.031	0.022	0.014	0.017	0.009	0	0.001	0.004	0.004	0.004	0.003	0.003	0.002	0.003	0.003	0.003	0.002	0.003	0.003	0.003	0.016	0.01	0.015	0.009	0.01	0.008	0.026	0.013	0.012	0.011	0.014	0.01	0.007	0.007	0.004	0.006	0.009	0.01	0.006	0.013	0.006	0.005	0.005	0.004	0.001	0.002	0.01	0.019	0.01	0.009	0.017	0.011	0.006	0.003	0.016	0.015	0.006	0.038	0.01	0.011	0.003	0.035	0.051	0.104	0.113	0.081	0.05	0.075	0.022	0.002	0.005	0.003	0.005	0.003	0.003	0	0.027	0.055	0.063	0.061	0.006	0.003	0.006	0.007	0.004	0.008	0.013	0.007	0.008	0	0.001	0.001	0.004	0.007	0.009	0.001	0.006	0.009	0.008	0.009	0.004	0.004	0.002	0.003	0.006	0.008	0.007	0.006	0.004	0.012	0.044	0.121
Faecalibacterium sp. UBA5659	0	0	0.001	0.003	0	0.001	0.002	0.001	0	0	0	0	0	0	0	0	0	0	0	0	0	0	0	0	0.001	0.002	0	0	0.001	0.001	0	0	0	0	0	0	0	0	0.004	0	0.002	0.004	0	0	0	0	0	0	0	0	0	0	0	0.002	0	0	0	0	0	0.007	0.001	0	0	0.001	0	0.014	0	0	0.001	0	0	0	0	0.001	0	0	0	0	0	0	0	0	0	0.001	0.004	0	0	0	0	0	0.001	0.001	0	0	0	0	0	0.001	0	0	0	0.003	0	0	0	0	0	0.001	0	0	0.002	0	0.003	0.003	0.004	0	0	0	0	0	0	0	0	0	0	0.001	0.001	0	0	0	0	0	0	0	0	0	0	0	0	0	0.038	0	0.001	0.001	0	0	0	0	0	0	0	0	0	0.001	0	0.001	0.001	0.006	0.001	0.002	0.001	0	0	0	0	0.001	0	0	0	0	0.001	0.001	0	0	0.001	0	0	0	0	0	0	0.005	0.005	0.001	0	0	0.002	0.002	0	0	0	0	0	0	0	0	0	0	0	0	0	0	0.002	0	0	0	0	0	0.009	0.013	0	0.007	0	0	0	0	0.001	0.001	0	0	0	0	0	0.001	0	0	0	0	0	0	0.002	0	0	0.321	0	0	0	0.006	0	0.001	0	0	0.001	0	0	0	0	0	0	0.001	0.003	0.001	0	0.002	0	0.002	0.002	0	0	0.001	0	0	0	0	0	0.03	0	0.007	0	0	0.002	0.002	0.006	0	0.001	0	0	0	0.001	0.001	0.002	0.11	0	0	0	0	0.001	0	0	0	0	0	0	0	0	0	0	0	0	0	0	0	0	0	0	0	0	0	0	0	0	0	0	0	0.001	0	0	0	0.001	0.001	0.003	0.001	0	0	0	0.001	0	0	0	0	0.004	0.003	0	0	0	0	0	0	0	0	0.002	0.001	0.001	0	0.005	0.004	0	0	0.029	0.028	0.007	0.001	0	0	0	0	0	0	0	0	0.002	0.001	0	0	0	0	0	0	0	0	0.002	0	0	0	0	0	0	0.002	0	0	0.005	0.001	0	0	0	5.999	0.045	0	0	0	0	0.027	0	0.001	0	0	0	0	0	0	0	0	0.002	0	0	0.001
Firmicutes bacterium CAG:424	0.024	0	0.001	0	0	0	0.023	0.003	0.041	0.001	0	0	0.001	0	0	0.009	0	0.001	0	0.002	0.001	0	0	0	0	0.655	0	0	0.024	0.004	0.001	0.004	0.001	0.001	0	0	0	0	0.007	0.012	0.001	0.001	0	0.001	0	0	0	0.001	0	0.01	0.001	0.108	0	0	0.041	0.005	0	0	0	0	0.002	0	0	0.001	0	0.031	0	0	0.001	0.003	0.003	0	0	0.003	0	0.006	0.03	0.005	0.005	0	0	0	0	0.003	0.02	0	0	0	0	0	0.001	0	0	0	0	0	0.011	0.127	0.004	0.04	0.006	0.003	0	0	0	0.011	0.004	0.001	0.007	0.001	0.002	0	0.101	0.003	0.003	0	0	0	0	0	0	0	0.004	0	0	0	0	0	0	0	0.001	0	0	0	0	0	0.001	0.001	0.013	0	0	0	0	0	0	0.001	0.001	0	0.001	0.006	0.003	0.001	0	0.001	0	0	0	0	0	0	0	0.004	0.001	0.001	0	0	0	0	0	0.001	0	0	0	0	0.264	0	0	0.004	0.002	0	0	0.015	0.004	0.287	0.016	0	0.005	0.061	0	0	0	0	0	0	0.001	0	0.001	0.358	0.131	0.007	0.001	0	0.005	0.002	0	0	0	0	0.005	0.004	0	0.001	0	0	0.001	0	0	0	0.001	0	0	0.001	0.001	0.002	0	0	0	0	0	0	0.003	0	0	0	0	0	0.001	0	0.002	0	0.004	0.002	0.378	0.362	0.368	0.003	0.016	0	0	0	0.001	0.003	0	0.001	0	0.01	0.001	0.001	0	0	0.001	0.001	0.001	0	0	0.001	0.001	0.007	0	0	0.004	0.007	0.036	0.002	0	0.001	0.001	0	0	0	0	0	0	0	0.002	0	0.001	0	0	0.004	0	0	0	0.005	0	0	0	0	0	0	0	0.04	0	0	0	0	0	0	0	0	0	0	0	0	0	0	0	0.001	0.002	0.001	0	0	0	0	0	0	0.079	0.002	0.055	0.004	0.243	0.051	0	0.008	0.01	0.008	0.001	0	0	0	0.001	0.001	0.004	0	0.014	0.005	0	0	0.002	0.004	0.022	0	0	0.003	0	0.001	0	0	0	0	0	0	0	0	0	0	0	0	0	0	0.002	0	0	0.001	0	0	0	0.012	0	0.001	2.078	0.133	0	0	0	0	0.153	0	0	0	0	0.001	0	0.001	0	0	0	0.014	0	0	0	0	0	0	0	0.005
Shinella sp. CPCC 100929	0.001	0.033	0.004	0.141	0.01	0	0.004	0.001	0.001	0	0	0.006	0.037	0	0	0.008	0	0	0	0	0	0.009	0	0	0.009	0.001	0	0	0.002	0	0.003	0	0.132	0.012	0.005	0.002	0.003	0	0	0	0.022	0.02	0.004	0.101	0.025	0	0	0	0	0	0	0.028	0	0	0	0	0.002	0.126	0.048	0	0.004	0	0	0.002	0	0.001	0	0	0.002	0.027	0.001	0.001	0.025	0.012	0	0.001	0.001	0	0	0	0	0	0	0.007	0.062	0.001	0.019	0	0	0	0	0	0.001	0	0.014	0.008	0.02	0.009	0.015	0.003	0.023	0	0	0.001	0.001	0.002	0.001	0.001	0.001	0.001	0.006	0.004	0.002	0.003	0	0.001	0	0	0	0.001	0.001	0	0	0	0	0.007	0	0.001	0.001	0	0	0	0	0	0	0	0.001	0	0.001	0	0	0.002	0.564	0.126	0.007	0.099	0.409	0.024	0.018	0.176	0.005	0.007	0.004	0.001	0.002	0.006	0.005	0.002	0.005	0.01	0	0.001	0.002	0	0	0.002	0.046	0.001	0.001	0.002	0.031	0.004	0	0.017	0.001	0	0	0	0	0	0.007	0.001	0.002	0.007	0.001	0.002	0.001	0.004	0.001	0.001	0	0	0.001	0	0.002	0	0	0.005	0	0	0	0	0	0	0.003	0.04	0	0	0.001	0.006	0	0.001	0.001	0.002	0	0.001	0.001	0.001	0.001	0.002	0.002	0	0	0	0	0	0.001	0.002	0	0	0.009	0.008	0	0.001	0.001	0	0	0	0.016	0.02	0.002	0.001	0.001	0.001	0.001	0.528	0.456	0.025	0.002	0.001	0	0	0	0	0.001	0	0	0	0	0.002	0.004	0.003	0.003	0.006	0	0	0	0	0	0	0	0	0.173	0.207	0.967	0.749	0.41	0.006	0.004	0.13	0.01	0	0	0.001	0	0	0	0	0	0	0.028	0.007	0	0	0	0	0.001	0.002	0	0	0	0.003	0.003	0.007	0	0	0	0	0	0	0	0	0	0	0.008	0.012	0.008	0.008	0.006	0.009	0.001	0	0	0	0	0	0.001	0.001	0.002	0.001	0.004	0.006	0.002	0.002	0	0.001	0.001	0	0	0	0	0.001	0.001	0.001	0.001	0.001	0	0.001	0	0.002	0	0.008	0.003	0	0	0	0	0	0	0	0	0	0.001	0.054	0	0	0	0	0.001	0	0	0.006	0	0	0	0.001	0.001	0	0	0	0	0	0	0	0	0	0.001	0	0.021	0	0	0	0.001	0.001	0.001	0.001	0.005	0	0	0	0	0.002	0	0.005	0.018	0
Parabacteroides gordonii	0	0.002	0.007	0.002	0	0.001	0.006	0.005	0	0.02	0.006	0.001	0.001	0.027	0.027	0.014	0	0.002	0	0.002	0.001	0.003	0	0	0.001	0.003	0	0	1.352	0.037	0.001	0.006	0.004	0.005	0.002	0.002	0	0	0	0.001	0.07	0.035	0.001	0.004	0.004	0	0.003	0	0	0.008	0.001	0.005	0.002	0.002	0.002	0.001	0	0.008	0.006	0	0.006	0	0	0	0	0.001	0	0	0.001	0.004	0	0	0	0	0	0	0.002	0	0	0	0	0	0.001	0.001	0	0	0.005	0.008	0.008	0.006	0.012	0.091	2.979	0	0	0	0	0	0	0	0	0.001	0	0	0	0	0	0.001	0	0.001	0.001	0.005	0.001	0.003	0	0	0	0	0.002	0	0	0	0.059	0.166	0.15	0.002	0.192	0.033	0.035	0.001	0	0	0	0	0	0	0.001	0	0.001	0	0	0.004	0.009	0.003	0.005	0.002	0.002	0.002	0	0.001	0	0.002	0.019	0.002	0.005	0.003	0.001	0.025	0.039	0.026	0.001	0.001	0.001	0.002	0.001	0.001	0	0.004	0.003	0.006	0.001	0.002	0	0.007	0.003	0.001	0	0	0	0.071	0	0.005	0.005	0.001	0.094	0.019	0.031	0.027	0.002	0.002	0.002	0	0	0	0.004	0	0.001	0.091	0.008	0.004	0.004	0	0.001	0.005	0.001	0.001	0	0	0	0.001	0	0	0.004	0.004	0.001	0.003	0.003	0.002	0	0.001	0.001	0.001	0.001	0	0	0.011	0	0	0.002	0.001	0.001	0	0	0	0	0	0.001	0.005	0.019	0.012	0.001	0.001	0.002	0.007	0.007	0.002	0.002	0	0.002	0.002	0	0	0	0	0	0	0	0	0	0.001	0.002	0.002	0.002	0.005	0.002	0.001	0	0	0	0	0	0	0.006	0.007	0.003	0.002	0.001	0.001	0.001	0.033	0.05	0	0.009	0.035	0.026	0.006	0.005	0.009	0.007	0	0	0	0	0	0.002	0.002	0.002	0	0	0	0	0.001	0.001	0.001	0	0	0	0	0	0	0	0	0	0	0.001	0.001	0.001	0.001	0.001	0	0.005	0.005	0.002	0.004	0	0.004	0.004	0.001	0.002	0.001	0.003	0.001	0.002	0	0	0	0	0	0	0	0.001	0.014	0.006	0.001	0	0	0	0	0	0	0	0	0	0	0	0.002	0.002	0.002	0.002	0.003	0.001	0.001	0.01	0	0	0	0	0	0	0	0.001	0.001	0	0.001	0.002	0	0	0.001	0	0	0	0.001	0.005	0	0	0	0	0	0.001	0	0.009	0.019	0.045	0.019	0.018	0.006	0.002	0	0.008	0.019	0.014	0.012	0.004	0.002	0	0.184
Clostridium neonatale	0	0	0.001	0	0	0.114	0.001	0	0.001	0	0	0.008	0	0	0	0	0	0	0	0.122	0	0	0	0	0	0	0	4.206	0.001	0.006	0.001	0	0	0	0	0	0	0	0	0	0.001	0	0.001	0.003	0	0	0	0	0.001	0	0	0.001	0	0	0	0.001	0	0	0	0	0	0	0	0	0	0.002	0	0.002	0.004	0	0	0.007	0	0	0	0.127	0	0	0	0	0.011	0	0	0	0	0.001	0.008	0	0	0	0	0.001	0	0	0.003	0	0	0	0	0	0	0	0	0	0	0	0	0	0	0	0	0	0	0	0.001	0	0	0	0	0	0.125	0	0	0	0.001	0	0	0.115	0.007	0	0	0	0	0.004	0	0	0	0	0	0	0	0	0.001	0	0.002	0	0	0	0	0.002	0.002	0	0	0	0	0	0	0	0	0	0	0	0	0	0	0	0.015	0	0	0	0	0	0	0	0	0	0	0	0	0	0	0	0	0	0	0	0	0	0	0	0	0	0	0	0	0	0	0	0	0	0	0	0.048	0	0	0	0	0	0.001	0	0	0.001	0	0	0	0	0	0	0	0	0	0	0	0	0	0	0	0	0	0	0.011	0	0	0	0	1.585	0.001	0	0	0	0	0	0	0	0	0	0	0.002	0.003	0	0.005	0	0	0	0	0.001	0.001	0	0.001	0	0	0	0	0	0	0.014	0.006	0	0	0	0	0	0	0	0	0	0	0	0.001	0.008	0	0.004	0	0	0	0	0	0	0	0.054	0	0	0	0	0	0	0.002	0	0	0.001	0	0	0	0	0	0	0	0.001	0	0	0	0	0	0	0	0	0	0	0	0	0	0	0	0	0	0	0	0	0	0	0.001	0	0	0	0.001	0	0	0	0	0.003	0.001	0	0	0	0.001	0	0.02	0.01	0.046	0.002	0.001	0	0.001	0	0	0	0	0	0	0	0	0	0	0	0	0	0	0.003	0	0	0	0	0	0	0	0	0	0	0	0	0.001	0	0	0	0.004	0.004	0.019	0	0	0	0	0	0	0	0	0	0	0.001	0	0.001	0	0	0.003	0	0	0.023
Salmonella sp. zj-f94	0	0	0	0	0	0	0	0	0	0	0	0	0	0	0	0	0	0	0.002	0	0	0	0.003	0	0	0	0	0	0	0	0	0	0	0	0	0	0	0.006	0	0	0	0	0	0	0	0	0	0	0	0	0	0	0	0	0	0	0	0	0	0	0	0	0	0	0	0	0	0.002	0	0	0.005	0	0	0.017	0	0	0	0.001	0	0	0	0.001	0	0	0	0	0	0	0.002	0	0	0	0	0	0	0	0	0	0	0	0	0	0	0	0	0	0	0	0	0	0	0	0	0	0	0	0	0	0.009	0	0	0	0	0	0	0	0	0	0	0	0	0	0	0	0	0	0	0	0	0	0	0	0	0	0	0	0	0	0	0	0	0	0	0	0	0	0	0	0	0	0	0	0	0	0	0	0	0	0	0	0	0	0	0	0	0	0	0	0	0	0	0	0	0	0	0	0	0	0	0	0	0	0	0	0	0	0	0	0	0	0	0	0	0	0	0	0	0	0	0	0	0.001	0	0	0	0	0	0	0	0	0	0	0	0	0	0	0	0	0	0	0	0	0	0	0	0	0	0	0	0	0	0	0	0	0	0	0	0	0	0	0	0	0	0	0	0	0	0	0	0	0	0	0	0	0	0	0	0	0	0	0	0	0	0	0	0	0	0	0	0	0	0	0	0	0	0	0	0	0	0	0.27	0	0	0	0	0	0	0	0	0	0	0	0	0	0	0	0	0	0	0	0	0	0	0	0	0	0	0	0	0	0	0	0	0	0	0	0	0	0	0	0	0	0	0	0	0	0	0	0	0	0	0	0	0	0	0	0	0	0	0	0	0.002	2.622	3.817	0	0	0	0	0	0	0	0	0	0	0	0	0	0	0	0	0	0	0	0	0	0	0	0	0	0	0	0	0	0	0	0	0	0	0	0	0	0	0	0	0	0	0	0	0	0	0	0	0	0	0	0
Bifidobacterium dentium	0.001	0.001	0.019	0	0	0	0	0	0	0.001	0.001	0	0	0	0	0	0	0	0	0.206	0	0	0	0	0	0	0	0	0.002	0.002	0	0	0	0	0	0	0	0	0	0	0	0	0.001	0	0	0	0	0	0	0	0	0	0.001	0	0.001	0.001	0.661	0	0	0.001	0	0	0	0.003	0	0.001	0	0	0.116	0	0	0	0	0	0	0.001	0	0	0.001	0	0	0	0	0	0	0.001	0	0.045	0	0	0.001	0	0	0.025	0.001	0	0	0	0	0	0	0.197	0.006	0	0	0	0	0	0	0	0	0	0	0	0	0	0	0	0	0	0	0	0	0	0.001	0	0	0	0	0.001	0.051	0.002	0	0	0	0	0	0.019	0.002	0.001	0.002	0	0.019	0	0.023	0.001	0	0	0.001	2.666	0	0.008	0	0	0.001	0.005	0	0.007	0.018	0.001	0.01	0	0	0.021	0	0	0.126	0	0.015	0	0	0	0	0.04	0.001	0	0	0	0	0	1.672	0.001	0.001	0	0	0.003	0.034	0	0.006	0	0	0	0	0	0.001	0	0	0.001	0.001	0	0	0	0	0.001	0	0.001	0	0	0.016	0.041	0.005	0	0	0	0.004	0.028	0.002	0.001	0.001	0	0	0	0	0.001	0	0	0	0	0	0	0	0	0	0.005	0.003	0.002	0	0	0	0	0	0	0.001	0.001	0.001	0.001	0.001	0	0	0.001	0	0	0	0	0	0	0	0	0	0	0	0	0	0	0	0.002	0	0	0.002	0.001	0	0.02	0.007	0	0	0.001	0.003	0	0	0	0	0	0	0	0	0	0.002	0	0	0	0	0.003	0	0	0.001	0	0	0.007	0.001	0	0	0	0	0	0	0	0	0	0	0	0	0	0	0	0	0	0	0	0	0	0	0	0	0	0	0.175	0	0	0	0	0	0.1	0.001	0	0	0	0	0	0	0	0.001	0.001	0.001	0	0.007	0.011	0	0	0	0	0	0	0	0	0	0	0	0	0	0	0	0	0	0.011	0	0	0	0	0.002	0	0.001	0	0	0	0	0	0	0	0	0	0	0.004	0	0.099	0.001	0.001	0	0	0	0.001	0	0.001	0.001	0.002	0.014	0	0.064	0	0	0	0	0	0	0	0	0.035
Ruminococcus sp. AM32-17LB	0.061	0	0.01	0	0	0	0.133	0.011	0.019	0.025	0	0.001	0.038	0.004	0.006	0.001	0	0.05	0	0	0.104	0.021	0.03	0	0	0.055	0	0	0.107	0.167	0	0.018	0.006	0.003	0	0.001	0	0	0.001	0.001	0.001	0.001	0	0.004	0.002	0	0	0.022	0.001	0.007	0.001	0.001	0.003	0.001	0.025	0.037	0.002	0.002	0.004	0	0.001	0	0	0	0	0.004	0	0	0.017	0.041	0	0	0	0	0	0.278	0.001	0.001	0.154	0	0	0	0	0.001	0.002	0	0.003	0.043	0	0	0.005	0.003	0	0	0.009	0.002	0.002	0.005	0.002	0.137	0.016	0.002	0	0	0	0.014	0	0.025	0.011	0.002	0.001	0	0.002	0.002	0.003	0	0	0	0.002	0	0	0.002	0.042	0.007	0.016	0	0	0	0.011	0.037	0.196	0.007	0	0	0	0	0.002	0	0.001	0	0	0.002	0	0.002	0.001	0.01	0.013	0.003	0.003	0	0.004	0.019	0.001	0	0.015	0.074	0.075	0.039	0.026	0.012	0.02	0.007	0	0.001	0.038	0.048	0	0.007	0	0.007	0.008	0.001	0	0	0.002	0	0	0.079	0.002	0	0.003	0.006	0.001	0.002	0	0	0.007	0.008	0.023	0	0	0	0	0	0.003	0.002	0.002	0.007	0.005	0.004	0	0	0	0	0	0	0	0	0.002	0	0	0	0.001	0.002	0.002	0.017	0.018	0.013	0.002	0	0	0.004	0.007	0.012	0	0	0	0	0	0	0.065	1.069	0.575	0	0	0	0	0	0.006	0.003	0	0	0.026	0	0	0	0.005	0	0.008	0.004	0.009	0.013	0	0	0	0.038	0.038	0.244	0.003	0.02	0.018	0.005	0.003	0	0	0	0.144	0.003	0	0	0	0.002	0.003	0.002	0	0	0	0	0	0.004	0.089	0	0	0	0	0	0.001	0	0	0.006	0	0	0	0.002	0.039	0.046	0	0	0	0	0	0.007	0	0	0	0	0	0	0	0	0	0	0	0	0.006	0.003	0.003	0.031	0.032	0.027	0.005	0.031	0	0	0.001	0.001	0.021	0	0.011	0	0.013	0.011	0	0.004	0.042	0.04	0.004	0.002	0	0	0.002	0.019	0.039	0.002	0.052	0.012	0	0	0	0	0.003	0	0	0	0	0.071	0.029	0.001	0	0	0	0.021	0	0	0.009	0.012	0	0	0	0	0.002	0	0	0	0	0.002	0.001	0.006	0	0.049	0.225	0.006	0	0	0	0	0.134	0	0	0	0.002	0.033	0.041	0.023	0.048	0.038	0.056	0.219	0.002	0	0	0	0	0.001	0	0.025
Firmicutes bacterium CAG:114	0	0	0.093	0.011	0	0.001	0	0	0.001	0	0	0.04	0.074	0	0	0.001	0	0	0	0	0	0	0	0	0	0.001	0	0	0.003	0.001	0	0	0.013	0	0	0.004	0	0	0.003	0.002	0.002	0.003	0	0	0	0	0.003	0	0	0.038	0	0.001	0	0.003	0	0	0	0	0	0	0.006	0	0	0	0	0.031	0	0.001	0.006	0.011	0	0	0	0.032	0.002	0	0.035	0.009	0.002	0	0	0	0	0.039	0.245	0	0	0.004	0	0	0.001	0.078	0	0	0	0	0	0.001	0.001	0.001	0	0.028	0	0.001	0	0	0	0.007	0	0	0.011	0	0.071	0.034	0.013	0	0	0.001	0.003	0	0.001	0	0.002	0	0.001	0.003	0	0.002	0.007	0	0	0	0	0	0	0	0	0	0	0	0.002	0.004	0.001	0	0	0.157	0	0	0	0.002	0	0.001	0	0	0.082	0.106	0.009	0.187	0.116	0.108	0.003	0	0	0	0	0.002	0	0	0.001	0.001	0	0	0	0	0	0	0	0	0	0.001	0	0.222	0.303	0.578	0.046	0.029	0.098	0.063	0	0	0.002	0	0	0	0.001	0	0	0.021	0	0.024	0.002	0	0.002	0	0	0	0	0	0.164	0.031	0	0	0	0	0	0	0.001	0.001	0.001	0	0	0.002	0.002	0.004	0	0	0	0	0	0	0.002	0	0.001	0	0.001	0	0.002	0	0.003	0.014	0	0.001	0.339	0	0	0	0	0	0	0	0.007	0.015	0	0.025	0	0.018	0.004	0.014	0.006	0.055	0.001	0	0.004	0	0.002	0.003	0	0.3	0.001	0.001	0.001	0.523	0.421	0.001	0.008	0.034	0.004	0	0	0.18	0.049	0.002	0.007	0	0	0	0.003	0	0	0	0.002	0	0	0	0.002	0.009	0.001	0.001	0	0	0	0.058	0	0	0	0	0	0	0	0	0	0	0	0	0.012	0.002	0	0.008	0.016	0.016	0.032	0	0.002	0	0	0	0	0	0	0	0	0.041	0	0.007	0.002	0.001	0	0	0	0	0.077	0.05	0.08	0	0.014	0.007	0	0	0.002	0.002	0.001	0	0	0	0	0.001	0.001	0.001	0.001	0	0	0	0	0	0	0	0	0	0	0	0.445	0.096	0.136	0.043	0	0	0	0.082	0	0.002	0.005	0.001	0	0	0	0.001	0.002	0	0	0	0	0.008	0	0.007	0	0	0	0.019	0.003	0.001	0.001	0	0	0.003	0	0.001
Prevotella melaninogenica	0	0.001	0	0	0	0	0	0	0	0	0	0	0	0.001	0.001	0	0	0.004	0	0	0	0.001	0	0	0	0	0.007	0	0	0	0.003	0	0.001	0.001	0	0.001	0.001	0.001	0	0	0	0	0	0.002	0	0.001	0	0	0	0.001	0.001	0.001	0.001	0	0.001	0.001	0	0	0	0	0	0	0	0.01	0	0	0.023	0	0	0	0.005	0	0	0	0	0	0	0.253	0.001	0	0	0	0	0	0	0	0	0	0	0	0.001	0	0.002	0	0	0	0	0	0	0	0	0	3.113	0	0	0	0	0	0	0	0	0	0	0	0	0	0	0	0.013	0.006	0.028	0	0	0	0	0.005	0	0	0	0	0	0	0	0.001	0	0	0	0	0	0	0.002	0.001	0	0	0.001	0.012	0.011	0.001	0.001	0.008	0	0.009	0	0	0	0	0	0	0	0	0	0	0	0	0	0	0.015	0.002	0	0	0	0	0	0.004	0	0	0.001	0	0	0	0.002	0	0	0	0	0	0	0	0	0	0	0	0	0	0	0	0	0	0	0.001	0.001	0	0.003	0.001	0	0	0	0	0	0	0.002	0.005	0	0	0	0	0	0	0	0.001	0.002	0	0	0	0.034	0	0.001	0.021	0	0	0.001	0.009	0.001	0.513	0.637	0.002	0.188	0	0	0	0.001	0	0	0	0	0	0	0	0	0	0	0	0	0	0	0	0	0	0.022	0	0	0	0	0	0	0	0	0	0.002	0	0	0	0	0	0	0	0.001	0.002	0	0	0	0.003	0	0	0	0	0	0	0.001	0.001	0	0	0	0	0	0	0	0	0	0	0	0	0	0	0	0	0	0	0	0	0	0	0	0	0	0	0	0	0	0	0	0	0	0	0	0	0	0	0	0.001	0	0	0	0	0	0	0	0	0.001	0	0	0.007	0.006	0.013	0	0	0	0.001	0	0	0	1.611	0.044	0.003	0	0	0	0	0	0	0	0	0	0.001	0	0	0	0	0	0	0	0	0	0	0.001	0	0	0	0	0	0	0	0	0.001	0	0	0	0.001	0	0	0	0	0	0	0	0	0	0	0	0	0	0	0	0	0.012	0.002
Clostridiaceae bacterium OM02-2AC	0.011	0	0.022	0.013	0	0	0	0	0.006	0	0.007	0.001	0.001	0	0.001	0	0	0.002	0	0.517	0	0.001	0	0	0.025	0.411	0.007	0	0.1	0.025	0	0.017	0	0.001	0.002	0.005	0.007	0	0.001	0.001	0.007	0.006	0	0	0.004	0	0	0.003	0.087	0.001	0	0	0	0.001	0	0	0.025	0	0	0.004	0.001	0	0.372	0	0	0	0.635	0	0	0.003	0	0	0	0.007	0	0	0.001	0	0	0	0	0	0	0.009	0.067	0	0	0.015	0.075	0.248	0.035	0.002	0.001	0	0	0.028	0	0	0.106	0.443	0.005	0.097	0	0	0	0	0	0	0	0	0	0	0.014	0.014	0.002	0	0	0	0	0	0	0.01	0.032	0	0.003	0	0	0.022	0.007	0.039	0	0	0	0	0	0	0	0	0.008	0	0	0	0	0.008	0	0	0	0	0	0	0	0	0	0.017	0	0.002	0.002	0.16	0.013	0.001	0	0	0	0	0.002	0.001	0	0	0	0.004	0	0	0	0	0.309	0.008	0	0	0	0	0	0	0	0.005	0	0	0.004	0.002	0.014	0	0	0.125	0.131	0.06	0.197	0	0	0	0	0	0	0	0	0	0	0	0	0	0.035	0	0	0	0	0	0	0	0.008	0.004	0.009	0	0.004	0.018	0.006	0.014	0	0	0	0	0	0	0.004	0	0.003	0	0	0	0	0	0	0	0	0.004	0	0	0	0	0	0	0	0.012	0.012	0	0	0	0	0	0.005	0.016	0	0	0	0	0	0	0	0	0	0.188	0	0	0.154	0.245	0.003	0	0.003	0.003	0	0	0.019	0.039	0.07	0	0	0	0.034	0.002	0.006	0.019	0	0	0	0	0	0.003	0	0	0	0	0	0	0	0	0	0	0	0	0	0	0	0	0	0	0	0	0	0	0	0	0.002	0.003	0.003	0	0	0	0	0	0.031	0	0.032	0	0	0.002	0.021	0	0.007	0	0	0.002	0	0	0	0	0.004	0	0.005	0	0	0	0	0	0	0	0	0.003	0.047	0.017	0.007	0.004	0.025	0	0.022	0.009	0	0	0	0	0	0	0.038	0	0.004	0	0	0	0	0.007	0.006	0.004	0.532	0.073	0.008	0.007	0	0	0	0	0.008	0	0	0	0	0	0	0	0	0	0	0.004	0	0	0	0	0	0	0	0.135
Ruminococcus sp. AF14-5	0.205	0	0.006	0	0	0	0.072	0.006	0.014	0.023	0	0.001	0.021	0.001	0.001	0.001	0	0.035	0	0	0.068	0.01	0.037	0.001	0	0.059	0	0.001	0.261	0.476	0	0.015	0.008	0.001	0	0.001	0.002	0	0	0.003	0.002	0.002	0	0.004	0.002	0	0	0.013	0	0.003	0.001	0	0.003	0.001	0.014	0.023	0.002	0	0.001	0.001	0.001	0	0	0.005	0	0.02	0	0	0.015	0.022	0	0.001	0	0	0	0.22	0.001	0	0.072	0	0	0	0	0	0.002	0	0.002	0.039	0	0	0.001	0.005	0	0	0.012	0.002	0	0.001	0	0.081	0.01	0.003	0	0	0	0.008	0	0.014	0.002	0	0.002	0	0.001	0.002	0.005	0	0	0	0.003	0	0	0.001	0.013	0.006	0.005	0	0.002	0	0.01	0.057	0.315	0.008	0	0	0	0	0.001	0	0	0.001	0	0.001	0	0	0	0.007	0.008	0.002	0.002	0	0	0.005	0	0	0.032	0.052	0.044	0.009	0.013	0.01	0.02	0.001	0	0	0.026	0.03	0	0.003	0	0.004	0.005	0	0	0	0.001	0	0	0.049	0	0	0.013	0.009	0.006	0.003	0	0	0.005	0.005	0.012	0	0	0	0	0	0.001	0	0	0.005	0.005	0.003	0	0	0.004	0	0	0	0	0	0.013	0.005	0.004	0	0.001	0.001	0	0.009	0.009	0.009	0.001	0	0	0.002	0.004	0.008	0	0	0	0	0	0	0.236	0.981	0.511	0.001	0	0	0	0	0.016	0.012	0.001	0.004	0.02	0.002	0.002	0.001	0.004	0	0.01	0.004	0.002	0.002	0	0.001	0	0.028	0.033	0.12	0.002	0.064	0.113	0.01	0.011	0	0	0	0.145	0.002	0	0	0.001	0	0.002	0.001	0	0	0	0	0	0.002	0.071	0	0.002	0	0.006	0.001	0.002	0	0	0.001	0	0	0	0.001	0.011	0.02	0	0	0	0	0	0.004	0	0	0	0	0	0	0	0	0	0	0	0	0.006	0.004	0.003	0.018	0.022	0.017	0.006	0.017	0	0	0.002	0	0.015	0.002	0.01	0	0.019	0.011	0.001	0.002	0.01	0.005	0.002	0.003	0	0.001	0.002	0.004	0.027	0.001	0.045	0.017	0	0	0.001	0.005	0.002	0	0.001	0	0.001	0.055	0.027	0.001	0.001	0	0.001	0.011	0	0	0.002	0.004	0	0.003	0	0	0.001	0	0	0	0	0.001	0	0.003	0.001	0.017	0.222	0.001	0.001	0	0	0	0.082	0	0	0	0	0.069	0.075	0.05	0.082	0.064	0.108	0.152	0.001	0	0	0	0	0.002	0	0.06
Eubacteriaceae bacterium	0.005	0	0.025	0.011	0	0.001	0.007	0.002	0.006	0.006	0.238	0.002	0.004	0.002	0.003	0.009	0	0.161	0	0.002	0.002	0.035	0	0	0.014	0.006	0.001	0	0.049	0.005	0.002	0.03	0.009	0.003	0.006	0.002	0.001	0	0.01	0.036	0.008	0.011	0	0.008	0.002	0	0.001	0.004	0.009	0.005	0	0.01	0.023	0.028	0.013	0.016	0.003	0.005	0.007	0.007	0.018	0.012	0.001	0.016	0	0.066	0.001	0.001	0.01	0.006	0	0	0	0.038	0.002	0.016	0.034	0.003	0.027	0	0.001	0	0.001	0.042	0.283	0	0	0.006	0.001	0.001	0.094	0.144	0.001	0	0.007	0.004	0.004	0.016	0.001	0.012	0.002	0.066	0	0	0	0.007	0.001	0.017	0.008	0.002	0.026	0	0.089	0.078	0.012	0	0	0	0.005	0	0.001	0.001	0.013	0.01	0.005	0.001	0.006	0.004	0.004	0.004	0.01	0.001	0.002	0	0	0	0.024	0.005	0.019	0.002	0	0.004	0.002	0.001	0.126	0.026	0.01	0.01	0.004	0.007	0.014	0.002	0	0.009	0.04	0.04	0.05	0.229	0.059	0.007	0.012	0.003	0.001	0.001	0.002	0.005	0	0.002	0.003	0.005	0.012	0.001	0	0	0.003	0.001	0	0.008	0.002	0.002	0.003	0.087	0.059	0.093	0.014	0.015	0.059	0.039	0.001	0	0	0	0	0	0.065	0.004	0.038	0.007	0.003	0.005	0	0	0.022	0.006	0	0	0	0	0.057	0.02	0.002	0	0.008	0.004	0.071	0.103	0.075	0.043	0.126	0.001	0.002	0.002	0.003	0.009	0	0	0	0.001	0	0.001	0.02	0.067	0.021	0	0.001	0	0.001	0	0.012	0.025	0.002	0.002	0.084	0.01	0.008	0.006	0.013	0.029	0.01	0.017	0.009	0.023	0.006	0.011	0.001	0.071	0.007	0.01	0.006	0.012	0.054	0.011	0.019	0	0.229	0.011	0.005	0.039	0.006	0.008	0.012	0.012	0.204	0.006	0.006	0.005	0	0	0.003	0.011	0.029	0.005	0.002	0.001	0.02	0.007	0.015	0	0	0.003	0	0	0	0.01	0.002	0.004	0	0.001	0.001	0.001	0	0.01	0	0	0	0	0	0	0	0	0	0	0	0	0.008	0.002	0.002	0.028	0.077	0.052	0.05	0.018	0.004	0	0.003	0.001	0.054	0.054	0.122	0.028	0.012	0.025	0.002	0.006	0.013	0.004	0.002	0.002	0	0.004	0.056	0.016	0.044	0.002	0.113	0.149	0.002	0.001	0.006	0.017	0.038	0.005	0.001	0.003	0.004	0.011	0.009	0.002	0.002	0.001	0.004	0.009	0	0	0.002	0.001	0	0.003	0.001	0	0.013	0.001	0.003	0.004	0	0.01	0.001	0.036	0.011	0.039	0.06	0.026	0.01	0	0	0.016	0.015	0.001	0	0	0.001	0.004	0.001	0.005	0.002	0.001	0.003	0.025	0.055	0.062	0.001	0.001	0	0.002	0	0.032
Harryflintia acetispora	0	0	0.008	0.006	0	0.002	0	0.001	0.001	0.001	0	0.014	0.006	0	0	0.011	0	0	0	0	0	0	0.001	0	0.002	0.008	0	0	0.019	0.016	0	0	0	0.006	0	0.022	0.001	0.001	0.1	0.013	0.022	0.026	0	0	0	0	0.001	0	0.003	0.003	0	0.012	0.002	0.002	0.002	0	0	0	0	0.016	0.089	0	0	0.001	0	0.633	0.003	0.45	0.139	0.002	0	0	0	0.002	0	0.002	0.002	0	0.017	0	0.001	0	0.001	0.003	0.016	0	0.011	0	0	0	0.006	0.015	0	0	0	0	0	0	0.001	0.001	0	0.034	0.001	0	0	0.001	0	0.016	0.002	0	0.016	0	0.232	0.044	0.03	0	0	0	0.068	0	0	0.001	0	0	0.002	0	0.007	0.002	0.003	0	0	0	0	0	0	0	0	0	0.002	0	0	0.041	0.002	0.001	0	0.001	0	0	0	0	0	0	0	0.049	0.004	0.013	0.005	0.023	0.012	0.01	0.007	0.001	0.007	0.016	0.02	0.045	0	0	0.016	0.006	0.027	0.003	0	0	0.003	0.059	0.011	0	0	0.004	0.002	0.279	0.455	0.16	0.051	0.262	0.54	0.16	0	0	0	0	0	0	0.008	0.001	0.002	0.003	0.003	0	0	0	0.013	0.005	0.001	0	0	0	0.08	0.155	0	0	0.006	0.004	0.004	0.004	0.005	0.011	0.002	0	0	0.002	0.003	0.011	0	0	0	0	0	0	0.031	0.001	0.002	0	0	0	0	0.001	0.002	0.047	0.006	0.01	0.004	0.001	0.002	0.001	0	0	0.003	0.003	0.006	0.009	0	0.021	0	0.003	0.002	0.001	0	0.024	0	0	0.005	0	0.002	0.021	0.001	0.026	0.001	0	0.001	0.003	0.056	0.003	0.018	0.001	0.001	0	0.002	0.022	0.252	0.002	0.002	0	0.001	0.007	0.01	0	0	0.001	0	0	0	0	0.001	0.002	0	0	0	0	0	0.002	0	0	0	0	0	0	0	0	0	0	0	0	0.024	0.001	0.001	0.003	0.005	0.005	0.039	0.001	0.026	0.093	0.018	0.184	0.001	0	0.001	0	0	0.006	0	0.002	0	0	0	0	0	0	0.105	0.015	0.012	0.001	0.302	0.207	0	0	0.001	0.001	0.004	0.001	0	0	0.004	0.001	0.001	0.004	0.001	0	0.002	0.001	0.001	0	0	0	0	0	0	0	0.021	0	0.002	0.009	0	0	0.003	0.047	0.001	0.031	0.005	0.001	0	0	0	0.001	0	0	0	0	0	0.016	0.001	0.003	0.001	0.001	0.001	0.002	0.005	0.001	0	0	0	0	0	0.001
Blautia sp. AF19-1	0.115	0	0.008	0.017	0	0	0.039	0.005	0.002	0.003	0	0	0.003	0.002	0.002	0.008	0	0.014	0	0	0.001	0.003	0	0	0.001	0.006	0	0	0.349	0.041	0.001	0.014	0.078	0.002	0.002	0.001	0.001	0	0.01	0.006	0.003	0.005	0	0.019	0.001	0	0	0.001	0.045	0.001	0.001	0.005	0.011	0.001	0.003	0.002	0.006	0.001	0.001	0.029	0.022	0	0	0.01	0	0.006	0.002	0	0.005	0.326	0	0	0	0.006	0	0.005	0.001	0	0.081	0	0	0	0	0.009	0.034	0	0	0.002	0	0	0.001	0.032	0	0	0.011	0.005	0.002	0.002	0.002	0.019	0.003	0.006	0	0	0	0	0	0.604	0.008	0.003	0.006	0	0.022	0.215	0.011	0	0	0	0.003	0	0	0	0.017	0.025	0.031	0	0.002	0	0.001	0	0.001	0	0	0	0	0	0.014	0.002	0.003	0	0	0	0	0	0.001	0.056	0.024	0.005	0.016	0.001	0.002	0.002	0.001	0.001	0.145	0.237	0.054	0.062	0.144	0.089	0.01	0	0	0	0	0.002	0	0	0.001	0.001	0	0.001	0	0	0.001	0	0	0.008	0.002	0.002	0.002	0.007	0.006	0.003	0	0	0.002	0.002	0.002	0	0	0	0	0	0.002	0.004	0.001	0.001	0.002	0.002	0	0	0.007	0.002	0.013	0.043	0	0	0.009	0.005	0	0	0.035	0.009	0.021	0.003	0.017	0.031	0.003	0.009	0.067	0.003	0.007	0.014	0	0	0.002	0.002	0	0.001	0.022	0.041	0.035	0	0.002	0	0	0	0.002	0.003	0.004	0.049	0.008	0.012	0.012	0.004	0	0	0.005	0.047	0.003	0.005	0	0.002	0	0.02	0.002	0.023	0.026	0.014	0.005	0.004	0.003	0	0	0.001	0.02	0.007	0	0	0.003	0.003	0.006	0	0.004	0	0	0	0	0.001	0.002	0.001	0.001	0	0.006	0.001	0.001	0	0	0.001	0	0	0	0.364	0.002	0.002	0	0	0.031	0.022	0	0.035	0.003	0.001	0	0	0	0	0	0	0	0	0	0	0.018	0.015	0.048	0.108	0.136	0.24	0.027	0.025	0	0	0.03	0	0.106	0.015	0.005	0	0.252	0.214	0.001	0.007	0.003	0.003	0	0.001	0	0	0.011	0.048	0.446	0.002	0.018	0.007	0	0	0	0.002	0.005	0	0.003	0	0.001	0.001	0.001	0	0	0	0.001	0	0	0	0.001	0	0	0.005	0.02	0	0.009	0.006	0.001	0.003	0	0	0.001	0.004	0.006	0.001	0.023	0.013	0.012	0	0	0	0.015	0	0	0	0.039	0.001	0	0.001	0.001	0	0.001	0.04	0.002	0.001	0.007	0.002	0.015	0.004	0	0.056
Citrobacter sp. MGH110	0	0	0	0	0	0	0	0	0	0	0	0	0	0	0	0	0	0	0	0	0	0	0.039	0	0	0	0	0	0	0	0	0	0	0	0	0	0	0.002	0	0	0	0	0	0	0	0	0	0	0	0	0	0	0	0	0	0	0	0	0	0	0	0	0	0	0	0.154	0	0	0	0	0	0	0	0	0	0	0	0	0	0	0	0.001	0	0	0	0	0	0	0	0	0	0	0	0	0	0	0	0	0	0	0	0	0	0	0	0	0	0	0	0	0	0	0	0	0	0	0	0	0	0	0	0.006	0	0	0	0.072	0	0.005	0	0.003	0	0	0	0	0.029	0.023	0	0	0	0	0	0.002	0	0	0	0	0	0	0	0	0.003	0	0	0.008	0	0	0	0	0	0	0.005	0	0	0	0	0	0	0	0	0	0	0	0.001	0	0	0	0	0	0	0	0	0	0	0	0	0	0	0	0	0	0	0	0.001	0	0	0	0	0	0.001	0	0	0	0.001	0	0	0	0	0	0	0.022	0	0	0	0	0	0	0	0	0	0	0	0	0	0	0.005	0	0.001	0	0	0	0	0	0	0	0	0	0	0	0	0	0	0	0	0	0	0	0	0	0	0	0	0	0	0	0	0	0.005	0.004	0	0	0	0	0	0	0	0	0.017	0.004	0.004	0.007	0	0	0	0	0	0	0	0	0.037	0.003	0.002	0	0	0	0	0	0	0	0	0	0	0	0	0	0	0	0	0	0	0	0	0	0	0	0	0	0	0	0	0	0.008	0	0	0	0	0	0	0	0	0	0	0	0	0	0	0	0	0	0	0	0	0	0	0	0	0	0	0	0	0	0	0	0	0	0	0	0	0	3.582	1.678	0.749	0	0	0	0	0	0	0	0	0	0	0	0	0	0	0	0	0	0	0	0	0	0	0	0	0	0	0.033	0	0	0	0	0	0	0	0	0.069	0	0	0.002	0	0	0	0	0	0	0	0	0	0	0	0	0	0	0	0
Bacteroides sp. CAG:20	0	0.001	0.005	0.002	0	0	0	0	0.027	0	0	0	0	0	0	0	0	0	0	0	0	0.026	0	0.002	0	0.001	0	0	0	0	0.005	0.012	0	0.007	0.005	0.261	0	0	0	0	0.006	0.001	0	0	0	0	0	0	0	0.001	0	0	0	0	0	0	0	0	0.001	0	0	0	0	0	0	0	0	0	0	0.046	0	0	0	0	0	0	0.038	0	0	0	0	0	0	0	0	0	0.001	0	0	0	0	0	0	0	0.357	0.108	0.434	0.135	0.255	0.041	0.38	0	0	0	0	0.004	0.004	0.153	0	0	0	0	0.018	0.064	0	0	0	0	0.008	0	0	0	0	0	0	0	0	0	0	0	0	0	0	0	0	0	0.009	0	0.102	0.028	0	0	0	0	0	0	0	0	0	0	0	0	0.013	0	0.005	0.1	0.001	0.395	0.307	0.03	0	0	0	0	0	0	0	0.15	0	0	0	0	0	0	0	0	0	0	0	0.065	0	0	0	0.002	0.008	0	0.001	0.006	0	0	0	0	0	0	0	0	0.002	0	0	0	0	0	0	0	0	0	0	0	0	0	0	0	0	0	0	0	0	0	0.001	0	0	0	0	0	0	0	0.005	0.005	0.005	0.002	0	0	0	0	0	0	0	0	0.002	0.002	0.002	0	0	0	0	0.002	0	0	0	0	0.001	0	0	0	0	0	0	0	0	0.198	0.011	0.099	0.11	0.024	0.045	0.05	0	0	0	0	0	0	0.007	0.017	0.001	0.001	0	0	0.08	0.179	0.185	0	0	0	0	0	0.001	0	0	0	0	0	0	0	0	0	0	0	0	0	0	0	0	0	0	0	0	0	0	0	0	0	0	0	0.032	0.019	0.016	0.039	0.062	0.016	0.026	0.065	0.341	0.035	0	0.009	0.002	0.006	0	0	0	0.001	0	0.012	0	0	0	0	0	0	0.056	0.102	0.07	0.164	0	0	0	0	0	0	0	0	0	0	0	0	0	0	0	0	0	0	0	0	0	0	0	0	0	0	0.001	0	0	0	0.01	0	0	0	0	0	0	0	0	0	0	0	0	0	0.044	0	0	0.018	0.13	0.143	0.278	0.148	0.055	0	0	0	0	0	0	0.006	0	0
Burkholderiales bacterium 1_1_47	0.001	0.297	0	0	0	0	0.003	0	0	0	0	0	0.002	0	0	0	0	0	0	0	0	0	0	0.001	0	0.002	0	0	0	0	0	0	0	0	0	0	0	0	0	0	0.011	0.008	0	0	0	0	0	0	0	0.611	0.825	0	0	0.001	0	0	0	0.001	0.001	0	0.001	0	0	0	0	0.006	0	0	0	0.142	0	0	0	0	0	0	0	0	0.001	0	0	0	0	0	0	0	0	0.001	0	0	0	0	0	0	0.11	0.039	0.028	0.055	0.01	0.011	0.019	0	0	0	0	0	0	0.202	0.002	0	0.002	0	0	0	0	0	0	0	0	0	0	0	0	0	0	0	0	0	0	0	0	0	0	0	0	0	0	0	0	0	0	0	0	0	0.004	0	0	0	0.001	0	0	0	0	0	0.103	0.001	0	0	0	0	0	0	0	0	0	0	0	0	0	0	0	0	0	0	0	0	0	0	0	0.155	0	0	0	0	0	0	0	0	0.058	0	0	0	0	0	0	0	0	0	0.001	0	0	0	0	0	0	0	0	0	0	0	0	0	0	0	0	0	0	0	0	0	0	0	0	0	0	1.485	0	0	0	0	0.001	0.001	0	0	0	0	0	0	0.1	0.102	0	0	0.096	0.388	0.304	0.201	0.095	0.018	0.069	0.038	0	0	0	0	0	0	0	0	0	0.001	0.003	0.002	0.002	0.001	0	0	0	0.001	0	0	0	0.001	0	0	0	0	0	0	0	0	0	0	0	0	0	0	0	0	0	0	0	0	0	0	0	0	0	0	0	0	0	0.184	0.013	0.23	0	0	0	0	0	0	0	0	0	0	0.005	0	0	0	0	0	0.002	0	0	0	0	0	0	0	0	0	0	0	0	0.005	0	0	0	0	0	0	0	0.003	0.003	0	0	0	0	0	0	0	0	0	0	0	0	0	0	0	0	0	0	0	0.015	0	0	0	0	0	0	0	0	0	0	0	0.267	0	0	0.002	0	0	0.002	0	0	0	0	0	0	0	0	0	0	0	0	0	0	0	0	0	0.176	0.041	0	0	0	0	0	0
Eubacterium sp. UBA2086	0.006	0	0.052	0.004	0	0	0.033	0.003	0.002	0.001	0	0	0.001	0	0	0.025	0	0.003	0	0	0.001	0.002	0	0	0.002	0.001	0	0	0.21	0.033	0	0.002	0.096	0.001	0.001	0.001	0.001	0	0	0	0	0.001	0	0.015	0	0	0	0	0	0.002	0	0.013	0.004	0	0	0	0.005	0.001	0	0.052	0.007	0	0	0.015	0	0.01	0	0	0.001	0.312	0	0	0	0.012	0	0.003	0.001	0	0.04	0	0	0	0	0.1	0.104	0	0	0	0	0	0.002	0.089	0	0	0.008	0	0.005	0.019	0	0.016	0	0.007	0	0	0	0.006	0.001	0.239	0	0	0	0	0.01	0.083	0.005	0	0	0	0.002	0	0	0	0.007	0.003	0.024	0	0.031	0	0	0	0	0	0	0	0	0	0.034	0.003	0.003	0	0	0	0.008	0	0.001	0.056	0.009	0.003	0.007	0	0.062	0	0	0.007	0.074	0.083	0.019	0.021	0.048	0.027	0.113	0	0	0	0	0.032	0	0	0.008	0	0.002	0.026	0	0	0	0.003	0	0	0	0.001	0	0.01	0.006	0.006	0	0	0.003	0.006	0	0	0	0	0	0	0.003	0	0.002	0.033	0.023	0.088	0.003	0	0	0	0.044	0.097	0	0	0.008	0.005	0	0.001	0.063	0.017	0.034	0.018	0.034	0.083	0	0	0	0	0	0	0	0	0	0	0	0	0	0.179	0.091	0	0	0	0	0	0.001	0.006	0.002	0.03	0.188	0	0	0	0	0	0	0.174	0.009	0	0	0.022	0	0.008	0.003	0	0	0.213	0	0	0.004	0	0	0.001	0.013	0.004	0	0	0	0	0.003	0	0	0	0	0	0.005	0.002	0	0.079	0	0	0.012	0.001	0.001	0	0	0.003	0	0	0	0.63	0.018	0.022	0	0.014	0	0	0	0.02	0.003	0	0	0	0	0	0	0	0	0	0	0	0.133	0	0.006	0.023	0.024	0.051	0.033	0.028	0.001	0	0.046	0.006	0.169	0.018	0.006	0	0.307	0.258	0	0.056	0	0	0	0	0	0	0.019	0.023	0.32	0	0.038	0.013	0	0	0	0.001	0.006	0	0	0.003	0.054	0	0	0	0	0	0.004	0	0	0	0	0	0	0.003	0.006	0	0.006	0	0	0	0	0	0	0.029	0	0.001	0.031	0	0	0	0	0	0.006	0	0	0	0	0	0	0	0	0	0.004	0	0.024	0.006	0	0	0	0.004	0	0.07
Clostridiales bacterium UBA7739	0	0	0.049	0.004	0	0	0	0	0	0	0	0	0	0	0	0	0	0	0	0	0	0	0	0	0	0	0	0	0	0	0	0	0.027	0	0	0.002	0	0	0	0	0	0	0	0	0	0	0	0	0	0	0	0	0.053	0.001	0	0	0	0	0.002	0.006	0	0	0	0.004	0	0.003	0.001	0	0	0	0	0	0	0	0	0	0	0	0.008	0	0	0	0	0	0	0	0	0	0	0	0	0.021	0	0	0	0	0	0.001	0	0	0	0.037	0	0.001	0	0	0	0.208	0	0	0.031	0	0.861	0.91	0.002	0	0	0	0.068	0	0	0	0.005	0	0	0	0	0	0	0	0	0	0	0	0	0	0	0	0.004	0	0.002	0	0.001	0	0	0	0	0	0	0	0.002	0	0	0	0.272	0.002	0.001	0.002	0.001	0.001	0.001	0	0	0	0	0	0	0	0	0	0	0.002	0	0	0	0	0	0	0	0	0	0.008	0.011	0.001	0	0	0.002	0.001	0	0	0	0	0	0	0	0	0	0	0	0	0	0	0.002	0	0	0	0	0	0.005	0.002	0	0.001	0.001	0	0	0	0	0.001	0	0	0	0	0	0	0	0	0	0	0	0	0	0	0	0	0.001	0	0	0	0	0	0	0	0	0	0	0	0	0	0	0	0	0	0	0	0	0	0	0	0	0	0	0	0	0	0	0	0	0.002	0	0	0	0.001	0.001	0	0.001	0	0	0	0	0.001	0	0	0.001	0	0	0	0	0	0	0	0.002	0	0	0	0	0.001	0	0	0	0	0	0.004	0	0	0	0	0	0	0	0	0	0	0	0	1.509	0.001	0	0.383	0.696	0.465	0.129	0	0	0	0	0	0	0	0	0	0.001	0.002	0	0	0	0	0	0	0	0	0	0.382	0.33	0.001	0.003	0.002	0	0	0.001	0.001	0.001	0	0	0	0	0	0.001	0	0	0	0	0	0	0	0	0	0	0	0	0	0.001	0	0	0	0	0	0	0.001	0	0	0.002	0	0	0	0	0	0	0	0	0	0	0.001	0	0	0	0	0	0.001	0	0.001	0	0	0	0.003	0	0
Faecalicatena contorta	0.024	0	0.021	0.014	0	0	0.005	0.001	0.005	0.024	0	0.04	0.007	0	0	0.015	0	0.027	0	0.005	0.002	0.007	0.001	0	0.024	0.02	0.001	0	0.037	0.047	0.001	0.004	0.006	0.015	0.001	0.006	0.006	0	0.01	0.026	0.018	0.023	0	0.015	0.007	0	0.012	0.008	0.001	0.013	0.001	0.006	0.014	0.004	0.013	0.004	0.003	0.007	0.016	0.059	0.007	0.001	0	0.006	0	0.32	0.005	0.006	0.075	0.003	0	0	0	0	0	0.075	0.012	0.002	0.015	0	0.001	0	0	0.012	0.016	0	0.005	0.018	0.005	0.014	0.042	0.017	0	0	0.008	0.012	0.01	0.005	0.006	0.063	0.01	0.086	0	0	0	0.004	0.002	0.011	0.015	0	0.03	0	0.021	0.015	0.055	0	0	0	0.002	0	0	0.016	0.032	0.008	0.003	0	0.004	0.001	0.004	0.007	0.038	0.01	0.033	0	0	0	0.005	0.001	0.014	0.001	0	0	0	0	0	0.007	0.005	0.003	0.002	0.006	0.011	0.004	0	0.002	0.016	0.021	0.025	0.023	0.015	0.01	0.006	0.002	0.003	0	0.003	0.007	0	0.002	0.007	0.005	0.005	0.003	0	0	0.012	0.002	0	0	0	0.001	0.03	0.027	0.023	0.048	0.011	0.004	0.024	0.02	0.002	0	0	0.006	0.005	0.002	0.023	0.041	0.01	0.004	0.022	0.018	0.006	0	0.033	0.023	0	0	0	0	0.038	0.025	0	0	0.021	0.008	0.019	0.02	0.024	0.02	0.153	0.049	0.156	0.216	0.091	0.319	0	0	0.005	0.015	0.006	0.028	0.087	0.017	0.028	0	0	0	0	0	0.005	0.006	0.002	0.002	0.017	0.016	0.016	0.017	0.005	0.006	0.005	0.012	0.016	0.017	0	0.047	0	0.011	0.015	0.494	0.109	0.013	0.005	0.003	0.006	0	0	0.008	0.04	0.033	0.006	0.009	0.039	0.026	0.025	0.002	0.014	0.008	0	0	0.02	0.076	0.111	0.023	0.002	0	0.004	0.014	0.021	0	0.006	0.014	0	0	0	0.021	0.005	0.009	0	0.002	0.008	0.007	0	0.006	0	0	0	0	0	0	0	0	0	0	0	0	0.008	0.002	0.002	0.006	0.029	0.013	0.024	0.021	0.002	0.001	0.067	0.006	0.013	0.003	0.082	0.003	0.036	0.073	0.003	0.023	0.075	0.002	0.021	0.013	0	0	0.051	0.053	0.038	0.002	0.064	0.029	0	0	0.003	0.001	0.012	0	0	0	0.011	0.007	0.007	0.002	0	0	0.018	0.005	0	0	0.062	0.004	0	0	0	0	0.037	0.004	0.003	0.013	0	0	0	0.05	0.018	0.002	0.044	0.04	0	0	0	0.004	0.092	0	0	0	0.003	0.02	0.01	0.012	0.006	0.005	0.006	0.05	0.052	0.003	0	0	0.007	0	0	0.002
Bifidobacterium bifidum	0.006	0	0	0	0	0	0	0	0	0.001	0	0	0	0	0	0	0	0	0	0.001	0	0	0	0	0	0	0	0	0.014	0.002	0	0	0	0	0	0	0	0	0	0	0	0	0	0	0	0	0	0	0	0	0	0.001	0.001	0	0	0	0.002	0	0	0	0	0	0	0.01	0	0.001	0	0	0	0.002	0	0	0	0	0	0	0	0	0	0	0	0	0	0	0	0	0	0.036	0	0	0.001	0.001	0	0	0	0	0	0	0	0	0	0	0.001	0.001	0	0	0	0	0	0	0	0	0.001	0.001	0.001	0	0	0	0.403	0	0	0	0	0	0	0	0	0.002	0	0.001	0.039	0.002	0	0	0.001	0	0	0	0	0	0	0.086	0	0	0	0.001	0	0.001	0.002	0.008	0	1.869	0	0	0	0.003	0	0.005	0.001	0.002	0	0	0	0.086	0.338	0.538	0	0	0.025	0	0	0	0	0	0	0	0	0	0	0	0.001	0.001	0.001	0.001	0	0.002	0	0	0.006	0	0	0	0	0	0.001	0	0	0	0	0	0	0	0	0	0	0	0	0	0.001	0.001	0.009	0	0	0	0	0	0	0	0.006	0	0	0	0	0.001	0	0	0	0	0	0	0.001	0	0.001	0.011	0.003	0.008	0.001	0.001	0	0	0	0	0.002	0	0	0	0	0	0	0.001	0.001	0.001	0	0	0	0	0	0	0	0	0	0	0	0	0	0	0	0	0	0	0	0.002	0	0	0	0	0	0.001	0	0	0	0	0	0	0	0	0.001	0	0	0	0	0.001	0	0	0.003	0	0	0.002	0	0	0	0	0	0	0	0	0	0	0	0	0	0	0	0	0.001	0	0	0.001	0	0.001	0.001	0	0	0	0	0.001	0	0	0	0	0	0.004	0	0	0	0	0	0	0	0	0	0.004	0	0.004	0.009	2.715	0	0	0	0.001	0	0	0	0	0.001	0.001	0	0	0	0	0	0.002	0	0	0	0	0	0	0	0	0	0	0	0	0	0	0	0.105	0	0.003	0	0	0	0	0.001	0	0	0	0	0	0	0.002	0.001	0.003	0.001	0	0.001	0	0	0	0	0	0	0.096	0	0.001
Clostridium sp. AM29-11AC	0.004	0	0.007	0.013	0	0	0.014	0.001	0.006	0.005	0.006	0.001	0.001	0	0	0.005	0	0.001	0	0	0.006	0.084	0	0	0.003	0.002	0	0.001	0.024	0.01	0.002	0.002	0.001	0.003	0.001	0.001	0.001	0	0.007	0.003	0.005	0.007	0	0.001	0.001	0	0.025	0.001	0.006	0.052	0.001	0.002	0.001	0.002	0.002	0.001	0.001	0	0.003	0.021	0.044	0.003	0	0.004	0	0.267	0	0.002	0.003	0.001	0	0	0	0	0	0	0.007	0	0.025	0	0	0	0.001	0.002	0.006	0	0.011	0.001	0	0	0.002	0.023	0	0	0.001	0	0.005	0.017	0.009	0.008	0.002	0.023	0	0	0	0.001	0	0.007	0.014	0	0.008	0	0.011	0.009	0.036	0	0	0	0.008	0	0	0.002	0.008	0.001	0	0.001	0.003	0.001	0.011	0.013	0.018	0	0	0	0	0	0	0.001	0.008	0	0.005	0.003	0.001	0.011	0.001	0.014	0.007	0.005	0.008	0.009	0.006	0.001	0	0.01	0.007	0.009	0.011	0.036	0.012	0.005	0.003	0.001	0	0	0.002	0.005	0	0.001	0.005	0.01	0.005	0.003	0	0	0.001	0	0	0.001	0	0.007	0.011	0.087	0.082	0.194	0.101	0.006	0.041	0.397	0.002	0	0	0	0	0	0.005	0.001	0.006	0.004	0.005	0.004	0.001	0	1.188	0.925	0	0.002	0	0	0.177	0.065	0	0.002	0.003	0.005	0.007	0.006	0.006	0.005	0.007	0	0.002	0.001	0.001	0.008	0	0	0.001	0	0	0	0.012	0.001	0.006	0	0	0	0	0.001	0.002	0.005	0.014	0.002	0.197	0.047	0.035	0.011	0.005	0.016	0.006	0.007	0.021	0.035	0	0.013	0	0.556	0.006	0.005	0	0.008	0.004	0.004	0.005	0	0.001	0.004	0.007	0.03	0.002	0.002	0.021	0.041	0.008	0	0.003	0	0	0	0.001	0.003	0.008	0.029	0.001	0	0.007	0.01	0.01	0	0	0.004	0	0	0	0.009	0.006	0.009	0.001	0.001	0.012	0.01	0	0.005	0.001	0.001	0	0	0	0	0	0	0	0	0	0	0.003	0.003	0.004	0.013	0.012	0.007	0.011	0.003	0.002	0	0.002	0.002	0.002	0	0.002	0	0.005	0.018	0	0.005	0.005	0	0.001	0.004	0	0	0.023	0.006	0.009	0.001	0.05	0.024	0	0	0.075	0.022	0.046	0.002	0	0	0.003	0.004	0.002	0.001	0	0	0.001	0	0.001	0	0	0	0	0.003	0	0	0.012	0.001	0.003	0.005	0	0.001	0	0.029	0.005	0.051	0.17	0.002	0	0	0	0	0.001	0	0	0	0.003	0.006	0	0.003	0.002	0.001	0.002	0.006	0.009	0.003	0	0	0	0	0	0.011
Alistipes sp. 56_sp_Nov_56_25	0	0.014	0.077	0.073	0.005	0	0.001	0.001	0.001	0	0	0.077	0.244	0	0	0.001	0	0	0	0	0	0.024	0	0	0.017	0.097	0	0	0.006	0.011	0.021	0.004	0.005	0	0	0.002	0	0	0	0	0.026	0.019	0.01	0.001	0	0	0	0	0	0.015	0	0.001	0.039	0.019	0	0	0.001	0.001	0.003	0	0.012	0	0	0	0	0	0	0	0	0.002	0	0	0	0	0	0	0.071	0.001	0	0	0	0	0.001	0.003	0	0	0.001	0	0	0	0	0.001	0.003	0	0	0	0	0	0	0	0	0	0	0	0	0	0	0.04	0	0	0.001	0	0.016	0.025	0	0	0	0	0.225	0	0.001	0	0	0	0	0	0	0	0	0	0	0	0	0	0	0	0.002	0	0.038	0	0	0.004	0	0	0	0.083	0	0	0.001	0	0	0	0.001	0	0.025	0.084	0.001	0.38	0.187	0.172	0.003	0	0	0	0	0.001	0	0.051	0	0	0.132	0.021	0	0	0.048	0	0	0	0	0.003	0	0.007	0.003	0	0	0.073	0.017	0.014	0	0	0	0	0	0	0	0.003	0.009	0.011	0	0	0.001	0	0	0.001	0	0.004	0	0	0	0	0	0	0.002	0	0.001	0	0	0.001	0	0	0	0	0	0	0	0	0	0	0	0	0	0	0	0	0	0	0	0	0.089	0.383	0	0	0.001	0	0	0.001	0	0	0.001	0	0	0	0	0	0	0	0	0	0	0.051	0	0	0.001	0	0.011	0.002	0	0	0	0	0	0.004	0.012	0.002	0.006	0.005	0	0	0.024	0.014	0.012	0	0	0	0	0	0	0	0	0	0	0	0	0	0	0.01	0.037	0	0	0	0	0.05	0	0	0	0	0	0	0	0	0	0	0	0	0.999	0.115	0.002	0.244	0.207	0.109	0.057	0.001	0.004	0.002	0.003	0.001	0.023	0.036	0	0	0.001	0.006	0	0.001	0	0	0	0	0	0	0.001	1.095	0.166	0.001	0.004	0.002	0	0.002	0	0	0	0	0	0	0	0.001	0.001	0	0	0	0.002	0.002	0	0	0	0	0	0	0	0	0.009	0.001	0.003	0.003	0.043	0.001	0	0	0	0	0	0	0	0	0	0	0	0	0	0	0	0.014	0	0.005	0.02	0.001	0	0	0	0	0	0	0	0.001	0	0
Actinomyces sp. HMSC035G02	0.089	0	0.001	0	0	0	0	0	0	0	0	0	0	0	0	0	0.001	0.009	0.001	0.003	0.009	0	0	0	0	0.001	0.001	0	0.001	0	0.001	0	0	0.003	0.001	0	0	0.11	0	0	0	0	0	0	0	0	0.001	0	0.001	0	0	0.001	0	0.001	0.001	0	0	0	0	0.002	0	0	0.004	0.057	0	0	0.171	0	0.003	0.001	0	0	0	0.142	0.167	0	0	0.002	0	0	0.006	0.001	0	0.003	0.002	0	0	0	0	0	0	0.001	0	0	0.017	0.002	0.001	0.005	0.001	0.01	0	0.005	3.059	0	0	0.001	0	0.001	0.023	0.003	0.009	0	0.009	0	0.073	0	0	0	0	0.033	0	0	0.078	0.009	0	0.001	0	0	0	0.001	0.009	0.001	0	0	0.001	0.004	0.005	0.001	0	0	0	0	0.009	0	0.004	0	0	0	0.001	0	0.001	0.001	0	0	0.004	0.002	0.002	0.004	0.001	0.002	0.001	0.001	0	0	0.001	0.001	0.015	0	0	0	0	0	0.237	0	0.005	0.002	0.001	0	0	0	0.209	0.001	0.004	0.001	0	0	0	0	0	0	0	0	0	0	0	0.001	0	0.001	0.017	0.001	0	0.058	0.005	0.02	0.001	0.002	0	0	0	0	0.001	0.001	0.022	0.001	0.005	0.013	0	0	0.007	0.002	0.004	0.001	0.008	0.033	0.1	0	0.002	0.001	0	0	0.002	0.037	0.022	0.035	0.021	0.204	0.122	0.133	0.001	0.003	0.004	0.002	0.002	0.004	0.003	0.001	0.002	0	0.001	0.002	0.001	0.001	0.052	0.001	0.001	0.005	0	0	0.03	0.001	0.005	0.001	0.002	0	0	0.001	0.003	0.002	0.04	0.041	0.005	0.001	0.003	0.001	0	0	0.001	0	0	0	0	0.002	0.001	0	0	0	0	0	0	0.003	0.042	0	0	0	0.002	0.003	0	0	0.001	0.002	0	0	0	0	0	0	0	0	0	0	0	0	0	0	0.011	0.008	0.001	0.014	0.011	0.004	0.004	0	0	0.032	0.008	0.011	0	0.007	0.003	0.001	0.06	0.005	0.002	0.001	0.004	0.003	0.001	0.003	0	0.005	0.004	0.001	0.001	0.001	0.004	0	0	0.048	0.003	0.003	0.005	0.164	0.01	0.003	0	0	0	0.002	0.001	0.001	0.001	0.003	0.001	0.001	0.006	0.003	0	0.02	0	0.001	0.003	0.001	0.001	0.006	0	0.003	0	0.01	0.024	0.009	0	0	0.002	0.01	0	0	0.017	0	0	0	0	0.019	0.037	0.005	0.003	0.001	0.002	0.003	0.008	0.001	0	0	0.003	0	0	0.002
Murimonas intestini	0.012	0	0.002	0.001	0	0.002	0.01	0.002	0.005	0.001	0	0	0	0	0	0.025	0	0.007	0	0.005	0.001	0.001	0	0.001	0.001	0.002	0	0	0.008	0.002	0.001	0.001	0.001	0.642	0.001	0	0	0	0.005	0.014	0.004	0.004	0	0.003	0.001	0	0.001	0.003	0.003	0.001	0	0.001	0.001	0.002	0.03	0.001	0	0.001	0.001	0	0.004	0.002	0	0.01	0	0.041	0	0	0.003	0.001	0.001	0	0	0.001	0	0.006	0.001	0	0.004	0	0	0	0	0.002	0.006	0	0	0.001	0	0	0.002	0.002	0	0	0.001	0	0.003	0.012	0.001	0.014	0.001	0.004	0	0	0	0	0	0.001	0.005	0.001	0.001	0	0.002	0.002	0.009	0	0.004	0.001	0.002	0	0	0.001	0.004	0	0.001	0.001	0.001	0.001	0.001	0.001	0.001	0	0	0	0	0	0.001	0.001	0.001	0.005	0.002	0	0.001	0	0.001	0.001	0.001	0	0.001	0.003	0.011	0.001	0	0.002	0.001	0.002	0.002	0.002	0.001	0.001	0.001	0.005	0.001	0.001	0.001	0.001	0	0	0.001	0.002	0.002	0.001	0	0	0.001	0	0	0.001	0	0.001	0	0.011	0.007	0.008	0.001	0.001	0.005	0.004	0	0	0	0	0	0	0.003	0.032	0.003	0.002	0.002	0.002	0	0.001	0.013	0.005	0.001	0	0.001	0	0.023	0.006	0	0.001	0	0.001	0.001	0.001	0.001	0.001	0.213	0.541	0.41	0.154	0.041	0.18	0	0	0	0	0	0	0.008	0.002	0.005	0	0	0	0	0	0.001	0.001	0.001	0	0.002	0.005	0.004	0.001	0	0	0	0	0.003	0.006	0	0.002	0.002	0.038	0.001	0.003	0.001	0.001	0.003	0.003	0.002	0	0	0.002	0.009	0.006	0.004	0.004	0.002	0.005	0.007	0.001	0.002	0.001	0	0	0.001	0.003	0.002	0.002	0	0	0.004	0.001	0.002	0	0	0.002	0	0	0	0.008	0	0	0	0.001	0.199	0.01	0	0.001	0	0	0	0	0	0	0	0	0	0	0	0	0.001	0	0.001	0.002	0.003	0.002	0.003	0.002	0	0	0.001	0	0.001	0.001	0.003	0	0.004	0.002	0	0.018	1.658	0.022	0.005	0.008	0.003	0.003	0.004	0.001	0.001	0.001	0.008	0.005	0	0.002	0.004	0.008	0.014	0.005	0.003	0	0.001	0.117	0.1	0.833	0.288	0	0.001	0	0	0	0	0	0	0	0	0	0.003	0	0	0.001	0	0	0.042	0.054	0.003	0.003	0.023	0.006	0	0	0	0.001	0.008	0.002	0	0	0.001	0.001	0	0.002	0.001	0	0.001	0.007	0.002	0.001	0	0	0.001	0	0	0.093
Firmicutes bacterium AM43-11BH	0.005	0.001	0.001	0	0	0	0.003	0.001	0.001	0.001	0	0	0.007	0.001	0.001	0.002	0	0.294	0	0	0.001	0	0	0	0	0.001	0	0	0.003	0.001	0	0.001	0	0.001	0.001	0	0	0	0.001	0.008	0	0	0	0	0	0	0	0.001	0.012	0	0	0	0.001	0	0.001	0.001	0	0	0.001	0	0.001	0	0	0	0	0.001	0	0	0.001	0.001	0	0	0	0	0	0.014	0.001	0	0.001	0	0	0	0	0.003	0.004	0	0	0.007	0	0	0.001	0.003	0	0	0.001	0	0.003	0.017	0.001	0.006	0.001	0.001	0	0	0	0.001	0	0.003	0.013	0.001	0	0	0.001	0.001	0.001	0	0	0	0	0	0	0	0.007	0.002	0.002	0	0	0	0	0.001	0.002	0	0	0	0	0	0	0	0	0	0.002	0	0	0	0	0.007	0.031	0.006	0.008	0.004	0.004	0.001	0	0	0.001	0.005	0.002	0.007	0.001	0.001	0.001	0.001	0	0	0	0	0	0	0	0	0.001	0.001	0.004	0	0.002	0	0	0	0	0	0.002	0.001	0.001	0.003	0	0	0.001	0.001	0.001	0	0	0	0	0	0.001	0.001	0.002	0.001	0	0.001	0	0	0.001	0	0	0	0	0	0.001	0	0	0	0	0	0.001	0	0	0	0.001	0	0	0	0	0.001	0	0	0.001	0.001	0.001	0.003	0.005	0.009	0.008	0	0	0	0	0	0.001	0	0	0	0.001	0.002	0.002	0.001	0	0	0	0.001	0	0.001	0	0	0	0.006	0.003	0.001	0.002	0.001	0.001	0	0	0	0	0	0.002	0.018	0.001	0.001	0.008	0.009	0.001	0	0.001	0	0	0	0	0.002	0.004	0.003	0	0	0.003	0	0	0	0	0	0	0	0	1.938	0.003	0.005	0	0	0	0	0	0.002	0	0	0	0	0	0	0	0	0	0	0	0	0.001	0	0.001	0.003	0.003	0.001	0.001	0.005	0	0	0	0	0.001	0	0.004	0	0.002	0.001	0	0.002	0.007	0.001	0.001	0.004	0	0	0.001	0	0.003	0	0.003	0.002	0	0	0.002	0.001	0.003	0.013	0.097	0.145	0	0.001	0.001	0.001	0.002	0	0.006	0.004	0	0.004	0.001	0	0	0.133	0	0	0.001	0	0	0	0.001	0.001	0.001	0.003	0.001	0.001	0.02	0.002	0	0	0	0.001	0.01	0	0	0	0	0	0	0	0.001	0	0.001	3.249	0.002	0.001	0	0	0	0	0	0.045
Prevotella sp. HMSC069G02	0	0	0	0	0.003	0	0	0	0	0	0	0	0	0	0	0	0	0	0	0	0	0	0	0	0	0	0.001	0	0	0	0	0	0.009	0	0	0	0	0	0	0	0	0	0	0.015	0	0	0	0	0	0	0	0	0	0	0	0	0	0	0	0	0	0	0	0.003	0	0	0	0	0	0	0.001	0	0	0	0	0	0	0.008	0	0	0	0	0	0	0	0	0	0	0	0	0	0	0	0	0	0.001	0.001	0	0	0	0.001	0	1.751	0.017	0.01	0	0	0	0	0	0	0	0	0	0	0	0	0	0	0	0	0	0	0	0	0	0	0	0	0	0	0	0	0	0	0	0	0	0	0	0	0	0	0	0.001	0.011	0.035	0.002	0.001	0.018	0.001	0.042	0	0	0	0	0	0	0	0	0	0	0	0	0	0	0.015	0	0	0	0	0	0	0	0	0	0	0	0	0	0.001	0	0	0	0	0	0	0	0	0	0	0	0	0	0	0	0	0	0	0	0	0	0	0	0	0	0	0	0	0.003	0.003	0	0	0	0	0	0	0	0	0	0	0	0	0	0	0.001	0	0.04	0	0	0.001	0	0	0.043	0.004	0	0.004	0	0.003	0.002	0	0	0	0	0	0	0	0	0	0	0	0	0	0	0	0	0	0	0.001	0	0	0	0	0	0	0	0	0	0	0	0	0	0	0	0	0	0.001	0	0	0	0	0	0	0	0	0	0	0	0	0	0	0	0	0	0	0	0	0.001	0	0	0	0	0	0	0	0	0	0	0	0	0	0	0	0	0	0	0	0	0	0	0	0	0	0	0	0	0	0	0	0	0	0	0	0	0	0	0	0	0	0	0	0	0	0	0	0	0	0	0	0	0	4.262	0.066	0	0.001	0	0	0	0	0	0	0	0	0.001	0	0	0	0	0	0	0	0	0	0	0	0	0	0	0	0	0	0	0	0.016	0	0	0	0	0	0	0	0	0	0	0	0	0	0	0	0	0	0	0	0	0	0
Prevotella sp. A2879	0	0	0.002	0	0	0	0.002	0	0.006	0	0	0	0	0.002	0.002	0	0	0	0	0	0	0.001	0	0	0	0	0.001	0	0	0	0.003	0	0	0	0	0	0	0	0	0	0	0	0	0.001	0.001	0	0	0.002	0	0	0	0	0	0	0	0	0	0.002	0.003	0.001	0	0	0	0.099	0	0	0.001	0	0	0.005	0	0	0	0	0	0	0.001	2.554	0	0	0	0	0	0	0	0	0	0	0	0	0	0	0.001	0	0	0	0	0	0	0	0	0	0.057	0	0	0	0	0	0	0	0	0	0	0	0	0	0	0	0	0.001	0.001	0	0	0	0	0.59	0	0	0	0	0	0.001	0	0	0	0	0	0	0	0	0.002	0	0	0	0.001	0.01	0.01	0.001	0.001	0.011	0	0.007	0	0	0	0	0	0	0	0	0	0	0	0	0	0	0	0.001	0	0	0	0	0	0	0	0.001	0	0	0.002	0	0.003	0	0	0	0	0	0	0	0	0	0	0	0	0	0	0	0	0	0	0	0	0	0	0	0	0	0	0	0	0	0	0.002	0	0	0	0	0	0	0	0.001	0.001	0	0	0	0.001	0.002	0	0.009	0	0	0	0.001	0	0.02	0.04	0.003	0.007	0	0	0	0	0	0	0	0	0	0	0	0	0	0	0	0	0	0	0	0	0	0.003	0.001	0.006	0.009	0.013	0	0	0	0	0	0	0	0	0	0	0	0	0	0	0	0	0	0	0	0.005	0.003	0	0	0	0	0	0	0	0	0	0	0	0.001	0.002	0	0	0	0	0	0	0	0	0	0	0	0	0	0	0	0	0	0	0	0	0	0	0	0	0	0	0	0	0	0	0	0	0	0	0	0	0.001	0	0	0	0	0	0	0	0	0	0	0	0	0	0.001	0	0	0	2.639	0.169	0.008	0	0	0	0	0	0	0	0	0	0.002	0	0	0	0	0	0	0	0.001	0	0	0.002	0	0.033	0	0	0	0	0	0	0	0	0	0	0	0	0	0	0	0	0	0	0	0	0	0	0	0	0	0	0	0.011	0
Alloscardovia omnicolens	0	0.001	0	0	0	0	0	0	0	0	0	0	0	0	0	0	0	0	0	0	0	0	0	0	0	0	0	0	0	0	0	0	0	0	0	0.003	0	0.004	0	0	0	0	0	0	0	0	0	0	0.001	0	0	0	0	0	0	0	0	0	0	0.004	0	0	0.001	0.012	0	0	0.009	0.001	0.029	0.002	0	0	0	0	0	0	0	0.004	0	0	0.316	0	0	0	0	0	0	0	0	0	0	0	0	0	0	0	0	0	0	0	0	0	0	0	0	0	0	0	0	0	0.001	0	0	0	0	0	0	0	0	0	0	0	0	0.001	0	0.592	0	0	0	0	0	0	0	0	0	0	0	0	0	0	0	0	0.014	0	0	0	0	0	0	0	0	0.001	0	0	0	0	0	0.003	0.001	0	0	0	0	0	0	0	0	0	0	0	0	0	0	0	0	0	0.099	0	0	0	4.796	0	0	0	0	0	0.001	0	0	0	0	0	0	0	0	0	0	0	0	0	0	0	0	0	0	0	0	0	0	0	0.001	0.001	0	0.007	0.013	0.022	0	0	0	0	0	0	0	0	0	0	0.001	0.001	0	0	0.001	0	0	0.009	0.009	0.007	0	0	0	0	0	0	0.002	0	0	0.018	0.017	0.005	0	0	0	0	0	0	0	0	0	0	0	0	0.001	0	0.003	0	0	0	0.001	0	0	0	0	0	0.001	0	0	0	0	0	0	0	0	0	0	0	0	0	0.001	0	0	0	0	0	0	0	0	0	0	0	0	0	0	0	0	0	0	0	0	0	0	0	0	0	0	0	0	0	0	0.014	0.001	0.001	0.066	0	0	0.082	0	0.002	0	0	0	0	0.001	0.001	0.003	0	0	0	0.021	0.126	0	0	0	0	0	0	0	0	0	0	0	0	0	0	0	0	0	0	0	0	0	0	0	0	0	0	0	0	0	0	0.005	0	0	0	0	0	0	0	0	0	0	0	0.001	0	0	0	0	0	0	0	0	0	0	0	0.002	0.001	0.003	0.001	0.025	0	0	0	0	0	0	0	0	0
Ruminococcus sp. OM08-7	1.83	0.001	0.005	0	0	0	0.067	0.014	0.006	0.01	0	0	0.007	0	0	0.001	0	0.022	0	0	0.016	0.004	0.013	0.012	0	0.22	0	0	0.093	0.09	0.001	0.007	0.005	0.003	0	0.001	0.001	0	0.001	0.004	0.002	0.003	0	0.001	0.053	0	0	0.008	0.002	0.003	0.001	0.001	0.003	0.003	0.004	0.006	0.004	0	0	0	0.001	0	0	0.001	0	0.011	0	0	0.011	0.009	0	0	0	0.007	0	0.055	0.001	0	0.062	0	0	0	0	0.015	0.04	0	0.001	0.008	0	0	0.001	0.003	0.002	0	0.002	0.004	0.002	0.004	0	0.013	0.004	0.002	0	0	0	0.003	0	0.007	0.002	0	0.001	0	0.001	0.003	0.002	0	0	0	0	0	0	0	0.018	0.006	0.006	0	0.011	0	0.005	0.004	0.025	0	0	0	0	0	0	0	0.001	0	0.006	0	0	0	0	0.031	0.007	0.003	0.002	0.003	0.011	0.002	0.009	0	0.004	0.036	0.022	0.029	0.021	0.015	0.003	0.001	0	0	0.005	0.009	0	0.001	0	0.056	0.001	0	0	0	0.002	0	0	0.033	0.002	0.001	0.005	0.003	0.001	0.004	0.001	0	0.003	0.003	0.002	0	0	0	0	0	0.001	0	0	0.01	0.014	0.054	0	0	0.002	0.002	0	0	0	0	0.002	0.027	0	0.001	0.002	0.002	0.002	0.003	0.004	0.002	0	0	0	0	0	0.001	0	0	0	0	0	0	0.014	0.228	0.113	0	0	0	0	0	0.017	0.006	0.001	0.002	0.003	0.001	0.001	0	0	0	0.002	0.019	0.005	0.003	0	0.002	0	0.148	0.096	0.052	0	0.008	0.048	0.024	0.019	0	0	0.001	0.068	0.005	0	0	0.004	0.002	0.003	0	0.001	0	0	0	0	0.002	0.02	0.018	0	0	0	0.001	0.001	0	0	0.001	0	0	0	0.004	0.013	0.01	0	0	0.002	0	0	0.002	0	0	0	0	0	0	0	0	0	0	0	0	0.01	0.003	0.009	0.026	0.017	0.099	0.012	0.012	0	0	0	0	0.537	0.051	0.464	0.007	0.167	0.115	0	0.001	0.001	0.002	0	0	0	0	0.003	0.002	0.014	0.001	0.014	0.006	0	0	0	0.001	0.003	0	0	0	0.001	0.018	0.021	0.069	0.008	0	0.001	0.002	0	0	0.039	0.004	0	0	0	0	0.002	0	0	0	0	0	0	0.006	0.001	0.026	0.105	0.001	0	0	0	0	0.026	0	0	0	0	0.006	0.007	0.003	0.008	0.006	0.011	0.047	0.014	0.005	0.002	0	0	0	0	0.028
Parabacteroides sp. UBA7107	0	0.008	0.028	0.007	0	0	0	0	0	0.017	0.008	0	0	0.11	0.112	0.002	0	0	0	0	0	0	0	0	0.001	0	0	0	0.429	0.013	0	0.002	0.001	0.001	0	0	0	0	0	0	0.195	0.23	0	0	0.001	0	0	0	0	0.022	0	0	0	0	0.003	0.001	0	0.005	0.005	0	0	0	0	0	0	0	0	0	0	0.01	0	0	0	0	0	0	0.01	0	0.001	0	0	0	0.014	0	0	0	0.002	0.002	0	0	0	0	0.003	0	0	0	0	0	0	0	0	0	0	0	0	0	0	0	0	0	0	0	0	0	0	0	0	0	0.005	0	0	0	0.142	0.464	0.361	0.002	0.53	0.086	0.092	0	0	0	0	0	0	0	0	0	0	0	0	0	0	0	0.001	0	0	0	0	0	0	0	0	0	0.001	0.065	0.032	0.042	0.016	0.01	0	0	0	0.001	0.001	0.002	0	0	0	0	0	0	0	0	0	0	0	0	0	0	0	0.02	0.022	0.002	0.645	0.053	0.203	0.185	0.009	0.012	0.001	0	0	0	0	0	0.001	0.01	0.001	0.005	0.009	0	0	0	0	0	0	0	0	0	0	0	0	0	0	0	0	0	0	0.001	0.001	0	0	0	0	0.002	0	0	0.001	0.001	0	0	0	0	0	0	0	0.001	0.437	0.075	0	0	0	0	0	0	0	0	0	0	0	0	0	0	0	0	0	0	0	0	0	0	0	0	0	0	0	0	0	0	0	0	0.007	0.001	0.001	0	0	0	0	0.071	0.102	0	0.006	0.022	0.029	0.007	0.005	0	0	0	0	0	0	0	0	0	0	0	0	0	0	0	0	0	0	0	0	0	0	0	0	0	0	0	0	0	0	0	0	0	0.04	0	0	0	0	0	0.003	0.002	0.002	0.005	0.001	0	0.003	0.004	0	0.001	0	0	0	0	0	0.172	0.081	0	0	0	0	0	0	0	0	0	0	0	0	0.001	0	0.002	0	0	0	0.001	0	0	0	0	0	0	0	0	0	0	0	0	0	0	0	0	0	0	0	0	0.012	0	0	0	0	0	0	0	0.004	0.145	0.338	0.128	0.202	0.054	0.017	0	0.002	0.007	0.002	0.003	0	0.007	0.003	0.056
Clostridium bartlettii CAG:1329	0.039	0	0.001	0	0	0.091	0	0	0	0.042	0	0.004	0	0	0	0	0	0	0	0.001	0	0	0	0	0	0	0	0.001	0.007	0.102	0	0	0	0	0	0	0	0	0.02	0.142	0	0	0	0	0	0	0	0	0	0.012	0	0	0	0	0	0	0	0	0	0	0	0	0	0	0	0.036	0	0	0	0	0	0	0	0	0	0.002	0.041	0	0.001	0	0.001	0	0	0	0	0	0	0	0	0	0	0	0	0	0	0	0	0	0	0	0	0.009	0	0	0	0	0	0	0	0	0	0	0.006	0	0	0	0	0	0.002	0	0.002	0	0	0	0	0.011	0	0	0	0.002	0	0	0	0	0	0.001	0	0	0	0	0.002	0	0.001	0	0	0	0	0	0	0	0.001	0	0	0	0.002	0	0	0	0	0	0	0	0	0	0.002	0.001	0	0	0	0.017	0	0	0	0	0	0	0	0	0	0	0	0	0	0	0	0	0	0	0	0	0	0	0	0	0	0	0	0	0	0	0	0	0.107	0	0	0	0	0	0	0	0	0	0	0	0	0	0.001	0	0.008	0	0	0	0	0	0	0	0	0	0	0	0.069	0	0	0	0.001	0.087	0	0	0	0	0	0	0	0	0	0	0	0.002	0	0.004	0.015	0	0	0	0	0	0	0.007	0	0	0	0	0	0	0	0	0	0.001	0.001	0.001	0	0	0.002	0	0	0	0	0	0.006	0.005	0	0.013	0	0	0	0	0.001	0	0	0	0	0	0	0	0	0	0	0	0	0	0	0	0	0	0	0	0	0	0	0	0	0	0	0	0.001	0	0	0	0	0	0.001	0	0	0.001	0	0	0.005	0	0	0	0.001	0.091	0	0.001	0	0	0	0	0	0.003	0.001	0	0.001	0	0.011	0.042	0.041	0.013	0.82	0.01	0.251	0	0	0	0	0.007	0.005	0	0.001	0	0	0	0	0	0	0	0	0	0	0	0	0	0	0	0	0	0	0.002	0	0.007	0	0.002	0	0.017	3.883	0.003	0.002	0	0	0	0	0	0	0	0	0.005	0.149	0	0	0	0	0	0	0	0	0.001
Pseudoflavonifractor sp. AF19-9AC	0.049	0.005	0.021	0.025	0.001	0.001	0.002	0.001	0.002	0.001	0	0.004	0.004	0	0	0.009	0	0	0	0	0	0	0	0.001	0.003	0.007	0	0	0.061	0.023	0	0	0.001	0.001	0.005	0.028	0.005	0	0.001	0.001	0.012	0.018	0	0	0	0	0.001	0	0.024	0.006	0.001	0.015	0.007	0.078	0.002	0	0.001	0	0	0.08	0.019	0.002	0	0.001	0	0.379	0.001	0.006	0.009	0.002	0.001	0	0	0.004	0	0.001	0.005	0	0.022	0	0	0	0.002	0.009	0.018	0	0.001	0.002	0	0	0.001	0.11	0.001	0	0.002	0.001	0.001	0.01	0.008	0.003	0.001	0.033	0	0	0	0.001	0	0.015	0.004	0	0.14	0.002	0.058	0.059	0.067	0	0	0	0.038	0	0	0.003	0.001	0.001	0.002	0.006	0.034	0.002	0.015	0.002	0.001	0	0	0	0	0	0	0.001	0.009	0	0.005	0.016	0.018	0.005	0.022	0.006	0	0.001	0.004	0.001	0	0.018	0	0.003	0.011	0.122	0.019	0.092	0.115	0.288	0.01	0.008	0.1	0.063	0.002	0.043	0	0.001	0.004	0.005	0.007	0.003	0	0	0.004	0.001	0	0	0.001	0.003	0.002	0.22	0.512	0.022	0.009	0.009	0.035	0.054	0.001	0	0	0	0	0	0.002	0.001	0.002	0.001	0.001	0.002	0	0	0.01	0.001	0.001	0	0	0	0.284	0.364	0.001	0.001	0.027	0.032	0.012	0.015	0.017	0.048	0.003	0	0.001	0.007	0.008	0.02	0	0	0	0	0	0	0.01	0	0	0	0	0	0	0.001	0.038	0.023	0.001	0.001	0.011	0.001	0	0.003	0	0.001	0.003	0.006	0.022	0.03	0	0.07	0	0.038	0.009	0.002	0.001	0.011	0.01	0.004	0.016	0	0.001	0.004	0.002	0.024	0	0	0.003	0.006	0.058	0.002	0.032	0.012	0.002	0	0.009	0.055	0.03	0.012	0.028	0.002	0	0.012	0.028	0	0	0.107	0	0	0	0.025	0.001	0.001	0.001	0.003	0.002	0.001	0	0.002	0	0	0	0	0	0	0	0	0	0	0	0	0.01	0.001	0.002	0.006	0.013	0.011	0.09	0.003	0.015	0.003	0.002	0.03	0.003	0.001	0.002	0	0.004	0.02	0	0.011	0.001	0	0	0	0	0.002	0.018	0.03	0.043	0.001	0.2	0.144	0	0	0.019	0.015	0.006	0.001	0.001	0	0.007	0.001	0	0.001	0.001	0	0.001	0	0.001	0	0	0	0	0	0.001	0	0.07	0.003	0.004	0.017	0.002	0	0.001	0.027	0.018	0.016	0.016	0.015	0.001	0	0	0.005	0.003	0.001	0	0	0	0.163	0	0.053	0.001	0.001	0.002	0.009	0.003	0.004	0.006	0.001	0	0.002	0	0.005
Clostridium sp. 1_1_41A1FAA	0.034	0.001	0.001	0	0	0.151	0	0	0	0.036	0	0.008	0	0	0	0	0.001	0	0	0.001	0	0	0	0	0	0	0	0.001	0.016	0.137	0.001	0	0	0	0	0	0	0	0.074	0.819	0.001	0	0	0.001	0	0	0	0	0	0.01	0	0	0	0	0	0	0	0	0	0	0	0	0	0	0	0.058	0	0	0	0	0	0	0	0	0	0	0.035	0	0.001	0	0.006	0	0	0	0	0	0	0	0	0	0	0	0	0	0	0	0	0	0	0	0	0.081	0	0	0	0	0	0.001	0	0	0	0	0.004	0.001	0	0	0	0	0.003	0	0	0	0	0	0	0.01	0	0	0.001	0.003	0	0	0	0	0	0.002	0	0.001	0	0	0.002	0	0.002	0	0.002	0.001	0.002	0	0	0	0.001	0	0	0	0.003	0	0	0	0	0	0	0	0	0	0.001	0.001	0	0	0	0.016	0	0	0	0	0	0	0	0	0	0	0	0	0	0	0	0	0	0	0	0	0	0	0	0	0	0	0	0	0	0	0	0	0.103	0.001	0	0	0	0	0.001	0	0	0	0	0	0	0	0.001	0	0.05	0	0	0	0	0.001	0	0	0	0	0	0	0.118	0.001	0	0	0.002	0.121	0	0	0	0	0	0	0.001	0	0	0	0	0.004	0.001	0.004	0.013	0	0	0.001	0	0	0	0.008	0	0	0	0	0	0	0	0	0.001	0	0	0.001	0	0	0.004	0	0	0	0	0	0.005	0.004	0	0.011	0	0	0	0	0.001	0	0	0	0	0	0	0	0	0	0	0	0	0	0	0	0	0	0	0	0	0	0	0	0	0	0	0	0	0	0	0	0	0	0.001	0	0	0.001	0	0	0.025	0	0	0	0.002	0.087	0	0.001	0	0	0	0	0	0.005	0.001	0	0.001	0	0.01	0.035	0.079	0.025	0.617	0.008	0.194	0	0	0	0	0.009	0.006	0	0.001	0	0	0	0	0	0	0	0	0	0	0	0	0	0	0	0	0	0	0.001	0	0.004	0	0.003	0	0.011	2.83	0.003	0.001	0	0	0	0	0.001	0	0	0	0.005	0.128	0.001	0	0	0	0	0	0	0	0.001
Streptococcus anginosus	0	0	0.003	0.001	0.089	0.012	0	0	0	0.004	0	0.001	0	0	0	0	0	0.004	0	0.006	0.002	0	0	0	0.004	0	0.003	0.001	0.002	0.002	0	0.002	0	0	0	0	0	0.009	0	0.001	0	0	0	0	0	0	0	0	0	0	0	0	0	0	0	0	0.011	0	0	0.011	0	0	0	0.017	0	0.003	0.019	0.011	0.001	0	0.004	0.647	0.001	0.003	0.009	0.001	0	0.002	0	0.001	0.003	0	0	0	0	0	0	0.002	0	0.002	0	0.001	0	0.003	0	0	0	0.002	0	0.002	0	0.008	0	0	0	0	0	0	0.001	0	0.017	0.002	0.02	0.002	0.004	0.003	0	0	0	0.066	0.248	0.399	0.002	0	0	0.001	0	0	0	0.001	0.002	0.002	0	0	0	0	0	0.01	0	0	0	0	0.013	0.001	0.801	0	0	0	0	0.448	0.011	0.001	0	0	0.001	0.002	0	0.001	0.003	0	0	0	0	0	0	0	0.015	0	0.001	0.018	0.005	0	0	0	0	0	0.009	0	0	0	0.053	0	0	0	0	0	0.001	0	0	0	0	0	0	0.002	0	0.001	0.001	0.002	0	0	0	0.063	0.007	0.003	0	0	0	0.004	0.015	0	0.43	0.001	0	0	0.001	0.001	0.001	0.001	0	0	0	0	0	0.001	0.004	0	0.002	0.015	0	0	0.002	0.006	0.004	0.022	0.018	0.059	0.012	0	0	0	0	0	0	0	0	0	0	0.003	0	0.001	0.002	0.001	0	0	0.001	0	0.001	0.003	0.005	0.001	0	0	0	0	0	0	0	0	0.016	0	0.003	0	0.001	0	0	0.002	0	0	0	0	0	0.029	0	0	0	0	0	0	0.003	0.002	0.013	0.003	0	0.001	0	0	0	0	0	0.002	0	0	0	0	0	0	0	0	0	0.009	0	0	0	0.001	0.001	0	0	0.063	0.014	0.001	0.001	0	0	0.067	0.001	0	0.004	0	0.004	0	0.002	0.062	0	0	0	0.001	0	0.001	0.001	0.011	0.001	0	0	0	0.005	0.001	0.008	0.005	0	0	0.004	0.274	1.689	0.005	0	0.001	0.002	0	0	0	0.001	0	0	0.02	0.003	0	0	0	0	0	0	0	0	0.001	0	0.001	0.001	0.001	0.011	0.001	0.003	0	0	0.001	0	0.007	0.004	0	0	0	0	0	0	0	0.022	0.006	0.039	0.007	0.005	0.001	0	0	0.04	0.002	0	0
Ruminococcus sp. AM22-13	3.317	0	0.004	0.001	0	0	0.015	0.002	0.012	0.014	0	0	0.007	0.001	0.001	0.002	0	0.027	0	0	0.014	0.005	0.026	0.007	0.001	0.016	0	0	0.035	0.056	0	0.004	0.002	0.001	0	0.001	0.001	0	0.004	0.003	0	0	0	0.001	0.001	0	0	0.007	0	0.005	0	0	0.004	0.006	0.006	0.009	0.001	0	0.001	0.001	0.003	0	0	0	0	0.002	0	0.009	0.019	0.007	0	0	0	0	0	0.085	0.001	0	0.101	0	0	0	0	0.001	0.001	0	0.003	0.009	0	0	0.001	0	0	0	0.002	0	0	0.001	0	0.035	0.003	0	0	0	0	0.016	0	0.008	0.004	0	0	0	0.001	0.002	0.002	0	0	0	0	0	0	0	0.005	0.003	0.002	0	0.002	0	0.016	0.015	0.071	0	0	0	0	0	0	0	0	0	0	0	0	0.003	0	0.003	0.004	0.001	0.001	0	0	0	0	0	0.005	0.019	0.016	0.003	0.005	0.004	0.007	0.003	0	0.001	0.003	0.004	0	0.001	0	0.003	0.001	0	0	0	0.002	0	0	0.016	0	0	0.002	0.004	0.001	0.002	0	0	0.003	0.004	0.005	0	0	0	0	0	0	0.001	0	0.002	0.002	0.002	0	0	0.003	0	0	0	0	0	0.001	0	0	0	0.001	0.002	0.002	0.003	0.006	0.005	0.001	0	0	0.002	0.002	0.005	0	0	0	0	0	0	0.02	0.245	0.118	0	0	0	0	0	0.003	0.001	0	0	0.001	0.002	0.002	0	0	0	0.004	0.002	0.003	0.005	0	0.002	0	0.173	0.015	0.041	0	0.004	0.004	0.001	0.004	0	0	0.001	0.035	0.001	0	0	0.001	0.001	0.001	0.001	0	0	0	0	0	0.001	0.014	0	0	0	0	0	0.001	0	0	0	0	0	0	0.001	0.003	0.004	0	0	0	0	0	0	0	0	0	0	0	0	0	0	0	0	0	0	0.004	0.001	0.001	0.004	0.005	0.006	0.003	0.024	0	0	0	0	0.35	0.017	0.272	0.006	0.147	0.08	0	0	0.007	0.006	0.001	0.001	0	0	0.001	0.001	0.009	0.001	0.013	0.007	0	0	0	0	0.001	0	0	0.003	0	0.015	0.007	0	0	0	0	0.004	0.001	0	0	0	0	0	0	0	0.003	0	0.01	0.006	0	0	0	0	0.007	0.001	0.082	0.001	0	0	0	0	0.022	0	0	0	0	0.009	0.007	0.006	0.01	0.008	0.015	0.13	0.001	0	0	0	0	0	0	0.001
Candidatus Gastranaerophilales bacterium MH_37	0.071	0.047	0.003	0.007	0	0	0	0.004	0.009	0	0	0	0.004	0	0	0.001	0	0	0	0	0	0.001	0	0.003	0.003	0.253	0.006	0	0.007	0.012	0.004	0.002	0.002	0	0.091	0	0	0	0	0	0.073	0.05	0	0	0.001	0	0	0	0	0.004	0.001	0	0.55	0.268	0.001	0	0	0.001	0.001	0	0.012	0.003	0	0.033	0	0	0	0	0	0.002	0	0	0	0	0	0	0.059	0.105	0	0	0	0	0	0	0	0	0	0	0	0	0	0.026	0	0	0	0	0	0	0	0	0	0	0	0	0	0	0	0.213	0.005	0	0.102	0	0.409	0.076	0	0	0	0	0	0	0.002	0	0	0	0	0	0	0.006	0	0.02	0.013	0.022	0.009	0.002	0.005	0.005	0	0	0.004	0	0	0.344	0.093	0.048	0	0.019	0	0.137	0.123	0.029	0	0.04	0	0.008	0.005	0	0	0.003	0.002	0	0.089	0.14	0.025	0.302	0.251	0.168	0	0	0.028	0	0.011	0	0	0	0.052	0	0	0	0	0	0	0.033	0	0.002	0.028	0.052	0.046	0.04	0	0	0	0	0	0	0	0	0	0	0	0	0	0	0	0	0	0	0	0	0	0.018	0	0	0	0	0	0	0	0	0	0	0	0	0	0	0	0	0	0	0.002	0	0	0	0	0	0	0	0	0	0.009	0.007	0.019	0.008	0	0	0	0	0	0	0	0.003	0	0	0	0	0	0	0.004	0	0	0.052	0	0	0	0	0.033	0.016	0.002	0	0	0	0	0	0.601	0.15	0.14	0.025	0.005	0	0.007	0	0	0	0.021	0	0	0.039	0.043	0	0	0	0	0	0	0	0	0	0	0.007	0	0	0	0	0	0	0	0	0	0	0	0	0	0	0	0	0.028	0	0	0	0	0	0.003	0	0.002	0.001	0	0	0.031	0.017	0	0	0	0.006	0	0.004	0	0.004	0.003	0	0	0	0.002	0	0.002	0.007	0	0	0	0	0	0.006	0	0	0	0	0	0	0	0	0	0	0	0	0	0	0	0	0	0	0.021	0	0.106	0	0	0	0.004	0	0	0	0	0	0	0	0	0	0	0	0	0	0	0	0	0	0	0.002	0	0	0	0.005	0	0	0	0	0	0.015	0	0
Lachnospiraceae bacterium CAG:364	0.024	0.009	0.001	0	0	0	0.316	0.176	0.003	0.01	0.001	0	0	0.001	0.001	0.003	0	0.002	0	0	0.012	0.002	0	0	0	0.01	0.001	0	0.025	0.004	0	0.013	0	0.002	0.001	0	0	0	0.007	0.033	0.001	0.001	0	0	0	0	0	0.002	0.001	0.005	0	0.002	0.004	0.001	0.153	0.003	0.001	0	0.001	0	0	0	0	0.01	0	0.02	0	0	0.112	0.001	0	0	0	0.001	0	0.04	0.001	0.001	0.52	0	0	0	0	0.002	0.006	0.001	0	0.525	0.002	0.001	0.002	0.002	0.001	0	0.013	0.005	0.008	0.067	0.002	0.025	0.005	0.002	0	0	0	0.002	0	0.001	0.018	0.001	0.001	0	0.002	0.001	0.075	0	0	0	0.084	0	0	0	0.002	0.001	0	0	0	0	0.001	0	0.001	0	0.001	0	0	0	0.002	0	0.005	0	0	0.127	0	0	0.012	0.001	0	0	0	0.003	0.008	0	0	0	0	0.001	0.001	0.001	0.001	0	0	0.003	0	0	0.001	0.001	0	0.003	0	0.001	0.001	0	0.001	0	0.004	0	0	0.001	0	0.001	0.008	0.004	0.002	0.013	0.001	0	0.002	0.004	0.015	0	0.001	0	0	0	0	0.001	0.009	0.031	0.011	0.007	0	0	0.002	0.001	0	0	0	0	0.002	0.004	0	0	0	0.001	0.001	0.001	0	0	0.001	0.001	0	0.003	0.003	0.007	0	0	0	0	0	0	0.003	0.002	0.002	0	0	0	0	0	0.163	0.004	0.01	0.02	0.004	0.009	0.008	0.001	0	0	0	0	0.323	0.816	0	0.13	0.006	0.003	0.077	0.003	0	0	0	0	0	0	0	0.046	0.002	0.006	0.002	0.002	0.002	0.009	0.006	0.001	0	0.002	0.003	0	0	0.002	0.001	0.001	0	0	0.001	0	0.001	0	0	0.296	0	0	0	0.033	0	0	0	0	0	0	0	0.011	0	0	0	0	0	0	0	0	0	0	0	0	0	0	0	0.002	0.002	0.001	0	0.001	0	0	0	0	0.003	0	0.014	0.001	0.005	0.001	0	0.001	0.017	0.007	0.001	0.001	0	0	0.067	0.002	0.001	0.001	0.935	0.015	0	0	0.002	0.002	0.015	0.001	0.004	0	0	0	0	0	0	0	0	0	0.003	0.002	0.006	0.004	0	0.003	0	0	0.075	0	0	0.001	0	0.003	0	0.008	0.001	0.001	0.045	0.014	0.001	0	0	0	0.026	0	0	0	0.118	0	0	0	0	0.001	0.001	0.007	0.001	0	0	0	0	0.001	0	0.005
Citrobacter sp. NMI7904_11	0	0	0	0	0	0	0	0	0	0	0	0	0	0	0	0	0	0	0	0	0	0	0.008	0	0	0	0	0	0.003	0	0.001	0	0	0.004	0	0	0	0.006	0	0.001	0	0	0	0	0	0	0	0	0	0	0	0	0	0	0	0	0	0	0	0	0	0	0	0	0	0.005	0	0.002	0.006	0	0	0	0	0	0	0	0	0	0	0	0	0.002	0	0	0	0	0	0	0.003	0.002	0	0	0	0	0	0	0	0	0	0	0	0.001	0	0	0	0	0	0	0	0	0	0.003	0	0	0	0	0	0	0.002	0	0	0.001	0	0	0	0.001	0	0.003	0	0	0	0	0	0	0	0.003	0.001	0	0.002	0.004	0	0	0.003	0	0	0	0	0	0	0.001	0.001	0	0	0	0	0	0	0	0	0	0	0	0	0	0	0	1.082	0	0	0	0	0	0.006	0.369	0.003	0	0	0	0	0	0	0	0	0	0.001	0.001	0	0	0	0	0	0.003	0.003	0.004	0	0	0	0	0.002	0	0	0.001	0	0	0	0	0	0	0.001	0.002	0	0.001	0	0	0	0	0	0	0	0	0	0	0	0	4.394	0	0.001	0	0	0	0	0	0	0	0	0	0	0	0	0	0	0	0	0	0	0	0	0	0	0	0.003	0	0	0	0	0	0.001	0	0	0	0	0	0	0	0	0	0.02	0.001	0	0	0	0	0	0	0	0	0	0	0	0	0	0	0	0	0	0	0	0	0	0.005	0.005	0	0.008	0	0.001	0.006	0	0	0	0	0	0	0	0	0	0	0	0	0	0	0.001	0	0	0	0	0	0	0	0	0	0	0	0	0	0	0	0	0	0	0	0.011	0	0	0	0	0	0	0	0	0	0	0	0	0	0.064	0.001	0	0	0.017	0.009	0.004	0	0	0	0	0	0	0	0	0.002	0	0.001	0	0	0	0	0	0	0	0	0.001	0	0	0	0	0	0	0.027	0	0	0	0.002	0	0	0	0	0.001	0	0.001	0.018	0	0	0	0	0	0	0.005	0	0	0	0	0	0	0	0	0.001
Blautia sp. AF32-4BH	0.006	0	0.005	0	0	0	0.088	0.01	0.001	0.002	0	0	0.005	0	0.001	0.012	0	0.148	0	0.001	0.001	0.002	0	0	0	0.001	0	0	1.029	0.095	0.003	0.002	0.056	0.002	0.001	0.002	0.004	0	0.001	0.011	0	0.001	0	0.015	0.002	0	0	0.013	0.01	0.001	0	0.008	0.005	0.001	0.004	0.002	0.008	0.001	0	0.019	0.002	0	0	0.008	0	0.009	0	0	0.004	0.513	0	0	0	0	0	0.009	0.002	0	0.06	0	0	0	0	0.001	0.002	0	0	0.035	0	0	0.002	0.078	0	0	0.021	0.014	0.022	0.04	0.004	0.019	0.004	0.011	0	0	0	0	0	0.23	0.003	0.002	0.003	0	0.007	0.078	0.004	0	0	0	0	0	0	0	0.012	0.001	0.004	0	0.004	0	0.001	0.002	0.008	0	0	0	0	0	0.003	0.001	0.002	0	0	0	0.002	0.001	0	0.036	0.023	0.005	0.006	0	0.009	0	0.001	0.001	0.275	0.255	0.071	0.062	0.166	0.084	0.013	0	0	0	0	0.002	0	0	0.001	0.002	0	0.001	0	0	0	0	0	0.01	0.001	0	0	0.003	0.001	0.003	0	0	0.001	0.001	0.007	0	0	0	0	0	0	0.003	0.006	0.003	0.001	0.005	0	0	0.011	0.003	0.008	0.025	0	0	0.005	0	0	0	0.018	0.006	0.016	0.002	0.011	0.016	0.001	0.001	0	0.002	0.001	0.003	0	0	0	0	0	0	0.007	0	0.003	0	0	0	0	0	0.003	0.001	0.005	0.045	0.002	0.005	0.005	0.002	0	0	0	0.055	0	0.002	0	0.002	0	0.011	0	0.005	0	0.006	0.003	0.002	0.002	0	0	0	0.004	0.002	0	0	0.004	0.002	0.003	0.001	0.001	0.01	0	0	0.001	0	0	0	0.001	0	0.004	0	0.001	0	0	0	0	0	0	0.326	0	0.002	0	0	0	0	0	0.01	0.001	0.001	0	0	0	0	0	0	0	0	0	0	0.014	0.001	0.016	0.088	0.1	0.204	0.013	0.017	0.001	0	0.02	0	0.08	0.009	0.003	0	0.181	0.15	0	0.002	0.013	0.007	0.001	0	0	0	0.002	0.017	0.236	0.004	0.004	0.005	0	0	0.001	0.002	0.003	0	0.004	0.005	0	0.006	0.003	0	0	0	0.013	0.004	0	0	0	0	0	0.003	0	0	0.002	0	0	0	0	0	0	0.004	0	0	0.011	0.001	0	0	0	0.004	0.013	0	0	0	0	0.008	0.007	0.004	0	0.001	0.004	0.079	0.005	0	0	0	0	0.002	0	0.247
Prevotella lascolaii	0	0	0.002	0	0	0	0.232	0.127	0.009	0	0	0.005	0.003	0.097	0.095	0.001	0	0	0	0	0.001	0.067	0	0.01	0.001	0.004	0.001	0	0	0	0.017	0.001	0.029	0.003	0.001	0.011	0.003	0.002	0	0	0.001	0.001	0.008	0.022	0.087	0	0	0.001	0	0.002	0.001	0.025	0.029	0.02	0.002	0.002	0	0.032	0.019	0	0.001	0	0	0.005	0	0	0	0	0.001	0.001	0	0	0	0	0	0	0.008	0.001	0	0	0	0	0	0	0	0	0.001	0.553	0.002	0.001	0.006	0.004	0.028	0	0.008	0.004	0.003	0.002	0.003	0.001	0.004	0	0.005	0.001	0.002	0.005	0.011	0	0	0	0	0	0	0	0	0	0	0	0	0.001	0	0	0.001	0.002	0.001	0	0.005	0.008	0.009	0.008	0.012	0.029	0.022	0.038	0.028	0.019	0.034	0	0.005	0	0	0.005	0.014	0.004	0.004	0.142	0.297	0.031	0.018	0.119	0.004	0.038	0.004	0	0.003	0.012	0.002	0.002	0.008	0.016	0.003	0.002	0.002	0.003	0.003	0.003	0	0.06	0.023	0.002	0.001	0	0.001	0	0.015	0.002	0	0	0	0	0	0.003	0.001	0.001	0.001	0.004	0.005	0.005	1.03	0.446	0.43	0	0.001	0	0.006	0.002	0.001	0.002	0.001	0	0	0	0	0	0.001	0.002	0	0	0	0	0.001	0	0.008	0.002	0.005	0.005	0.004	0.002	0.002	0.007	0.008	0	0	0	0	0.021	0.001	0.007	0.002	0.001	0.001	0	0	0	0	0.001	0.002	0.002	0.033	0.008	0.007	0.002	0.002	0.01	0.009	0.006	0.003	0.002	0.008	0.002	0	0	0	0	0	0	0	0	0.001	0.031	0.034	0.014	0.004	0.004	0.016	0.074	0	0	0	0	0	0	0.002	0.004	0.001	0.003	0	0.002	0.007	0.008	0.009	0	0.014	0.001	0	0.006	0.007	0	0	0	0.001	0	0	0	0.004	0.003	0.009	0.015	0.004	0	0	0.006	0.013	0.009	0.038	0.039	0.032	0.034	0.034	0.026	0.03	0.047	0.036	0.029	0.003	0.003	0.008	0.003	0.001	0.002	0.003	0.005	0.005	0.006	0.02	0.005	0.002	0.002	0.001	0	0.001	0.002	0.005	0.008	0	0	0.001	0.002	0	0	0.023	0	0	0	0	0	0	0	0	0	0	0.001	0.003	0.003	0.005	0.011	0.015	0.026	0.036	0.02	0.014	0.02	0	0	0.035	0.028	0.005	0.003	0	0	0.001	0.003	0.001	0.002	0.001	0.002	0.003	0.002	0	0	0	0.001	0.002	0	0	0	0	0	0	0	0.003	0.002	0.005	0.003	0.009	0.008	0.004	0	0.011	0.029	0.003	0.003	0.002	0.003	0.201	0
Prevotella nigrescens	0	0	0.001	0	0	0	0	0	0	0	0	0.001	0	0.001	0.001	0	0	0	0	0	0	0.002	0	0.001	0	0	0.001	0	0	0	0.003	0	0.001	0	0	0.002	0.001	0	0	0	0	0	0	0.001	0.003	0	0	0	0	0	0	0.001	0.001	0	0	0	0	0.001	0.001	0	0	0	0	0.005	0	0	0	0	0	0	0	0	0	0	0	0	0	0.008	0	0	0	0	0	0	0	0	0.001	0	0	0	0	0	0.001	0	0	0	0	0	0	0	0	0	0.035	0	0	0	0	0	0	0	0	0	0	0	0	0	0	0	0	0	0	0	0.001	0.001	0.001	0.001	0	0	0	0	0	0	0	0	0	0	0	0	0	0	0	0	0.003	0	0	0.007	0.017	0.001	0.001	0.009	0.001	0.068	0	0	0.001	0	0	0	0.001	0.001	0	0.001	0.001	0.001	0.001	0.001	0	0.004	0	0	0	0	0	0	0	0	0	0	0	0.001	0.001	0	0	0	0	0	0	0	0	0.004	0	0	0	0	0	0.001	0	0	0	0	0	0	0.002	0	0	0	0	0	0	0.004	0.001	0.003	0	0	0	0	0	0	0	0	0	0	0	0	0.001	0.001	0.002	5.603	0	0	0.003	0	0	0.012	0.003	0	0.003	0	0	0	0	0	0	0	0	0	0	0	0	0	0	0	0	0	0	0	0	0	0.003	0	0.001	0.001	0	0	0.001	0	0	0	0	0	0	0	0	0.001	0	0	0	0	0	0	0	0	0	0	0	0	0	0	0	0	0.031	0.008	0	0	0	0	0	0	0	0	0	0	0	0	0	0	0	0.007	0	0	0	0	0	0	0	0	0	0	0	0	0	0.001	0	0.001	0.001	0	0	0	0	0	0	0	0	0	0	0	0	0	0	0	0	0	0	0	0	0	0	0.001	0	0	0	0.193	0.003	0	0	0	0	0	0	0	0	0	0	0	0	0	0	0	0	0	0	0.004	0	0	0	0	0	0	0	0	0.001	0	0	0	0	0	0	0	0	0	0	0	0	0	0	0	0	0	0	0	0	0.002	0	0	0.004	0
Mycobacteroides abscessus	0.016	0	0.002	0	0.001	0.004	0	0	0	0	0	0.002	0	0	0	0	0.001	0.009	0.001	0.004	0.002	0	0	0	0	0.001	0.002	0	0.002	0.001	0	0	0	0.003	0	0.001	0	0.013	0	0.001	0	0	0	0	0	0	0.001	0	0	0	0	0	0	0.001	0	0	0	0	0.001	0.003	0	0	0.003	0.031	0.001	0.006	0.171	0.002	0.004	0.001	0.001	0	0.001	0.026	0.017	0.001	0	0.002	0	0.001	0.029	0.001	0	0.001	0.001	0	0.002	0.001	0	0.015	0	0.002	0	0	0.017	0.002	0.001	0.005	0	0.009	0.001	0.006	2.769	0.032	0.014	0	0	0.001	0.023	0.005	0.009	0	0.014	0.001	0.117	0.002	0	0.002	0	0.038	0.001	0.001	0.06	0.007	0.001	0.002	0	0	0	0.001	0.011	0.001	0.001	0.001	0	0.001	0.002	0.001	0.001	0	0.009	0.004	0.007	0	0	0.001	0	0	0	0.002	0.034	0.001	0.001	0	0.001	0.004	0.001	0.004	0.001	0.002	0.002	0.001	0	0.001	0.001	0.001	0	0	0.001	0	0	0.001	0.008	0.007	0.004	0.002	0.019	0	0	0	0.158	0.004	0.006	0.002	0	0	0.001	0.001	0	0	0	0.001	0.005	0.024	0	0.001	0	0.002	0.002	0	0	0.006	0.02	0.008	0	0.001	0.002	0	0.004	0.003	0.003	0.03	0.005	0	0.001	0.002	0	0	0.005	0.001	0.001	0	0.002	0.007	0.021	0	0.002	0.001	0	0	0.005	0.045	0.027	0.146	0.025	0.564	0.192	0.174	0.001	0.002	0.001	0	0.002	0.003	0.003	0.001	0.002	0.001	0.002	0.002	0.002	0.016	0.054	0.001	0.001	0.003	0.001	0.001	0.039	0.002	0.003	0.001	0	0	0	0	0.002	0.004	0.05	0.05	0.005	0.001	0.004	0.001	0.001	0	0.001	0.001	0	0.001	0	0.029	0	0.001	0	0	0.001	0	0	0.002	0.006	0	0	0.001	0.003	0.003	0.001	0	0.001	0.004	0.001	0	0	0	0	0	0	0.002	0.001	0.017	0	0	0	0	0.016	0.01	0.001	0.022	0.031	0.005	0.004	0	0	0.03	0.006	0.007	0.002	0.002	0.003	0.001	0.033	0.004	0.001	0	0.004	0.003	0.001	0.004	0.001	0.01	0.002	0.001	0.001	0.001	0.009	0.002	0.001	0.012	0.004	0.004	0.003	0.053	0.01	0.003	0	0.001	0.001	0.003	0.001	0	0.001	0.001	0	0.002	0.006	0.001	0	0.018	0	0.002	0.003	0.002	0.008	0.007	0	0.002	0.001	0.008	0.021	0.016	0.001	0.001	0.001	0	0	0	0.001	0.01	0	0	0.001	0.019	0.042	0.004	0.003	0.001	0.002	0.004	0.006	0.003	0	0	0.005	0	0	0.006
Lactobacillus sp. HMSC24D01	0.026	0.002	0	0	0	0.881	0	0	0	0.001	0	0	0	0	0	0	0	0	0	0	0	0	0	0	0	0	0	0	0	0	0.004	0	0	0	0	0	0	0	0	0	0.001	0	0	0	0	0.001	0	0	0	0	0	0	0	0	0	0	0.001	0	0	0.001	0	0	0	0	0	0.005	0	0	0.003	0	0.009	0.001	0.001	0.098	3.026	0	0	0.004	0	0	0.001	0	0	0	0.001	0.174	0.01	0	0	0	0	0	0	0	0	0	0	0	0	0	0	0	0	0	0	0	0	0	0	0	0	0	0	0	0	0	0	0	0	0.037	0.014	0	0	0	0.002	0	0	0	0	0	0	0	0	0	0	0	0	0	0	0	0	0	0.002	0	0	0	0	0	0	0.748	0	0.728	0	0	0	0	0	0	0	0	0	0	0	0	0	0	0	0	0	0.002	0	0	0	0	0.002	0	0	0	0	0	0.006	0	0	0.003	0	0	0	0	0	0	0	0	0	0	0	0	0	0	0	0	0	0.003	0.002	0.004	0	0	0	0	0	0	0	0	0	0	0	0	0	0	0	0	0	0	0	0	0	0	0	0	0	0.002	0	0	0	0.006	0.005	0	0	0	0	0	0	0	0	0	0	0	0	0	0	0	0	0	0	0	0	0	0	0	0	0	0	0	0	0	0	0	0	0	0	0	0	0	0	0	0	0	0	0	0	0	0	0	0	0.002	0	0	0	0	0	0	0	0	0	0	0	0	0	0	0	0	0	0	0	0	0	0	0	0	0	0	0	0	0	0	0	0	0	0	0	0	0	0	0	0	0	0	0	0	0	0	0	0	0	0	0	0	0	0	0	0.013	0	0	0	0	0	0	0	0	0	0	0	0.001	0	0	0	0	0	0	0	0	0	0	0	0	0	0	0	0	0	0	0	0	0	0	0	0	0	0	0	0	0	0	0	0.148	0.038	0.008	0	0	0	0	0	0	0	0	0.003	0	0.009	0	0	0	0	0	0	0	0	0
Ruminococcus sp. OM05-10BH	0.028	0	0.067	0.033	0.002	0	0.003	0.002	0.004	0.001	0.004	0.003	0.003	0	0.001	0.002	0	0.01	0	0.001	0	0.001	0	0.001	0.005	0.003	0	0	0.031	0.029	0	0.001	0.001	0.001	0.002	0.001	0	0	0.004	0.018	0.016	0.447	0	0.001	0.001	0	0	0.004	0.039	0.002	0.001	0.003	0.001	0.003	0.026	0.04	0	0.002	0.007	0.007	0.007	0.001	0	0.003	0	0.441	0.001	0.004	0.004	0.003	0	0	0	0.002	0	0.005	0.006	0.001	0.034	0	0	0	0	0.004	0.015	0	0	0.002	0	0	0.006	0.013	0.001	0	0.001	0	0.001	0.003	0	0.004	0	0.14	0	0	0	0.003	0.005	0.011	0.003	0.001	0.01	0	0.012	0.006	0.132	0	0	0	0.005	0	0	0.001	0.012	0.004	0.002	0.006	0.005	0.002	0.038	0.001	0.002	0	0	0	0	0	0	0	0.007	0	0.002	0.005	0.001	0.001	0.002	0.001	0	0	0.002	0.003	0.006	0.001	0	0.006	0.003	0.01	0.021	0.018	0.01	0.007	0.005	0.002	0	0.001	0.005	0.007	0	0	0.093	0.041	0.021	0.001	0	0	0.001	0.004	0.002	0.001	0.001	0.004	0.001	0.168	0.223	0.025	0.006	0.002	0.022	0.053	0.001	0	0	0	0	0	0.062	0.001	0.004	0.005	0.001	0.004	0.001	0	0.008	0.003	0.001	0.045	0	0	0.206	0.069	0	0	0.001	0.002	0.005	0.002	0.008	0.005	0.01	0	0.001	0.007	0.008	0.025	0	0	0.001	0.002	0	0.001	0.033	0.004	0.004	0	0	0	0.006	0.001	0.099	0.045	0.001	0.002	0.152	0.006	0.008	0.239	0.112	0.071	0.001	0.002	0.014	0.028	0	0.013	0	0.05	0.017	0.003	0.001	0.004	0.001	0.001	0.002	0	0.001	0.008	0.003	0.339	0.006	0.005	0.003	1.025	0.017	0	0.001	0.001	0	0	0.002	0.01	0.007	0.005	0.002	0	0.013	0.009	0.012	0	0	0.008	0	0	0	0.006	0.002	0.002	0.001	0	0.002	0.001	0	0.001	0	0	0	0	0	0	0	0	0	0	0	0	0.004	0	0	0.001	0.004	0.004	0.009	0.002	0.001	0.001	0.002	0.002	0.002	0.001	0.004	0.001	0.005	0.014	0	0.011	0.009	0.004	0.004	0.004	0	0	0.011	0.008	0.011	0.003	0.051	0.036	0	0	0.006	0.029	0.046	0.001	0	0	0.002	0.001	0.001	0	0.001	0.001	0.001	0.001	0	0	0	0.001	0	0.003	0	0	0.01	0.001	0	0.002	0	0	0	0.023	0.021	0.024	0.059	0.006	0	0	0.001	0	0.003	0	0	0	0.001	0.004	0.001	0.004	0.002	0.001	0.005	0.013	0.003	0.001	0.001	0.002	0.014	0.001	0	0.004
Xylanimonas cellulosilytica	0.012	0	0.001	0	0	0	0	0	0	0	0	0	0	0	0	0	0.001	0.012	0.001	0.004	0.002	0	0	0	0	0.001	0.001	0	0.002	0	0	0	0	0.003	0	0	0	0.014	0	0	0	0	0	0	0	0	0.001	0	0	0	0	0	0	0	0	0	0	0	0.001	0.011	0	0	0.003	0.023	0	0.001	0.227	0	0.003	0.001	0	0	0	0.005	0.006	0	0	0.001	0	0	0.009	0.001	0	0	0.001	0	0	0	0	0	0	0.001	0	0	0.034	0.003	0	0.004	0	0.01	0.001	0.006	3.665	0.009	0.004	0	0	0.001	0.03	0.005	0.013	0	0.012	0	0.074	0	0	0	0	0.031	0	0	0.077	0.008	0	0.001	0	0	0	0	0.013	0.001	0.001	0	0.001	0.001	0.001	0	0	0	0.002	0.002	0.006	0	0	0	0	0	0	0	0.001	0.001	0	0	0	0.002	0.002	0.004	0.001	0.003	0.002	0.002	0.001	0.001	0.002	0.002	0	0	0	0	0	0	0.009	0.004	0.004	0.001	0.002	0	0	0	0.157	0.002	0.007	0.002	0	0	0.001	0	0	0	0	0	0	0	0	0	0	0	0.004	0	0	0.011	0.005	0.007	0	0.001	0	0	0.001	0.001	0	0.003	0.005	0	0.001	0.002	0	0	0.004	0.001	0.001	0.001	0.002	0.006	0.018	0	0.003	0	0	0	0.002	0.033	0.02	0.037	0.021	0.199	0.118	0.126	0	0.003	0.001	0	0.002	0.004	0.004	0.001	0.002	0	0.002	0.002	0.001	0.003	0.058	0	0.002	0.005	0	0.001	0.047	0	0.004	0.001	0.001	0	0	0.001	0.002	0.004	0.064	0.06	0.007	0.001	0.003	0.001	0	0	0.001	0	0	0	0	0.002	0	0	0	0	0	0	0	0.003	0.006	0	0	0	0.001	0.002	0	0	0.001	0.001	0	0	0	0	0	0	0	0	0	0	0	0	0	0	0.023	0.009	0.001	0.016	0.017	0.005	0.004	0	0	0.023	0.006	0.008	0	0.003	0.002	0.001	0.046	0.004	0.001	0.001	0.005	0.003	0.002	0.004	0.001	0.008	0.002	0.001	0.001	0.001	0.005	0	0	0.015	0.003	0.002	0.003	0.046	0.01	0	0	0	0	0.002	0.001	0	0	0.001	0	0.001	0.01	0.001	0	0.027	0	0	0.003	0.001	0.001	0.008	0	0.002	0	0.009	0.023	0.011	0	0	0.001	0	0	0	0.001	0	0	0	0	0.021	0.054	0.005	0.003	0.001	0.002	0.007	0.008	0.001	0	0	0.002	0	0	0.002
Bacteroides sp. CAG:754	0	0.008	0.013	0.001	0	0	0.005	0.007	0.005	0.001	0.02	0.019	0.039	0.013	0.012	0.032	0	0	0	0	0.012	0.041	0	0.005	0.01	0.024	0	0	0.002	0	0.004	0.022	0.009	0.021	0.009	0.005	0.006	0.001	0	0	0.006	0.007	0.042	0.007	0.032	0.003	0.139	0.002	0	0.007	0.004	0.017	0.032	0.006	0.064	0.067	0.002	0.04	0.045	0	0.012	0	0	0.001	0	0	0.019	0.001	0.001	0.01	0.002	0	0	0.001	0	0	0.148	0	0.004	0	0	0.007	0.368	0.06	0.001	0.003	0.053	0.002	0	0	0.011	0.004	0.034	0	0.001	0.01	0.007	0.003	0.005	0.001	0.009	0.008	0.001	0.001	0	0.026	0.032	0.016	0.076	0.118	0.016	0.045	0.012	0.02	0	0	0	0	0.008	0	0	0.016	0.001	0.001	0.001	0	0.003	0.006	0.009	0.009	0.004	0.002	0.003	0.001	0.002	0.002	0.004	0	0.001	0	0	0.018	0.003	0.003	0.006	0.005	0.006	0.014	0.007	0.002	0	0.001	0.023	0.005	0.012	0.004	0.006	0.161	0.029	0.008	0.037	0.005	0.005	0.004	0.065	0.068	0.015	0.039	0.019	0.022	0.012	0.135	0	0	0.015	0.009	0	0.036	0.046	0.016	0	0.003	0.002	0.006	0.012	0.003	0.021	0.022	0.008	0.017	0.013	0	0	0	0.025	0.057	0.056	0.01	0.011	0.006	0.004	0	0.001	0.006	0.018	0.01	0	0	0	0.001	0	0	0.016	0.025	0.033	0.034	0.039	0.035	0.054	0.103	0.106	0.039	0.056	0.034	0	0.005	0.003	0.028	0.049	0.025	0	0	0	0	0.001	0.001	0	0.003	0.023	0.008	0.025	0.011	0.005	0.006	0.008	0.007	0.003	0.018	0.008	0.003	0.001	0.001	0.002	0.001	0	0.001	0.001	0	0	0.008	0.011	0.014	0.023	0.006	0.015	0.013	0	0	0	0.001	0	0	0.008	0.028	0.009	0.023	0.018	0.02	0.004	0.007	0.02	0	0.022	0.012	0.007	0.008	0.007	0	0	0	0.001	0	0	0	0.007	0.005	0.035	0.018	0.02	0	0	0.019	0.015	0.013	0.035	0.034	0.027	0.033	0.032	0.029	0.028	0.029	0.025	0.019	0.03	0.026	0.088	0.059	0.077	0.049	0.007	0.013	0.014	0.017	0.014	0.01	0.008	0.004	0.002	0.005	0.009	0.003	0.041	0.018	0.018	0.012	0.003	0.01	0	0	0.007	0.032	0.019	0.019	0	0	0	0	0	0	0	0	0.003	0.005	0.008	0.016	0.01	0.005	0.003	0.004	0.007	0.006	0.001	0.001	0.012	0.011	0.083	0	0.001	0	0.004	0.01	0.008	0.008	0.021	0.001	0.01	0.023	0	0	0	0.006	0.002	0	0	0	0	0.002	0.017	0	0.008	0.006	0.007	0.004	0.007	0.008	0.005	0	0.007	0.01	0.046	0.021	0.006	0.148	0.002	0.003
Clostridium sp. CAG:58	0	0	0.11	0.001	0	0	0.015	0.001	0.003	0.001	0	0	0	0	0	0.022	0	0	0	0	0.001	0.001	0	0	0	0.119	0	0	0.002	0.001	0	0	0.016	0	0.001	0	0.001	0	0.001	0.071	0.001	0.002	0	0	0	0	0.002	0	0	0	0	0.112	0	0	0.006	0.001	0	0	0.001	0	0.002	0	0	0.001	0	0.026	0	0.001	0.001	0.007	0.003	0	0	0	0	0.033	0.088	0.002	0.002	0	0	0	0	0.001	0.003	0	0	0.001	0	0	0	0.037	0	0	0	0	0	0.004	0.001	0.001	0	0.001	0	0.001	0	0.004	0	0.021	0.008	0	0.004	0	0.033	0.264	0.006	0	0	0	0.002	0	0	0	0.017	0.001	0.001	0	0	0	0.003	0	0.001	0	0	0	0	0	0	0	0	0	0.002	0.002	0	0	0	0.003	0.001	0	0.002	0.002	0.007	0	0	0	0.106	0.032	0.021	0.163	0.021	0.004	0.001	0	0	0	0.001	0.002	0	0.001	0	0.003	0	0	0	0	0.165	0.001	0	0.001	0	0.002	0	0.023	0.008	0.002	0	0.002	0.002	0.005	0	0	0	0	0	0	0	0	0	0.16	0.021	0.007	0	0	0.013	0.005	0	0	0	0	0.018	0.005	0	0	0.001	0.002	0.001	0.001	0.001	0.001	0.001	0	0	0	0	0	0	0	0	0	0	0	0.001	0	0	0	0	0	0	0	0	0.001	0.002	0.001	1.235	0.005	0.004	0.002	0	0	0	0.323	0.004	0.008	0	0.006	0	0.006	0.001	0.002	0	0.001	0.004	0.004	0.003	0	0	0	0	0.006	0	0	0.001	0.005	0.055	0.002	0.007	0	0	0	0	0	0.001	0.001	0.001	0	0.001	0	0.001	0	0	0.001	0.001	0	0	0.002	0.001	0	0	0	0	0	0	0.12	0	0	0	0	0	0	0	0	0	0	0	0	0.01	0.007	0	0.62	0.726	0.503	0.049	0.199	0	0	0.001	0.001	0	0	0	0	0.002	0.012	0	0.001	0.002	0.001	0	0	0	0	0.001	0.006	0.031	0	0.003	0.003	0	0	0.005	0.004	0.002	0.001	0	0.003	0.001	0.001	0.001	0.001	0	0	0	0	0	0.001	0	0	0	0.003	0	0	0.001	0	0	0	0	0	0	0.002	0.002	0.008	0.027	0.001	0	0	0	0	0.001	0	0	0	0.001	0.001	0	0	0	0	0	0.003	0.001	0.001	0	0	0	0	0	0
Clostridium sp. CAG:217	0.006	0	0	0	0	0	0	0	0	0	0	0	0	0	0	0	0	0	0	0	0	0	0	0	0.321	0	0	0	0.003	0	0.001	0	0	0	0	0	0	0	0	0	0	0.001	0	0	0	0	0	0	0	0	0	0	0	0	0	0	0	0	0	0	0	0	0	0	0	0.001	0	0	0	0	0	0	0	0	0	0	0	0	0	0	0	0	0	0	0	0	0	0	0	0	0	0.033	0	0	0	0	0	0	0	0	0	0	0	0	0	0	0	0	0	0	0	0	0	0	0	0	0	0	0.079	0	0	0	0	0	0	0	0	0	0	0	0	0	0	0	0	0	0	0	0	0	0	0	0	0	0	0	0	0	0	0	0	0	0	0	0	0.32	0.177	0.366	0.194	0.165	0	0	0	0	0	0	0	0	0	0	0.011	0	0	0	0	0	0	0	0	0	0	0	0.001	0	0	0	0	0	0	0	0	0	0	0	0	0	0	0	0	0	0	0	0	0	0	0	0	0	0.001	0.001	0	0	0.001	0.001	0	0	0	0	0	0	0	0	0	0	0	0	0	0	0	0	0	0	0	0	0	0	0	0	0	0	0.031	0	0	0	0	0	0	0	0	0	0	0	0	0.001	0	0	0	0	0	0	0	0	0	0	0	0	0	0.001	0	0	0	0.001	0	0	0	0	0	0	0	0	0	0	0.001	0	0	0	0	0	0	0	0	0	0	0	0	0	0	0	0	0	0	0	0	0	0	0	0	0	0	0	0	0	0	0	0.126	0.094	0	0.363	1.148	0.496	1.311	0.073	0.001	0	0.001	0.001	0	0	0	0	0	0	0	0	0	0	0	0	0	0	0	0.379	0.26	0.001	0.002	0.002	0	0	0	0	0	0	0	0	0	0	0	0	0	0	0	0	0	0	0	0	0	0	0	0	0	0	0	0	0	0	0	0	0	0	0	0	0	0	0	0	0	0	0	0	0	0	0	0	0	0	0	0	0	0	0	0	0	0	0	0.001
Blautia sp. AF19-10LB	0.227	0	0.02	0.002	0	0.002	0.035	0.002	0.004	0.003	0	0	0.008	0.002	0.003	0.004	0	0.083	0	0	0.007	0.011	0.002	0.002	0	0.007	0	0	0.098	0.012	0.021	0.016	0.002	0.002	0.004	0.002	0.001	0	0.003	0.006	0.001	0.001	0	0.002	0.006	0	0	0.005	0	0.001	0.001	0.006	0.003	0.001	0.003	0.003	0.008	0.001	0.001	0.001	0.002	0.001	0	0.002	0	0.021	0	0	0.003	0.019	0	0	0	0.004	0	0.108	0.007	0	0.009	0	0	0	0	0.003	0.014	0	0	0.004	0	0	0.002	0.01	0	0	0.001	0.002	0.001	0.004	0	0.008	0.002	0.003	0	0	0	0.001	0	0.011	0.027	0.003	0.003	0	0.004	0.007	0.004	0	0	0	0.003	0	0	0.001	2.416	0.135	0.386	0	0	0.001	0.004	0.001	0.009	0	0	0	0	0	0.002	0	0.001	0	0	0.001	0	0	0	0.005	0.017	0.005	0.003	0.004	0.049	0.002	0	0	0.012	0.02	0.017	0.012	0.016	0.007	0.004	0.004	0	0.001	0.003	0.002	0	0.001	0	0.002	0.001	0.001	0	0	0.002	0	0	0.01	0	0.088	0.015	0.002	0.001	0.004	0.002	0	0.002	0.003	0.003	0	0	0	0	0	0.001	0.004	0.005	0.001	0.003	0.006	0	0	0.014	0.001	0	0	0	0	0.005	0.002	0	0	0.001	0.011	0.006	0.003	0.004	0.006	0.001	0.001	0	0.003	0.004	0.009	0	0	0	0	0	0	0.021	0.015	0.026	0.001	0	0	0	0.001	0.006	0.002	0.002	0.002	0.018	0.105	0.122	0.031	0.003	0	0	0.009	0.003	0.005	0	0.001	0	0.007	0.007	0.016	0	0.003	0.026	0.009	0.002	0	0	0	0.003	0.004	0	0.001	0.002	0.002	0.005	0.002	0.001	0.001	0	0	0	0.003	0.002	0.002	0	0	0	0.001	0.001	0	0	0.002	0	0	0	0.019	0.001	0.002	0	0	0	0	0	0.004	0	0	0	0	0	0	0	0	0	0	0	0	0.013	0.009	0.026	0.03	0.012	0.67	0.007	0.016	0	0	0.001	0	0.003	0	0.002	0	0.022	0.008	0	0.001	0.025	0.021	0.003	0.001	0	0	0.003	0.004	0.017	0.001	0.012	0.029	0	0	0.003	0.005	0.002	0	0	0.003	0	0.017	0.012	0.007	0.009	0	0	0.001	0	0	0.003	0	0	0	0	0	0.001	0	0	0	0	0.011	0	0.003	0.002	0.002	0.036	0.003	0	0	0	0	0.022	0	0	0	0	0.001	0.002	0.003	0.001	0.001	0.003	0.048	0.002	0.002	0	0	0.003	0	0	0.031
Actinomyces naeslundii	0.001	0	0	0	0.005	0.022	0	0	0	0.001	0	0	0	0	0	0	0.002	0.002	0	0.004	0.007	0	0.001	0	0	0.001	0	0	0	0	0	0.001	0	0.001	0	0	0	0.001	0	0	0	0.001	0	0	0	0	0.001	0	0	0	0	0	0	0	0	0	0	0	0	0.005	0	0	0.002	0.032	0	0.001	0.045	0.001	0.003	0	0	0	0	0	0.001	0	0	0.09	0	0	0	0.001	0	0	0	0	0	0	0	0	0	0	0	0.001	0.017	0.003	0.001	0.008	0.001	0.039	0	0.001	0.1	0.043	0.063	0	0	0.001	0.013	0.002	0.005	0.001	0.033	0.007	0.01	0.022	0.005	0	0.003	0.828	0	0	0.031	0.013	0.001	0	0	0.02	0.015	0	0.002	0.001	0	0	0.001	0.001	0.001	0.003	0	0	0.011	0.001	0.003	0.001	0.002	0	0	0	0	0.001	0.006	0.002	0	0	0	0	0	0.001	0.001	0	0	0.001	0	0	0	0	0.046	0	0	0.002	0	0	0	0.013	0.008	0	0.007	0	0	0	0.034	0.001	0.002	0	0	0	0	0	0.001	0	0	0	0	0	0	0	0	0.001	0.002	0.001	0	0.001	0.002	0.002	0	0	0	0	0.001	0	0.07	0.035	0.001	0	0	0.004	0	0	0.003	0	0	0.001	0.001	0.004	0.027	0	0.003	0.001	0	0	0.007	0.099	0.03	0.03	0.067	2.018	0.759	0	0	0.002	0	0.001	0.004	0.014	0.019	0.003	0.005	0.008	0.002	0.004	0.003	0.005	0.004	0	0.007	0.027	0.002	0.004	0.08	0	0.001	0	0	0	0	0	0.003	0.001	0.009	0.049	0	0.005	0.017	0.002	0.001	0.002	0.001	0	0	0	0	0.015	0	0.001	0	0.001	0	0	0	0.006	0	0	0	0.005	0	0.001	0	0.001	0	0.001	0	0	0	0	0	0	0	0	0	0.002	0	0	0	0.001	0.001	0.004	0.001	0.002	0.002	0.001	0.002	0	0	0.017	0.021	0.013	0	0.003	0.002	0.001	0.106	0.13	0.001	0	0.002	0.002	0.001	0.001	0.001	0.049	0.001	0	0	0	0.017	0.002	0.095	0.147	0.02	0.006	0.005	0.014	0.004	0	0	0	0.001	0.012	0.013	0.004	0.006	0.004	0.001	0.005	0.002	0.001	0	0	0	0	0.003	0.002	0	0.001	0	0.003	0.001	0	0.003	0.001	0	0	0.002	0.002	0	0.024	0.003	0	0	0	0.001	0.007	0.005	0.003	0.001	0	0.001	0.003	0.005	0.001	0	0	0.001	0	0.004	0.001
Bacteroides stercorirosoris	0	0.007	0.005	0	0	0	0.004	0.009	0.002	0	0.001	0.002	0.002	0.044	0.042	0.002	0	0	0	0	0.001	0.004	0	0.002	0.048	0.002	0	0	0.001	0.001	0.025	0.03	0.003	0.001	0.006	0.001	0.001	0.016	0	0	0.003	0.002	0.004	0.003	0.009	0.002	0.001	0.001	0	0.014	0.009	0.005	0.038	0.019	0.002	0.001	0.002	0.01	0.007	0	0.007	0	0	0.001	0	0	0	0	0	0.002	0.002	0	0	0	0	0	0.006	0	0.003	0	0	0	0.007	0.003	0.001	0	0.111	0.002	0	0	0.005	0.001	0.003	0	0.006	0.003	0.002	0.001	0.001	0	0.003	0.002	0	0	0	0.015	0.01	0.001	0	0.003	0.001	0.002	0.001	0.002	0	0	0	0	0.002	0.002	0	0.011	0	0	0.002	0	0.003	0.001	0.001	0.002	0.002	0.001	0.001	0.001	0.001	0.001	0.001	0	0	0	0	0.02	0.001	0.001	0.002	0.088	0.008	0.003	0.007	0.006	0	0.007	0.003	0.01	0.007	0.018	0.009	0.004	0.019	0.046	0.037	0.109	0.103	0.071	0.057	0.048	0	0.007	0.033	0.001	0.004	0.001	0	0	0.002	0.002	0	0.02	0.027	0.02	0	0.13	0.02	0.225	0.777	0.106	0.707	0.191	0.007	0.009	0.012	0	0	0	0.006	0.002	0.001	0.011	0.008	0.029	0.014	0	0.002	0.004	0.116	0.073	0	0	0	0	0	0	0.01	0.005	0.005	0.005	0.004	0.004	0.002	0.006	0.004	0.005	0.005	0.002	0	0.007	0.009	0.008	0.002	0.002	0	0	0	0	0	0	0	0.005	0.002	0.003	0.006	0.005	0.002	0.003	0.003	0.005	0.003	0.001	0.002	0.002	0.001	0.001	0.002	0.001	0	0	0.001	0	0	0.032	0.084	0.181	0.267	0.082	0.01	0.027	0.001	0	0	0	0	0	0.003	0.032	0.007	0.052	0.002	0.003	0.011	0.034	0.029	0	0.015	0.02	0.01	0.01	0.009	0	0.001	0	0	0	0	0	0.002	0.001	0.005	0.003	0.002	0	0	0.002	0.008	0.003	0.005	0.005	0.004	0.004	0.004	0.004	0.004	0.005	0.003	0.004	0.145	0.007	0.005	0.003	0.004	0.002	0.012	0.004	0.001	0.003	0.009	0.003	0	0.002	0	0.001	0.001	0.165	0.03	0.007	0.001	0.015	0.019	0.014	0	0	0.038	0.004	0.001	0.003	0	0	0	0	0	0	0	0	0	0.003	0.001	0.002	0.004	0.007	0.005	0.003	0.002	0.002	0	0	0.002	0.001	0.005	0	0	0	0	0.001	0	0.002	0.002	0.004	0.004	0.01	0	0	0	0.001	0.001	0	0	0	0	0.001	0.008	0	0.046	0.002	0.002	0.001	0.002	0.002	0.001	0	0.004	0.002	0.003	0.001	0	0.007	0.293	0
butyrate-producing bacterium SM4/1	0.004	0.001	0.009	0.012	0	0	0.012	0.002	0.004	0.003	0	0.001	0.005	0.003	0.003	0.004	0	0.003	0	0	0.001	0.061	0.001	0	0.005	0.001	0	0	0.013	0.002	0	0	0.001	0.003	0.001	0.001	0.001	0	0	0.001	0.005	0.007	0	0	0	0	0	0	0.009	0.014	0	0.003	0.001	0.001	0.001	0.001	0.001	0.003	0.002	0.184	0.004	0	0	0	0	0.404	0	0	0.003	0.001	0	0	0	0	0	0.006	0.002	0	0.025	0	0.002	0	0	0.002	0.005	0	0.002	0	0	0	0.003	0.009	0	0	0.001	0	0.001	0.003	0.002	0.002	0	0.036	0	0	0	0.001	0.002	0.008	0.012	0	0.007	0	0.019	0.005	0.048	0	0	0	0.003	0	0	0.001	0.004	0	0	0.002	0.008	0.001	0.115	0	0.002	0	0.001	0	0	0	0	0.001	0.005	0	0.002	0.002	0	0	0.001	0.003	0.001	0	0.001	0.003	0.001	0	0	0.01	0.006	0.011	0.006	0.026	0.009	0.006	0.006	0	0.002	0.001	0.005	0.008	0	0	0.008	0.018	0.006	0.003	0	0	0	0	0	0.001	0	0.002	0	0.086	0.09	0.126	0.075	0.007	0.035	0.273	0	0	0	0	0	0	0.02	0.001	0.002	0.006	0.006	0.005	0	0	1.181	0.845	0.001	0.005	0	0	0.369	0.172	0	0.001	0.001	0.001	0.001	0.001	0.002	0.003	0.006	0	0.005	0.007	0.003	0.019	0	0	0	0	0	0	0.031	0	0.001	0	0	0	0	0	0.002	0.005	0.007	0.001	0.118	0.05	0.035	0.011	0.002	0.006	0.003	0.005	0.015	0.03	0	0.039	0	0.315	0.014	0.025	0.002	0.006	0.001	0.001	0.002	0	0	0.004	0.002	0.041	0	0.001	0.005	0.016	0.01	0.001	0.006	0.002	0.001	0	0.003	0.007	0.007	0.005	0.002	0	0.017	0.003	0.004	0	0	0.005	0	0	0	0.006	0.004	0.011	0	0	0.003	0	0	0.003	0	0	0	0	0	0	0	0	0	0	0	0	0.002	0	0	0.003	0.005	0.005	0.01	0.002	0.001	0.001	0.002	0.002	0.002	0.001	0.001	0	0.002	0.014	0.001	0.009	0.001	0	0	0	0	0	0.017	0.008	0.015	0	0.054	0.034	0	0	0.002	0.003	0.011	0.001	0	0	0.004	0.001	0.001	0.001	0	0	0.001	0	0	0	0	0	0	0	0.001	0	0.024	0.001	0.001	0.002	0	0.005	0	0.017	0.004	0.023	0.056	0.004	0	0	0	0.001	0.001	0	0	0	0.001	0.002	0	0.002	0	0	0.002	0.006	0.004	0.001	0	0	0	0	0	0.001
Subdoligranulum sp. 60_17	0	0	0.001	0.004	0	0	0.003	0	0	0	0	0.001	0.008	0	0	0	0	0	0	0	0	0	0	0	0	0.003	0	0	0.003	0.006	0	0	0.001	0	0	0.006	0	0	0	0	0.008	0.013	0	0	0	0	0	0	0	0.002	0	0	0.001	0.002	0	0	0.03	0	0	0	0	0	0	0.001	0	0.003	0	0	0.001	0.004	0	0	0	0	0	0	0	0	0.001	0	0	0	0	0	0.001	0	0	0.002	0.001	0.001	0.001	0.501	0.001	0	0	0	0	0	0	0	0	0.001	0	0	0	0	0	0.014	0	0	0	0	0.006	0.01	0.001	0	0	0	0.002	0	0	0	0.003	0	0.001	0	0	0	0	0	0.001	0	0	0	0	0	0	0	0.001	0	0	0	0	0	0	0.045	0	0.001	0.001	0.006	0.743	0	0.006	0	0	0.046	0.317	0.226	0.121	0.639	0.143	0	0	0	0	0	0	0	0	0	0	0.572	0	0	0	0	0	0	0	0.005	0	0.002	0.002	0	0	0	0	0	0	0	0	0	0	0	0	0	0	0	0	0	0	0	0.001	0	0	0	0	0	0.005	0.003	0	0	0.001	0.025	0.003	0.274	0.126	0.207	0	0	0	0	0	0	0	0	0	0	0	0	0.001	0	0	0	0.001	0	0	0	0.007	0.021	0	0	0.03	0	0	0	0	0	0	0	0.002	0.001	0	0	0	0.001	0	0	0	0.02	0	0	0	0	0	0	0	0.001	0	0	0	0	0.003	0	0.001	0	0	0	0	0	0	0	0.001	0.003	0	0	0.001	0	0	0	0	0	0	0.078	0.043	0.022	0	0	0	0	0	0.012	0	0	0	0	0	0	0	0	0	0	0	0	0.037	0.002	0	0.005	0.001	0.007	0.31	0.073	0.036	0.015	0.007	0.009	0	0	0	0.001	0.464	0.186	0	0.007	0	0.001	0	0	0	0	0.001	0.043	0.185	0	0.001	0.002	0	0	0.024	0.018	0.004	0	0.001	0.003	0	0	0	0	0	0	0	0	0	0.001	0	0	0	0.003	0	0	0.001	0	0	0	0	0	0	0	0	0	0	0	0	0	0	0	0	0	0	0	0	0	0	0	0	0	0	0	0	0	0	0	0	0.021	0	0.001
Parabacteroides sp. TM07-1AC	0	0.012	0.005	0.001	0	0	0.001	0.003	0.002	0.014	0.005	0.002	0.001	0.024	0.023	0.001	0	0.001	0	0.001	0	0.002	0	0	0.001	0.001	0	0	0.564	0.027	0.001	0.019	0.001	0.003	0.002	0.002	0	0	0	0	0.009	0.01	0	0.002	0.002	0	0	0.001	0	0.011	0.006	0.003	0.004	0.003	0.002	0.001	0	0.002	0.002	0	0.002	0	0	0	0	0	0	0	0	0.001	0	0	0	0	0	0	0.006	0	0.001	0	0	0	0.022	0.002	0	0	0.001	0	0	0	0.001	0.002	0.029	0	0.001	0.001	0.001	0.001	0.001	0	0.001	0	0	0	0	0.002	0.001	0	0	0	0	0.002	0	0.001	0	0	0	0	0.003	0	0	0	0.41	0.994	1.024	0.008	1.183	0.201	0.229	0.003	0.004	0.005	0.005	0.002	0.005	0.004	0	0	0	0	0	0.001	0	0	0.002	0.004	0.003	0.005	0.013	0.002	0	0.002	0.003	0.002	0.003	0	0.001	0.001	0.002	0.001	0	0	0	0.001	0.001	0.001	0	0.002	0.003	0.002	0.001	0.005	0	0	0.001	0.002	0	0	0	0.003	0	0.002	0.006	0	0.038	0.01	0.016	0.011	0.001	0.001	0.001	0	0	0	0.001	0	0.001	0.094	0.005	0.003	0.007	0	0.002	0.001	0.001	0.001	0	0	0	0	0	0	0.005	0.002	0.003	0.003	0.003	0.002	0.001	0.001	0.002	0	0.001	0.001	0	0.01	0	0.001	0.001	0.001	0	0	0	0	0	0.001	0.001	0.003	0.008	0.003	0.006	0.003	0.002	0.004	0.003	0.001	0.001	0	0.001	0.001	0	0	0	0	0	0	0	0	0	0.001	0.002	0.004	0.006	0.005	0.002	0.002	0	0	0	0	0	0	0.003	0.002	0.001	0.001	0	0.001	0.001	0.018	0.025	0	0.005	0.02	0.011	0.005	0.003	0.007	0.005	0	0	0	0	0	0	0.001	0.001	0.001	0.001	0	0	0.001	0	0.001	0	0.001	0	0	0.001	0.001	0	0	0	0	0.001	0.002	0.001	0.001	0.001	0	0.003	0.003	0.001	0.002	0.001	0.002	0.002	0	0.001	0.001	0.002	0.001	0.001	0.001	0	0	0.001	0	0	0	0.001	0.011	0.004	0	0	0	0	0	0	0	0	0	0	0	0	0.001	0.002	0.003	0.002	0.002	0.001	0.001	0.006	0	0	0	0	0	0	0	0.001	0.002	0	0.003	0.001	0	0	0	0	0	0	0.006	0.026	0	0	0	0	0	0	0	0.007	0.014	0.038	0.017	0.015	0.005	0.002	0	0.006	0.014	0.01	0.009	0.003	0.001	0	0.08
Blumeria graminis	0	0	0	0.001	0.027	0.002	0	0	0.001	0	0	0.001	0.001	0	0	0	0	0	0	0.002	0	0	0	0	0	0	0	0.001	0.001	0	0.001	0	0	0.001	0	0.001	0	0	0	0	0	0.001	0	0	0	0	0	0	0	0	0	0	0.001	0	0	0	0	0	0	0.003	0	0.003	0.001	0.276	0	0.003	0.002	0	0	0	0.005	0	0	0.043	0.001	0.003	0	0.005	0	0	0	0	0	0.001	0	0	0	0	0.001	0	0.001	0.001	0.002	0.003	0.003	0	0	0	0	0	0.001	0.001	2.134	0.012	0.001	0.001	0	0	0.001	0.001	0	0	0.001	0	0.002	0.006	0	0	0.114	0	0.001	0	0.005	0	0	0.001	0	0	0	0	0	0	0	0	0	0	0	0.003	0.006	0.037	1.072	0.042	0.001	0.002	0.001	0	0.001	0	0.002	0.03	0	0.005	0	0	0	0	0	0	0	0	0.001	0.001	0.001	0.001	0	0	0.046	0	0	0	0	0	0.001	0.004	0.001	0	0	0	0	0	0.032	0.001	0.001	0.003	0	0.001	0.001	0.001	0.001	0	0	0	0	0.001	0	0.001	0	0	0	0	0.001	0	0	0	0	0	0	0.001	0.001	0.003	0.061	0.059	0	0	0	0	0	0	0	0.001	0	0	0.001	0.002	0.001	0	0	0	0.001	0.001	0.004	0.005	0	0.006	0.002	0.004	0.006	0.003	0.001	0	0	0	0	0.003	0.001	0	0	0.001	0	0	0	0	0	0	0	0	0	0	0	0	0.001	0.001	0	0	0	0.001	0	0	0	0	0.001	0	0.001	0	0	0.001	0	0.001	0.001	0.001	0	0.001	0	0	0.001	0	0	0	0	0	0.007	0.017	0	0.007	0	0	0	0	0	0	0	0	0	0	0	0	0	0	0	0	0	0	0	0	0	0	0	0	0	0	0	0	0	0.001	0	0	0	0	0	0	0	0	0	0	0	0.001	0	0	0.006	0.002	0	0	0	0.001	0.001	0.001	0.006	0.117	0.002	0.001	0	0.009	0.086	0.057	0	0	0	0	0.001	0.001	0.001	0.001	0	0	0	0	0	0.955	0	0.004	0.003	0.001	0	0	0	0	0.001	0.001	0	0.001	0.001	0	0	0.014	0.002	0.001	0.002	0	0	0	0	0	0.001	0.006	0	0	0	0.002	0	0	0	0.002	0.035	0	0.002	0.062
Bacteroides sp. CAG:189	0	0.001	0.002	0	0	0	0	0.001	0.002	0	0.002	0.042	0.129	0.057	0.058	0.004	0	0	0	0	0.001	0.463	0	0.001	0.002	0.012	0	0	0	0	0.001	0.002	0.145	0.003	0.003	0.024	0.006	0	0	0	0.003	0.002	0.01	0.008	0.005	0	0	0	0	0.024	0.026	0.003	0.024	0.014	0.001	0.001	0	0.005	0.003	0	0	0	0	0	0.001	0	0	0	0	0.002	0.001	0	0	0	0	0	0.015	0	0.001	0	0	0	0.004	0.005	0.002	0	0.01	0	0	0	0.006	0	0.001	0	0	0.001	0.002	0.001	0.002	0	0.003	0.003	0	0	0	0.007	0.009	0.002	0	0.007	0.011	0.011	0.003	0.003	0	0	0	0	0	0	0	0	0	0.001	0	0	0.002	0.001	0.002	0	0.001	0	0	0	0	0	0.001	0	0	0	0	0.002	0.006	0.002	0.001	0.002	0	0.005	0.004	0	0	0	0.002	0.005	0.001	0	0.001	0.001	0.001	0.001	0.002	0.001	0.003	0.001	0.001	0.001	0	0.023	0.006	0.001	0.001	0	0	0	0.031	0.008	0.004	0.002	0.002	0.002	0	0	0	0	0.003	0.001	0.001	0.001	0.001	0.002	0.001	0	0	0	0.01	0.002	0.002	0.175	0.002	0.003	0.002	0	0	0.003	0.012	0.007	0	0	0	0.002	0	0	0.007	0.005	0.006	0.006	0.006	0.003	0.001	0.002	0.002	0	0.001	0	0	0.002	0.002	0	0.001	0	0	0	0	0	0	0	0	0	0.035	0.023	0.012	0.01	0.006	0.001	0.001	0.009	0.023	0.009	0.004	0.008	0.002	0.003	0.005	0.002	0.001	0.001	0.001	0	0	0.109	0.195	0.438	0.952	0.348	0.561	0.258	0	0	0	0	0	0	0.002	0.007	0.002	0.005	0.008	0.007	0.002	0.006	0.004	0	0.002	0.001	0.002	0.001	0.001	0.013	0.006	0	0	0	0	0	0.042	0.235	0.304	0	0	0	0	0.004	0.002	0.001	0.003	0.005	0.003	0.003	0.002	0.003	0.001	0.004	0.003	0.002	0.005	0.006	0.008	0.005	0.014	0.012	0.008	0.011	0.008	0.009	0.005	0.007	0	0	0	0	0	0.001	0.002	0.001	0	0	0	0	0	0	0.074	0.001	0.001	0.004	0.001	0	0	0	0	0	0	0	0.003	0	0	0.004	0.004	0.005	0.008	0.008	0.008	0.006	0	0	0	0	0.003	0	0	0	0.002	0.005	0.003	0.004	0.001	0	0	0	0	0	0	0.001	0	0	0	0	0	0	0.002	0	0.022	0.001	0.002	0.002	0.003	0.002	0	0	0.006	0.02	0.022	0.012	0.006	0.005	0	0
uncultured Sutterella sp.	0	0	0	0	0	0	0.012	0	0	0	0	0.163	0.189	0	0	0.002	0	0	0	0	0	0	0	0	0	0	0	0	0	0	0	0	0	0	0	0	0	0	0	0	0	0	0	0	0	0	0	0	0	0	0	0	0	0	0	0	0	0	0	0	0.001	0	0	1.729	0	0.001	0	0	0	0	0	0	0	0	0	0	0	0	0	0	0	0	0	0	0	0	0	0	0	0	0	0	0	0	0	0	0	0	0	0	0	0	0	0	0	0.001	0	0	0	0	0	0	0	0	0	0	0	0	0	0	0	0	0	0	0	0	0	0	0	0	0	0	0	0	0	0	0	0	0	0	0	0	0	0	0	0	0	0	0	0	0	0	0	0	0	0	0	0	0	0	0.168	0.566	0.711	0.265	0.184	0.066	0	0	0.125	0	0	0	0	0	0	0	0	0	0	0	0	0	0	0	0	0	0	0	0	0	0	0	0	0	0	0	0	0	0	0	0	0	0	0	0	0	0	0	0.001	0	0	0	0	0	0	0	0	0	0	0	0	0	0	0	0	0	0	0	0	0	0	0	0	0	0	0	0	0	0	0	0	0	0	0	0	0	0	0	0	0	0	0	0	0	0	0	0	0	0	0	0.004	0.003	0	0	0	0.002	0	0	0	0	0	0	0	0	0	0	0	0	0	0	0	0	0	0	0	0	0	0	0	0	0	0	0	0	0.884	0.526	0	0	0	0	0	0	0	0	0	0	0	0	0	0	0	0	0	0	0	0	0	0	0	0	0	0	0	0	0	0	0	0	0	0	0	0	0	0	0	0	0	0	0	0	0.006	0	0	0	0.001	0	0	0	0	0	0	0	0	0	0	0	0	0.006	0	0	0.003	0.012	0	0	0	0	0	0	0	0	0	0	0	0	0	0	0	0	0	0	0.001	0	0	0	0	0	0	0	0	0	0	0	0	0	0	0	0	0	0	0	0	0	0	0	0	0
Alistipes senegalensis	0	0.061	0.05	0.106	0.004	0	0.001	0.002	0	0	0	0.007	0.02	0.011	0.01	0.001	0	0	0	0	0	0.032	0	0	0.005	0.022	0	0	0.009	0.016	0.049	0.01	0.134	0	0.001	0.007	0.001	0	0	0	0.026	0.018	0	0.003	0.001	0	0	0.001	0	0.053	0.001	0.001	0.121	0.166	0.002	0.001	0.001	0.32	0.578	0	0.031	0	0	0.002	0	0.001	0	0	0	0.003	0.001	0	0	0	0	0	0.038	0	0.003	0	0	0	0.002	0.005	0	0	0.047	0	0	0	0.011	0.001	0.002	0	0.002	0.001	0	0	0	0	0	0	0	0	0	0.001	0.001	0.09	0	0.001	0.003	0	0.016	0.013	0	0	0	0	0.009	0	0	0	0.001	0.001	0.001	0	0.001	0.001	0	0	0	0	0	0	0.001	0	0.001	0	0.005	0	0	0.059	0.001	0	0.003	0.008	0.008	0	0.001	0.002	0.001	0	0.001	0	0.023	0.01	0	0.156	0.075	0.014	0.012	0.001	0.001	0.001	0.001	0.002	0	0.032	0	0.001	0.022	0.029	0	0	0.01	0	0	0	0	0.008	0	0.09	0.115	0.001	0.001	0.4	0.308	0.189	0	0	0	0	0	0	0.004	0.005	0.026	0.026	0.001	0.002	0.001	0	0.001	0.001	0.003	0.013	0	0	0	0	0	0	0.002	0.001	0	0	0	0	0	0	0	0	0	0	0	0.002	0	0	0	0	0	0	0	0	0.002	0	0	0.002	0.006	0.017	0.002	0.002	0.001	0	0	0.001	0.001	0	0	0	0	0	0	0	0	0	0	0	0	0.269	0.006	0.004	0.009	0.001	0.02	0.005	0	0	0	0	0	0	0.066	0.006	0.031	0.002	0.004	0.007	0.003	0.006	0.004	0	0.003	0.013	0.006	0.002	0.001	0	0	0	0	0	0	0	0.001	0.008	0.041	0	0	0	0	0.018	0	0	0.003	0.003	0.002	0.002	0.002	0.002	0.001	0.003	0.001	0.001	0.253	0.011	0.004	0.03	0.032	0.015	0.38	0.004	0.018	0.005	0.009	0.004	0.059	0.074	0.001	0	0.002	0.018	0	0.011	0	0	0	0	0	0	0.003	0.066	0.012	0.001	0.001	0	0	0	0	0	0	0	0	0	0	0.005	0.009	0.003	0.003	0.002	0.01	0.009	0	0	0	0	0	0	0.001	0	0.04	0.002	0.01	0.01	0.021	0	0.001	0	0	0	0	0.001	0.003	0	0	0	0	0	0.003	0	0.001	0.016	0	0.017	0.015	0.001	0	0	0	0	0	0	0	0.001	0	0.001
Lactobacillus casei	0	0	0	0	0	0.482	0	0	0	0	0	0.114	0.002	0	0	0	0	0	0	0.005	0	0	0	0	0	0	0	0.025	0	0.001	0.004	0	0	0	0	0	0	0	0	0	0.003	0	0.002	0	0	0	0	0	0.003	0	0	0	0	0	0	0	0.009	0.004	0.017	0	0	0	0	0	0	0	0	0.026	0.003	0	0.021	0.001	0.012	0	0	0	0	1.281	0	0.008	1.65	0	0	0.003	0	0.012	0.003	0	0	0	0.072	0	0	0	0	0	0	0	0	0	0	0	0	0.001	0	0	0	0	0	0	0	0	0	0	0	0	0	0	0	0	0.043	0	0	0	0	0	0	0	0	0	0	0	0	0	0	0	0	0	0	0	0	0	0	0	0	0	0	0	0	0	0.068	0	0	0.1	0	0	0	0	0	0	0	0	0	0	0	0	0	0	0	0	0	0	0	0	0	0	0	0	0	0	0	0	0	0	0	0	0	0	0	0	0	0	0	0	0.053	0	0	0	0	0	0	0	0	0	0	0	0	0	0.094	0	0	0	0	0	0	0	0.008	0	0	0	0	0	0	0	0	0	0	0	0	0	0	0	0	0	0.138	0.03	0	0	0	0	0	0	0	0	0	0	0	0	0	0	0	0.009	0	0	0	0.049	0	0	0	0	0	0	0	0	0	0	0	0	0	0	0	0	0	0	0	0	0	0	0	0.083	0.008	0	0	0	0	0	0	0	0	0	0	0.08	0	0	0	0	0	0	0	0	0	0	0	0	0	0	0	0	0	0	0	0	0	0	0	0	0	0	0	0	0	0	0	0	0	0	0	0	0	0	0	0	0	0	0	0	0	0	0.056	0.032	0	0	0	0	0	0	0	0	0	0	0	0	0	0	0	0	0	0	0	0	0	0	0	0	0	0	0	0	0	0	0	0	0	0	0	0	0	0	0.012	0	0	0	0	0.097	0.56	0.01	0	0	0	0	0	0	0	0	0	0	0	0	0	0	0	0	0.31	0	0	0
Enterococcus sp. HMSC063C12	0	0	0.002	0	0	0.005	0	0	0	0	0	0.003	0	0	0	0	0.178	0	0	0	0	0	0	0	0	0	0	0	0	0	0	0	0	0	0	0	0	0	0	0	0	0	0	0	0	0	0	0	0	0	0	0	0	0	0	0	0	0	0	0	0	0.533	0	0	0.073	0	0	0	0	0	0	0	0	0.088	0.089	0	0	0	0	0.029	0	0	0	0	0	0	0	0	0.009	0	0	0	0	0	0	0	0	0	0	0	0	0	0	0	0	0	0	0	0	0	0	0	0	0	0	0	0	0	0	0	0	0	0	0	0	0	0	0	0	0	0	0	0	0	0	0	0	0	0	0	0	0	0	0	0	0	0	0	0	0	0	0	0	0	0	0	0	0	0	0	0	0	0	0	0	0	0	0	0	0	0	0	0	0	0	0	0	0	0	0	0	0	0	0	0	0	0	0	0	0	0	0	0	0	0	0	0	0	0	0	0	0	0	0	0	0	0.242	0	0	0	0	0	0	0	0	0	0	0	0	0	0	0	0	0	0	0	0	0	0	0	0	0	0	0	0	0	0	0	0	0	0	0	0	0	0	0	0	0	0	0	0	0	0	0	0.217	0	0	0	0	0	0	0	0	0	0	0	0	0	0	0	0	0	0	0	0	0	0	0	0	0	0	0	0	0	0	0	0	0	0	0	0	0	0	0	0	0	0	0	0	2.068	2.052	0	0	0	0	0	0	0	0	0	0	0	0	0	0	0	0	0	0	0	0	0	0	0	0	0	0	0	0	0	0	0	0	0	0	0	0	0	0	0	0	0	0	0	0	0	0	0	0	0	0	0	0	0	0	0	0	0	0	0	0	0	0	0	0	0	0	0	0	0	0	0	0	0	0	0	0	0	0	0	0	0	0	0	0	0	0	0	0	0	0	0	0	0	0	0	0	0	0	0	0	0	0	0	0	0
Lachnospira pectinoschiza	0.014	0	0.001	0	0	0	0.004	0	0.001	0.001	0	0	0.002	0	0	0.001	0	0.007	0	0.001	0.001	0.001	0	0.001	0	0.001	0	0	0.002	0	0.001	0.009	0	0	0	0.001	0.001	0	0.001	0.041	0	0	0	0	0.001	0	0	0.001	0.003	0	0	0	0.001	0	0.001	0.003	0.001	0	0.002	0.002	0	0.003	0	0.001	0	0.006	0	0	0	0.002	0	0	0	0	0	0.007	0	0	0.001	0	0	0	0	0	0.001	0	0	0.003	0.002	0.001	0.003	0.87	0.002	0	0.001	0	0.001	0.001	0	0	0	0.001	0.004	0.002	0	0.001	0	0.05	0.003	0	0	0	0	0.013	0.002	0	0	0	0	0	0	0	0.004	0.002	0.002	0.001	0.001	0	0	0.069	0.282	0.255	0.015	0	0	0	0	0	0	0	0	0	0.001	0	0	0.014	0.043	0.006	0.002	0.002	0.003	0	0	0	0.257	0.337	0.013	0.009	0.083	0.141	0.1	0	0	0	0	0	0	0	0.001	0	0.001	0	0	0	0	0	0	0.001	0	0	0	0.002	0.001	0.001	0.001	0	0	0.001	0	0	0	0	0	0	0.001	0.001	0	0.001	0	0.007	0	0	0.018	0.002	0	0	0	0	0.002	0.003	0	0	0	0.001	0.001	0	0.001	0.054	0	0	0	0	0	0	0	0	0	0	0	0	0.008	0.003	0.003	0.002	0.001	0	0	0.001	0	0	0	0	0.001	0.001	0.001	0	0	0	0.001	0.004	0.001	0	0	0	0	0.001	0.001	0.011	0.001	0.024	0.001	0.001	0	0	0	0.001	0.001	0.006	0	0	0.003	0.008	0.013	0.001	0	0	0	0	0	0.004	0.009	0.001	0	0.001	0	0.001	0.002	0	0.001	0	0.002	0.005	0	0	0.186	1.408	0.001	0	0	0	0	0.055	0	0	0.004	0	0	0	0	0	0	0	0	0	0.001	0	0	0.001	0.001	0.001	0.003	0.027	0	0	0.001	0	0.259	0.001	0.003	0	0.397	0.153	0	0	0.001	0	0	0	0	0	0.001	0.001	0.01	0.001	0.004	0.007	0	0	0.006	0.001	0	0	0.001	0	0	0.006	0.007	0.001	0	0	0	0	0	0	0	0	0	0	0	0	0.002	0.001	0.001	0.001	0	0	0	0.001	0	0	0.006	0.001	0	0	0	0.001	0.009	0	0	0	0	0	0	0	0	0	0	0.034	0	0	0.003	0	0	0.005	0	0.005
Anaerostipes sp. CAG:276	0.093	0	0.002	0	0	0	0.044	0.009	0	0.015	0	0	0	0	0	0	0	0	0	0	0	0	0	0	0	0.009	0	0	0.111	0.027	0	0	0.001	0.001	0	0	0	0	0	0.017	0	0	0	0	0.001	0	0.001	0	0.001	0	0	0	0	0	0.007	0.022	0	0.04	0.166	0	0	0	0	0	0	0.013	0	0	0	0.001	0	0	0	0	0	0	0	0	0	0	0	0	0	0	0.001	0	0	0	0	0	0.001	0	0	0	0	0	0	0	0	0	0	0.025	0	0	0	0.002	0	0	0	0	0	0	0	0	0	0	0	0	0	0	0	0	0	0	0	0	0	0	0	0	0	0	0	0	0	0	0	0	0	0	0	0.001	0	0	0	0	0	0	0	0	0	0	0	0	0	0	0	0	0	0	0	0	0	0	0	0	0	0	0	0	0	0	0	0	0.004	0	0	0	0	0	0	0	0	0.466	1.388	0	0	0.004	0	0	0	0	0	0	0.003	0	0	0	0	0	0	0	0	0	0	0	0	0	0	0	0	0	0	0.168	0.354	0.338	0.201	0.027	0.014	0	0	0	0	0.08	0	0	0	0	0	0	0.007	0	0	0	0	0	0	0	0	0	0	0	0.03	0	0	0	0.017	0.048	0.046	0.078	0.003	0.019	0	0	0	0	0	0.06	0	0	0	0	0	0	0	0	0	0.085	0	0	0	0.014	0.049	0	0.004	0.008	0	0	0	0.006	0.002	0	0	0	0	0.028	0.009	0	0	0	0	0	0	0	0	0	0	0	0	0	0	0	0	0	0	0	0	0	0	0	0	0	0	0	0	0	0	0	0	0	0.001	0	0	0	0	0	0.015	0	0.022	0	0	0	0	0.022	0.017	0.006	0.002	0.004	0	0	0	0	0	0	0.04	0.028	0	0	0	0	0	0	0	0	0.049	0.004	0.011	0	0	0	0	0	0	0	0	0	0	0	0	0	0.171	0	0.009	0.166	0	0	0	0	0.001	0	0.088	0	0	0	0	0	0	0	0	0	0	0.044	0	0.474	0.12	0.036	0.063	0	0	0	0	0	0	0	0	0
Bacteroides sp. UBA7052	0	0.005	0.005	0.002	0.001	0	0.013	0.05	0.007	0	0.003	0.048	0.046	0.002	0.002	0.006	0	0	0	0	0.002	0.079	0	0.006	0.076	0.02	0	0	0.003	0	0.005	0.002	0.034	0.001	0.013	0.106	0.133	0	0	0	0.077	0.02	0.027	0.018	0.001	0.007	0.001	0.007	0	0.009	0.017	0.056	0.004	0.003	0.002	0.002	0.002	0.017	0.009	0	0.01	0	0	0	0	0	0	0	0	0.056	0.003	0	0	0	0	0	0.01	0	0.001	0	0	0.001	0.061	0.002	0.002	0	0.027	0.002	0	0	0.004	0.018	0.116	0	0.055	0.005	0.054	0.01	0.029	0.006	0.054	0	0	0	0	0.051	0.097	0.015	0.021	0.05	0.042	0.046	0.008	0.016	0	0	0	0	0	0	0	0	0	0	0	0	0	0.003	0.002	0.003	0	0	0	0	0	0	0.04	0	0.012	0	0.002	0	0.279	0.126	0.004	0	0	0.006	0.005	0	0	0	0.058	0.005	0.001	0.004	0.008	0.007	0.007	0.004	0.027	0.039	0.052	0.033	0.051	0.041	0	0.069	0.002	0.003	0.027	0	0	0	0.037	0.152	0.068	0	0	0.013	0	0	0	0.001	0.005	0	0.006	0.005	0.003	0.004	0.001	0	0	0	0.006	0.006	0.006	0.015	0.01	0.017	0.024	0	0.018	0.021	0.099	0.075	0	0	0	0	0	0	0.013	0.015	0.016	0.013	0.015	0.009	0.02	0.021	0.036	0.023	0.01	0.009	0	0	0	0	0.003	0.003	0.002	0	0	0	0	0.001	0	0	0.015	0.01	0.23	0.196	0.014	0.004	0.003	0.012	0.077	0.026	0.01	0.024	0	0	0	0	0	0	0	0	0	0.008	0.006	0.007	0.012	0.003	0.032	0.015	0	0	0	0	0	0	0.009	0.049	0.018	0.03	0.007	0.01	0.011	0.005	0.009	0	0.013	0.031	0.019	0.016	0.014	0.007	0.004	0	0	0	0	0	0.009	0.005	0.018	0.012	0.017	0	0	0.05	0.014	0.022	0	0	0	0	0	0	0	0	0	0	0.006	0.001	0.003	0.001	0.001	0.001	0.011	0.057	0.059	0.022	0.003	0.023	0.004	0	0	0.005	0.008	0.005	0.004	0.005	0	0.012	0.015	0.013	0	0	0.006	0.004	0.005	0.007	0	0	0	0	0	0	0	0	0	0	0.002	0.003	0.003	0	0	0.002	0.004	0.005	0.001	0	0.004	0.007	0.012	0	0.005	0	0.002	0.004	0.004	0.003	0.305	0.003	0.147	0.012	0	0	0	0.002	0.008	0	0	0	0	0.022	0.002	0	0.002	0.001	0	0	0.002	0.002	0	0	0.007	0.006	0.004	0.009	0	0.014	0	0
Klebsiella grimontii	0	0	0	0	0	0	0	0	0	0	0	0	0	0	0	0	0	0	0	0	0	0	0.022	0	0	0	0	0	0	0	0	0	0	0	0	0	0	0.001	0	0	0	0	0	0	0	0	0	0	0	0	0	0	0	0	0	0	0	0	0.028	0	0	0	0	0	0	0.001	0	0.114	0	0	0	0	0	0	0	0	0	0	0	0	0	0.001	0	0	0	0	0	0	0	0.003	0	0	0	0	0	0	0	0	0	0	0	0.113	0	0	0	0	0	0.002	0	0	0	0.443	0	0	0	0	0	0	0	0	0.001	0.002	0	0	0	0	0	0.001	0	0.007	0	0	0	0	0	0.472	0	0	0	0	0	0	0	0	0.001	0	0	0	0	0.007	0.008	0.002	0	0.001	0	0	0	0	0.001	0	0.002	0.005	0	0	0	0	0	0	0	0	0	0	0.001	0	0	0	0	0	0	0	0	0	0	0	0	0	0	0	0	0	0	0.001	0.001	0.002	0	0	0	0	0	0	0	0	0	0	0.002	0.001	0	0	0.001	0.004	0	0	0	0	0	0	0	0	0	0	0	0	0	0.001	0.021	0	0	0	0	0	0	0	0	0	0	0	0	0	0	0	0	0	0	0	0	0	0	0	0	0	0.022	0	0	0	0	0.001	0	0	0	0	0	0	0	0	0	0.001	3.709	0	0	0	0	0	0	0	0	0	0	0	0.003	0	0	0.004	0	0	0	0	0	0	0	0	0.012	0	0	0	0.367	0.007	0	0	0	0	0	0	0	0	0	0	0	0	0	0.018	0.028	0	0	0	0	0	0	0	0	0	0	0	0	0	0	0	0	0	0	0	0.004	0	0.003	0	0	0	0	0	0	0	0	0	0	0	0	0	0	0	0	0	0	0	0	0	0	0	0	0	0	0.005	0.021	0.003	0	0	0	0	0	0	0	0	0	0	0	0	0	0	0	0	0	0.002	0	0	0	0	0.002	0.013	0.013	0	0	0.005	0	0	0	0	0	0	0	0	0	0	0	0	0	0	0	0
Blautia sp. AF19-13LB	0.003	0	0.003	0.001	0	0	0.031	0.004	0.001	0.002	0	0	0.001	0	0	0.002	0	0.009	0	0.001	0.002	0.03	0	0.001	0.015	0.004	0	0	0.542	0.062	0.001	0.002	0.052	0.001	0.002	0.002	0.001	0	0.007	0.006	0.001	0.002	0	0.014	0.001	0	0.003	0.002	0.003	0.001	0	0.003	0.005	0.017	0.012	0.016	0.003	0.002	0.003	0.001	0.003	0.002	0	0.005	0	0.033	0	0.002	0.002	0.216	0	0	0	0	0	0.062	0.001	0	0.068	0	0	0	0	0.001	0.003	0	0.001	0.003	0	0	0.001	0.044	0	0	0.004	0.004	0	0.001	0	0.002	0	0.006	0	0	0	0.001	0	0.28	0.009	0.002	0.003	0	0.02	0.097	0.002	0	0	0	0.002	0	0	0.002	0.013	0.001	0.002	0	0	0	0.001	0.001	0.007	0	0	0	0	0	0.006	0.001	0.022	0	0	0	0	0	0	0.06	0.085	0.015	0.009	0.004	0.013	0	0.001	0.002	0.139	0.117	0.023	0.03	0.07	0.041	0.002	0.014	0.009	0.013	0.001	0.002	0	0.016	0.001	0.011	0.038	0	0	0	0.001	0.002	0	0.003	0	0.001	0	0.007	0.002	0.007	0.003	0	0.001	0.004	0	0	0	0	0	0	0	0	0.002	0.001	0.001	0.001	0	0	0.009	0.002	0.009	0.022	0	0	0.007	0.003	0	0	0.019	0.006	0.014	0.006	0.013	0.018	0.001	0	0.001	0.001	0.002	0.003	0	0	0.081	0	0	0	0.005	0.001	0.002	0	0.001	0	0	0	0.002	0.001	0.003	0.017	0.002	0.001	0.002	0	0	0	0	0.029	0.001	0.002	0	0.002	0	0.005	0.175	0.005	0	0.006	0.004	0.002	0.001	0	0	0.109	0.032	0.004	0	0	0.001	0.001	0.001	0	0.001	0	0	0	0.001	0.001	0.001	0	0	0	0.004	0.001	0.001	0	0	0.001	0	0	0	0.225	0.001	0.001	0	0	0	0	0	0.011	0.001	0.001	0	0	0	0	0	0	0	0	0	0	0.015	0.001	0.013	0.066	0.075	0.157	0.009	0.015	0.002	0	0.014	0	0.074	0.01	0.004	0	0.162	0.139	0.001	0.002	0.011	0.002	0	0	0	0.115	0.16	0.058	0.515	0.006	0.088	0.04	0	0	0.001	0.003	0.001	0	0.004	0.003	0	0.001	0.002	0	0	0.001	0	0.001	0	0	0.002	0	0	0	0.002	0	0.002	0	0.004	0.004	0	0	0.001	0.001	0.015	0.001	0.007	0.003	0	0	0	0	0.004	0	0	0	0.001	0.018	0.029	0.025	0.011	0.012	0.013	0.012	0.003	0.001	0	0	0	0.004	0	0.106
Akkermansia sp. BIOML-A60	0	0	0	0	0	0	0.003	0.002	0.015	0	0	0.191	0.003	0.001	0	0	0	0	0	0	0.001	0	0	0	0	0	0	0	0	0	0	0.001	0.001	0	0	0	0	0	0	0	0	0.002	0	0	0	0	0	0	0	0.001	0.002	0.001	0	0	0.001	0.001	0	0.002	0	0	0.001	0	0	0	0	0	0	0	0	0	0	0	0	0	0	0	0.002	0	0	0	0	0	0.001	0	0	0	0	0	0	0	0	0	0	0	0	0	0	0	0	0	0	0	0	0	0	0	0	0	0	0	0.312	0.07	0	0	0	0	0	0	0	0	0	0	0	0	0	0	0	0	0	0	0	0	0	0	0	0	0	0	0	0	0	0	0	0	0	0	0	0	0	0	0	0	0	0	0	0	0	0	0	0.017	0	0	0	0	0	0	0	0	0	0	0	0.493	0	0	0	0	0	0	0	0	0	0	0	0	0	0	0	0	0	0	0	0	0	0	0	0	0	0	0	0	0	0	0	0	0.059	0	0	0	0	0	0	0	0.057	0	0	0.215	0	0	0	0	0	0	0	0	0	0	0	0.037	0	0	0	0	0	0	0	0	0	0	0	0	0.034	0	0	0	0	0.233	0.406	0.064	0	0	0	0	0	0	0	0	0	0	0	0	0	0	0	0	0	0	0	0	0	0	0	0	0.358	0.055	0.329	0.117	0	0	0.452	0.065	0.075	0	0	0	0	0	0	0	0	0	0	0	0	0	0	0.082	0.494	0	0	0	0	0	0	0	0	0	0	0	0	0	0	0	0	0	0.019	0.052	0.025	0	0	0	0	0	0	0	0	0	0	0	0	0	0	0	0.281	0	0	0	0	0	0	0	0	0	0	0	0	0	0	0	0	0	0	0	0	0	0	0	0	0	0	0	0	0	0	0	0	0	0	0	0.851	0	0.01	0	0	0	0	0	0	0	0	0	0	0	0	0	0	0	0	0	0	0	0	0	0	0	0	0	0	0	0	0	0	0	0	0	0	0
Prevotella sp. UBA2822	0	0	0	0	0	0	0	0	0	0	0	0	0	0	0	0	0	0	0	0	0.007	0.329	0	0	0	0.001	0	0	0	0	0	0	0.029	0	0	0	0	0	0	0	0.001	0.001	0	0.065	0.021	0	0	0	0	0	0	0.001	0.043	0	0.001	0.001	0	0	0	0	0	0	0	0.003	0.001	0	0	0	0.032	0	0	0	0	0	0	0	0.001	0	0	0	0	0	0	0	0	0	0	0	0	0	0	0	0.006	0	0.218	0.001	0	0	0	0	0	0	0	0	0	0	0	0	0	0	0	0	0	0	0.001	0	0	0	0	0.016	0	0	0	0	0	0	0	0	0	0	0	0	0	0	0	0	0.001	0	0	0	0	0	0	0	0.005	0.441	0.114	0.009	0.032	0.034	0	0.019	0	0	0	0.001	0	0	0.001	0.001	0	0	0	0.001	0	0	0	0.36	0	0	0	0	0	0	0.001	0	0	0	0	0	0	0	0	0	0	0	0	0	0	0	0	0	0	0	0	0	0	0	0	0	0	0	0	0	0.001	0	0	0	0	0	0	0	0.001	0	0.001	0.001	0	0	0.054	0.265	0.32	0	0	0	0	0.001	0	0	0.003	0	0	0	0	0	0.002	0.001	0	0	0.187	0	0	0	0	0	0	0	0.001	0	0	0	0.001	0	0	0	0	0	0	0	0	0	0	0	0	0	0	0	0	0	0	0	0	0	0	0	0	0	0	0	0	0	0	0.003	0.001	0	0	0.001	0.001	0	0	0.001	0	0	0.008	0	0	0	0	0.003	0	0	0	0	0	0	0	0	0	0	0	0	0	0	0	0	0	0	0	0	0	0	0	0	0	0	0	0	0	0.002	0	0	0	0	0	0	0	0	0	0	0	0	0	0	0	0	0	0	0	0	0	0	0	0	0	0	0	0	0	0	0	0	0	0	0.001	0	0	0	0	0	0	0	0.001	0.003	0.002	0.002	0	0	0	0	0	0	0	0	0	0	0	0	0	0	0.002	0	0	0	0	0	0	0	0	0.001	0	0	0	0	0	0.004	2.773	0
Coprobacillus cateniformis	0.001	0.001	0.001	0.344	0.018	0.002	0.001	0	0.001	0	0.001	0	0.001	0	0.002	0.001	0	0.003	0.001	0.005	0	0	0	0	0.467	0.295	0	0	1.533	0.014	0	0.001	0	0.003	0	0	0.001	0	0.006	0.002	0.002	0.328	0	0	0.001	0	0	0	0.001	0.01	0.001	0	0	0	0.001	0	0.001	0	0	0	0.001	0.001	0.006	0.005	0	0.01	0	0.002	0.001	0	0	0	0.001	0	0	0.002	0.001	0.001	0.574	0.001	0	0	0	0	0.001	0.001	0	0.01	0	0.001	0.004	0.003	0	0	0	0	0	0.001	0	0.001	0	0.014	0	0	0	0.023	0	0	0	0	0	0	0	0.001	0	0	0	0	0.003	0	0.001	0	0.001	0	0	0.002	0.004	0	0.001	0.001	0	0	0	0	0	0	0	0.001	0.078	0.006	0.005	0	0	0	0	0	0	0	0	0	0.001	0	0	0.001	0.005	0.002	0	0.018	0.042	0	0.003	0	0	0	0	0	0	0	0.003	0	0.002	0	0	0	0.037	0	0	0	0	0	0.001	0	0	0.002	0	0	0.001	0	0.002	0	0	0	0	0	0.001	0	0	0	0	0	0	0	0	0	0	0	0	0	0.001	0	0	0.001	0	0	0	0	0	0	0	0	0	0	0	0	0	0	0	0	0	0	0.193	0.002	0.002	0	0	0	0	0	0.002	0.001	0.001	0	0	0	0	0	0	0	0	0.025	0.024	0	0	0	0	0	0	0.001	0.003	0	0	0	0	0	0	0.002	0	0.005	0.003	0.003	0.001	0.001	0.479	0.008	0.013	0.015	0.001	0	0.04	0.201	0.028	0.001	0	0	0	0	0	0	0	0	0	0	0	0.001	0.002	0	0	0	0	0	0	0.001	0	0	0	0	0	0	0	0	0	0	0	0	0.001	0	0	0	0	0	0	0.001	0	0	0	0	0	0	0.001	0	0	0.001	0	0	0.003	0.002	0.001	0	0	0	0	0	0.001	0.001	0.033	0.014	0.002	0.001	0.001	0	0	0.001	0	0	0	0.087	0.014	0	0	0	0.007	0.006	0	0	0.004	0	0	0.003	0	0	0.002	0	0	0	0	0.002	0	0	0	0.002	0.001	0.001	0	0	0	0	0	0	0	0	0	0	0	0	0	0	0	0.001	0	0	0	0	0	0	0	0.247
Ruminococcaceae bacterium AM28-23LB	0.002	0	0.008	0.023	0.001	0.001	0.001	0.001	0.001	0.005	0	0.006	0.01	0	0	0.002	0	0.001	0	0.001	0	0	0	0	0.002	0.004	0.002	0	0.333	0.005	0	0.001	0.001	0.001	0.001	0.003	0	0	0	0.001	0.008	0.011	0	0	0	0	0	0	0.017	0.015	0	0.003	0.005	0.007	0.001	0	0	0.002	0.003	0.009	0.004	0	0	0.001	0	0.092	0	0.003	0.004	0	0	0	0	0.001	0	0	0.002	0	0.003	0	0	0	0.001	0.004	0.009	0	0	0.001	0	0	0.002	0.067	0	0	0	0	0	0.001	0	0.001	0	0.135	0	0	0	0.001	0.002	0.012	0.001	0	0.015	0	0.02	0.019	0.167	0	0	0	0.127	0	0	0.006	0.003	0.001	0.001	0.016	0.01	0	0.003	0.008	0	0.001	0.003	0	0	0	0.001	0.001	0.002	0	0.002	0.004	0.002	0.001	0	0.007	0.002	0.001	0.001	0	0.004	0	0	0.002	0.006	0.007	0.004	0.013	0.008	0.007	0.018	0	0	0	0.001	0.021	0	0	0	0.002	0.003	0.003	0	0	0.002	0	0	0	0.001	0.002	0	0.039	0.068	0.007	0.002	0.002	0.007	0.009	0.001	0	0	0	0	0	0.004	0	0	0.003	0	0.001	0	0	0.005	0.001	0	0.001	0	0.002	1.768	0.112	0	0.001	0.001	0.003	0.001	0.002	0.006	0.009	0.032	0.024	0.071	0.034	0.056	0.068	0	0	0	0	0	0	0.023	0	0	0	0	0.001	0	0	0.002	0.007	0.001	0.001	0.004	0	0	0	0	0	0	0.002	0.005	0.004	0	0.009	0	0.009	0.002	0.001	0	0.015	0.001	0.001	0.005	0	0.001	0.001	0	0.01	0	0	0.001	0.002	0.017	0.001	0.005	0.001	0.002	0	0.002	0.01	0.009	0.003	0.035	0.009	0	0.002	0.05	0	0	0.018	0	0	0	0	0.001	0	0	0	0.001	0	0	0.001	0	0	0	0	0	0	0	0	0	0	0	0	0.011	0.001	0.002	0.008	0.016	0.009	0.072	0.012	0.001	0	0.029	0.001	0.001	0	0.001	0	0.004	0.006	0	0.004	0	0	0	0.002	0	0	0.006	0.062	0.035	0.001	0.8	0.131	0	0	0.018	0.015	0.005	0.001	0	0	0.001	0.001	0.001	0	0	0	0	0	0	0	0	0	0	0	0	0	0.021	0.007	0	0.002	0	0	0.005	0.026	0.001	0.002	0.01	0.002	0	0	0	0.002	0.001	0.002	0	0	0.003	0.009	0	0.008	0.001	0	0.001	0.004	0.003	0.002	0.002	0	0.001	0.001	0	0.046
Bacteroides sp. 43_108	0	0.004	0.023	0.019	0.002	0	0.358	0.191	0.014	0.003	0.004	0.017	0.013	0.007	0.007	0.005	0	0	0	0	0.029	0.009	0	0.002	0.008	0.006	0.001	0	0	0.001	0.008	0.005	0.015	0.002	0.009	0.009	0.01	0	0	0	0.014	0.011	0.004	0.02	0.01	0.001	0	0.007	0	0.005	0.003	0.017	0.013	0.011	0.049	0.04	0.001	0.006	0.008	0	0.009	0	0	0.004	0	0	0	0	0.07	0.005	0.001	0	0	0.005	0	0	0.024	0.001	0.008	0	0	0	0.01	0.011	0.035	0.004	0.018	0.001	0	0	0.008	0.012	0.043	0	0.004	0.004	0.008	0.003	0.006	0.002	0.012	0	0.001	0	0	0.009	0.013	0.005	0.001	0.009	0.007	0.003	0.002	0.004	0	0	0	0	0.002	0	0.001	0.001	0.001	0.001	0	0.001	0.002	0.002	0.002	0.038	0.059	0.133	0.101	0.174	0.124	0.089	0.033	0	0.008	0	0	0.033	0.029	0.013	0.009	0.008	0.014	0.023	0.029	0.007	0	0.004	0.042	0.006	0.002	0.002	0.002	0.002	0.002	0.004	0.016	0.038	0.028	0.027	0.023	0.028	0	0.009	0.004	0.004	0.007	0.002	0	0.013	0.05	0.003	0.001	0.005	0.006	0.007	0	0.003	0.001	0.002	0.002	0.002	0.01	0.001	0.001	0.002	0.002	0	0	0	0.007	0.199	0.176	0.003	0.005	0.002	0.002	0	0.002	0.002	0.044	0.022	0	0	0	0	0	0	0.009	0.003	0.004	0.003	0.004	0.003	0	0	0.001	0.001	0.002	0	0	0.003	0.005	0.002	0.009	0.005	0	0	0	0.002	0	0.001	0.002	0.005	0.023	0.047	0.02	0.017	0.004	0.008	0.009	0.008	0.007	0.003	0.013	0.005	0.001	0.001	0.001	0	0	0	0	0	0	0.01	0.013	0.017	0.015	0.032	0.02	0.009	0.001	0	0	0	0	0	0.003	0.009	0.004	0.003	0.001	0.005	0.002	0.003	0.003	0	0.014	0.028	0.015	0.007	0.006	0.01	0.009	0	0	0	0	0	0.002	0.001	0.004	0.008	0.023	0	0	0.01	0.017	0.016	0.016	0.018	0.012	0.014	0.015	0.011	0.011	0.019	0.014	0.011	0.014	0.05	0.055	0.015	0.013	0.008	0.01	0.006	0.011	0.005	0.007	0.005	0.004	0.005	0.003	0.008	0.006	0.003	0.015	0.013	0	0.066	0.094	0.06	0	0	0.008	0.006	0.003	0.007	0	0	0	0	0	0	0	0.006	0.006	0	0.001	0.007	0.009	0.077	0.026	0.011	0.018	0.078	0.003	0.001	0.004	0.003	0.003	0.003	0.039	0	0.007	0.017	0.004	0.005	0.041	0.001	0.007	0.005	0	0	0	0.202	0.297	0	0	0	0	0.067	0.028	0.001	0.02	0.004	0.007	0.004	0.003	0.006	0.002	0	0.003	0.007	0.007	0.005	0.002	0.008	0.004	0
Lactobacillus acidophilus	0	0	0	0	0.001	0.018	0	0	0.012	0.005	0	0	0	0	0	0	0	0	0	0	0	0	0.007	0	0	0	0	0	0	0	0	0.001	0	0	0	0	0	0	0	0	0	0	0	0	0	0	0.001	0	0	0	0	0	0	0	0	0	0.272	0.001	0.003	4.127	0	0	0	0.002	0	0.011	0	0	0	0	0.004	0	0.032	0	0	0.391	0	0.001	0	0	0.021	0	0	0	0	0.063	0	0	0	0	0	0	0	0	0	0	0	0	0	0	0	0	0	0	0	0	0	0	0	0	0	0	0	0.001	0	0	0	0	0.002	0	0.001	0	0	0	0	0.013	0	0	0	0	0	0	0.001	0	0	0	0	0	0	0	0.002	0.025	0.003	0.001	0.001	0	0	0	0	0.008	0	0.006	0	0	0	0.003	0	0	0	0	0	0	0	0	0	0	0	0	0	0.008	0	0	0	0	0	0	0	0	0	0	0.002	0	0	0.007	0	0.007	0.001	0	0.001	0	0	0	0	0	0	0	0	0	0	0	0	0	0	0.003	0	0	0	0	0.017	0.004	0.001	0.001	0	0	0	0	0	0	0	0	0	0	0	0	0	0	0	0	0	0	0	0.014	0	0.003	0.001	0	0	0.003	0	0	0	0	0	0	0	0	0	0	0	0	0	0.25	0	0	0	0	0	0	0	0	0	0	0	0	0	0	0	0	0	0	0	0	0	0	0	0	0	0	0	0	0	0	0	0	0	0	0	0	0	0	0	0	0	0	0	0	0	0	0	0	0	0	0	0	0	0	0	0	0	0	0	0	0	0	0	0	0	0	0	0.001	0	0	0	0	0.002	0	0	0	0	0	0	0	0	0	0	0	0	0	0.005	0	0	0	0.001	0	0	0	0.001	0.001	0	0	0	0	0.003	0	0	0	0	0	0	0	0	0	0	0	0	0	0	0.003	0	0	0	0	0	0	0	0	0	0	0.001	0	0	0	0	0	0.002	0	0	0	0	0	0	0	0	0	0	0	0.001	0	0	0	0	0	0.001	0	0	0
Desulfovibrio piger	0	0	0.001	0.001	0.014	0.001	0	0	0.007	0	0	0	0	0	0	0	0	0	0.001	0	0	0	0	0	0	0	0	0	0.001	0.001	0.983	0.589	0	0	0	3.39	0.245	0	0.003	0	0.001	0	0.002	0	0	0	0.001	0	0	0	0	0.001	0.002	0.003	0	0	0	0	0	0	0	0	0.004	0.001	0	0.002	0.004	0	0	0.003	0	0	0	0	0	0.001	0	0	0	0.001	0	0.001	0	0	0	0	0	0	0	0	0	0	0.001	0	0	0	0	0	0	0	0	0.001	0	0	0	0	0	0	0	0	0	0	0.001	0.001	0.001	0	0	0	0	0	0	0	0	0	0	0	0	0	0	0	0	0	0	0	0	0	0	0	0	0	0	0	0	0	0.002	0	0	0	0	0	0	0	0	0	0	0.003	0	0.008	0.004	0.008	0	0	0	0	0	0	0	0	0	0	0	0	0	0	0	0	0	0	0	0	0.001	0.002	0.003	0	0	0	0	0	0	0	0	0	0	0	0	0	0	0	0	0	0	0	0.001	0	0	0	0	0	0.003	0.002	0	0	0	0	0	0	0	0	0.001	0	0	0	0	0	0	0.016	0	0	0	0	0	0	0	0	0.001	0	0	0	0	0	0	0	0	0	0	0	0	0	0	0	0.006	0	0	0	0	0	0	0	0	0.003	0	0	0	0	0	0	0	0	0	0	0	0	0.006	0	0	0	0	0	0	0	0	0	0	0	0	0	0	0	0	0	0	0	0	0	0	0	0	0	0	0	0	0.002	0	0	0	0	0	0	0	0	0	0	0	0	0	0	0	0	0	0	0.002	0	0	0	0	0	0	0	0	0	0	0.001	0	0	0	0	0	0	0	0	0.004	0	0	0	0.001	0	0	0	0	0	0	0	0	0	0	0	0	0	0	0	0	0.001	0	0	0	0	0	0	0	0	0	0	0	0	0	0	0	0	0	0	0.001	0	0	0	0	0.001	0.002	0	0	0	0	0.001	0	0	0	0	0	0	0	0	0	0	0	0	0	0.002
Terrisporobacter glycolicus	0	0	0.02	0	0	0.014	0.001	0	0	0	0	0.001	0	0	0	0	0	0	0	0.011	0	0	0	0	0	0	0	0.005	0.001	0.001	0	0	0	0	0	0	0	0	0	0.002	0	0	0	0	0	0	0	0	0	0	0	0	0	0	0	0	0	0.001	0.001	0	0	0	0	0	0	0.002	0	0	0	0	0	0	0	0	0	0.005	0.002	0	0.001	0	0.001	0	0	0.002	0	0	0	0	0	0	0	0	0	0	0	0	0	0	0	0	0	0	0	0	0	0	0	0	0	0	0	0	0.001	0	0	0.001	0	0	0.005	0	0.002	0	0	0	0	0.028	0	0	0	0	0	0	0	0	0	0.001	0	0	0	0	0.238	0	0	0	0.001	0	0	0	0	0.001	0.003	0	0	0	0	0	0	0	0	0	0	0	0	0	0	0	0	0	0	0	0	0	0	0	0	0	0	0	0	0	0.001	0	0	0	0	0	0	0	0	0	0	0	0	0	0	0	0	0	0	0	0	0	0.132	0.024	0	0	0	0	0.114	0.001	0	0.045	0	0	0	0	0	0	0	0	0	0	0.009	0.009	0	0	0	0	0.001	0	0.149	0.001	0.001	0.01	0.001	0.25	0.001	0	0	0	0	0	0	0	0	0	0	0	0.001	0	0.001	0	0	0	0	0	0	0	0	0	0	0	0	0	0	0	0.006	0.001	0	0	0	0	0.001	0	0	0	0	0	0	0	0	0.849	0	0	0	0	0	0	0	0.004	0	0	0	0	0	0	0	0	0	0	0	0	0	0	0	0	0	0	0	0	0	0	0	0	0	0	0	0	0.001	0	0.001	0	0	0.001	0	0	0	0	0	0	0	0.001	0	0	0	0	0	0	0	1.067	0	0	0	0	0.057	0.001	0.247	0.101	1.479	0.006	0.005	0	0	0	0	0	0	0	0	0	0	0	0	0	0	0	0	0	0.001	0.002	0	0	0	0	0	0	0	0	0	0	0.001	0	0	0	0.006	0.327	0.002	0	0	0	0	0	0	0	0	0	0.001	0.08	0	0	0	0	0	0	0	0.003
Tannerella sp. CAG:51	0	0	0.309	0.009	0	0	0.001	0.112	0	0	0	0.226	0.316	0	0	0.001	0	0	0	0	0	0.005	0	0.006	0.002	0.001	0	0.001	0	0.001	0	0.007	0.108	0	0.002	0.026	0.008	0	0	0	0.024	0.016	0.245	0.001	0.002	0	0	0.001	0	0.058	0.006	0.003	0.003	0.003	0	0	0	0.011	0.007	0	0.001	0	0	0.002	0	0	0	0	0	0.498	0	0.001	0	0	0	0	0.044	1.254	0.002	0	0	0	0.011	0	0	0	0.007	0	0	0	0	0.001	0.018	0	0.007	0.001	0.005	0.002	0.004	0.001	0.006	0	0	0	0	0.003	0.007	0.008	0	0.018	0.003	0.002	0.003	0.008	0	0	0	0	0	0	0	0.007	0.003	0.011	0.003	0	0	0	0	0	0	0	0	0	0	0	0	0	0	0	0	0	0	0	0.016	0.001	0	0.001	0.001	0	0	0	0	0	0.002	0.01	0.001	0.007	0.008	0.007	0.003	0.004	0.005	0.007	0.004	0.001	0	0.025	0	0.005	0.001	0	0	0	0.001	0	0	0	0	0.297	0	0.002	0	0	0	0.002	0.008	0.008	0	0	0	0	0	0	0	0	0	0	0	0	0	0	0	0	0.009	0.004	0	0	0	0	0	0	0.007	0.002	0.004	0.003	0.004	0.003	0	0	0	0	0	0	0	0	0	0	0	0	0	0	0	0	0	0	0	0	0.001	0.001	0.001	0.001	0.004	0	0	0.003	0.006	0.007	0	0.002	0	0	0	0	0	0	0	0	0	0	0	0	0	0	0	0	0	0	0	0	0	0	0.005	0.162	0.029	0.332	0.002	0.01	0.034	0.019	0.02	0	0.012	0.002	0.001	0.003	0.004	0	0	0	0	0	0	0	0.002	0.002	0.006	0	0	0	0	0.001	0	0.001	0	0	0	0	0	0	0	0	0	0	0.001	0.001	0.001	0	0	0	0.002	0.004	0.006	0.002	0.001	0.003	0	0	0	0	0	0	0	0	0	0	0	0	0	0	0	0	0	0	0	0	0	0	0	0	0	0	0	0	0	0.085	0.192	0.015	0.03	0.002	0.062	0.195	0.02	0	0	0	0	0.003	0	0	0	0	0	0	0	0	0.011	0	0	0	0	0	0	0	0	0	0	0	0.002	0	0	0.001	0.002	0.001	0.001	0.001	0	0	0	0	0	0	0	0.003	0.099	0
Blautia sp. AM28-36	0	0	0.008	0	0	0	0.037	0.002	0	0	0	0	0.002	0	0	0	0	0.161	0	0	0.047	0	0	0	0.005	0.001	0	0	0.056	0.054	0.051	0.094	0.016	0	0	0.003	0	0	0.037	0.058	0	0	0	0.014	0.057	0	0	0	0	0	0	0	0.032	0.009	0	0	0.01	0	0	0	0	0	0	0	0	0.006	0	0	0	0.23	0	0	0	0	0	0.002	0	0	0.022	0	0	0	0	0.027	0.015	0	0	0.093	0	0	0	0.037	0	0	0	0	0	0	0	0	0	0	0	0	0	0	0	0.157	0	0	0.106	0	0.2	0.366	0	0	0	0	0	0	0	0	0	0	0	0	0	0	0	0	0	0	0	0	0	0	0	0	0	0	0	0	0	0	0	0.038	0	0	0	0	0	0	0	0	0.19	0.18	0.043	0.038	0.109	0.098	0.118	0	0	0	0	0	0	0	0	0	0	0.048	0	0	0	0	0	0.101	0	0	0	0	0	0	0	0	0	0	0	0	0	0	0	0	0	0.072	0.118	0	0	0	0	0	0	0	0	0	0	0	0	0	0	0	0	0	0	0	0	0.014	0	0	0	0	0	0	0	0	0	0	0	0	0.098	0	0	0	0	0	0	0	0	0	0	0	0	0	0	0	0	0	0	0	0	0	0	0	0	0	0	0	0	0	0.031	0	0	0	0	0	0	0	0	0	0	0	0.018	0	0	0	0	0	0	0	0	0	0	0	0	0	0	0	0	0	0	0	0	0.153	0	0	0	0	0	0	0	0	0	0	0	0	0	0	0	0	0	0	0	0	0.061	0.022	0.027	0.112	0.146	0.222	0.033	0	0	0	0	0	0.043	0	0	0	0.111	0.093	0	0	0	0	0	0	0	0	0	0.21	0.457	0.033	0.126	0.042	0	0	0	0	0	0	0	0	0	0	0	0	0	0	0	0	0	0	0	0	0	0	0	0	0	0	0	0	0	0	0	0	0	0	0	0	0	0	0	0	0	0	0	0	0	0	0	0	0	0	0	0	0	0	0	0	0	0	0	0
Staphylococcus sp. HMSC34G04	0	0	0	0	0.001	0	0	0	0	0	0	0	0	0	0	0	0	0	0	0	0	0	0	0	0	0	0	0	0	0	0	0	0	0	0	0	0	0	0	0	0	0	0	0	0	0	0	0	0	0	0	0	0	0	0	0	0	0	0.002	0	0	0	0	0	0	0	0	0	0	0	0	0	0	0	0	0	0	0	0	0	0	0	0	0	0	0	0	0	0	0	0	0	0	0	0	0	0	0	0	0	0	0	0	1.761	3.387	0	0	0	0	0	0	0	0	0	0	0	0	0.015	0	0	0	0	0	0	0	0	0	0	0	0	0	0	0	0	0	0	0	0	0	0	0	0	0	0	0	0	0	0	0	0	0	0	0	0	0	0	0	0	0	0	0	0	0	0	0	0	0	0	0	0	0	0	0	0	0	0	0	0	0	0	0	0	0	0	0	0	0	0	0	0	0	0	0	0	0	0	0	0	0	0	0	0	0	0	0	0	0	0	0	0	0	0	0	0	0	0	0	0	0	0	0	0	0	0	0	0	0	0	0	0	0	0	0	0	0.01	0	0	0	0	0	0	0	0	0	0	0	0	0	0	0	0	0	0	0	0	0	0	0	0	0	0	0	0	0	0	0	0	0	0	0	0	0	0	0	0	0	0	0	0	0	0	0	0	0	0	0	0	0	0	0	0.014	0	0	0	0.001	0	0	0	0	0	0	0	0	0	0	0	0	0	0	0	0	0	0	0	0	0	0	0	0	0	0	0	0	0	0	0	0	0	0	0	0	0	0	0	0	0	0	0	0	0	0	0	0	0	0	0	0	0	0	0	0	0	0	0	0	0	0	0	0	0	0	0	0	0.002	0	0	0	0	0	0	0	0	0	0	0	0	0	0	0	0	0	0	0	0	0	0	0	0	0	0	0	0	0	0	0	0	0	0	0	0	0	0	0	0.001	0	0
Blautia sp. Marseille-P3201T	0.04	0.002	0.002	0.001	0	0.001	0.064	0.02	0.008	0.006	0	0	0.002	0.006	0.007	0.013	0	0.01	0	0	0.018	0.009	0	0	0.001	0.026	0	0	0.04	0.007	0.001	0.003	0.006	0.002	0.002	0	0.001	0	0.023	0.123	0.008	0.016	0.001	0.01	0.001	0	0.001	0.051	0.001	0.003	0.007	0.007	0.003	0.001	0.179	0.009	0	0.002	0.005	0	0.002	0	0	0.011	0	0.045	0	0	0.205	0.003	0	0	0	0.01	0	0.555	0.007	0.001	0.057	0	0	0.001	0	0.021	0.055	0	0	0.056	0.001	0.005	0.01	0.003	0	0	0.005	0.004	0.02	0.144	0.005	0.048	0.01	0.003	0.001	0	0	0.002	0	0.002	0.015	0.014	0.003	0	0.011	0.005	0.034	0	0.001	0	0.095	0	0	0.002	0.01	0.007	0.001	0	0	0	0	0.002	0.006	0	0.001	0	0	0	0.002	0.001	0.007	0.001	0.006	0.012	0	0	0.002	0.001	0.002	0	0.001	0.003	0.011	0.001	0	0.001	0.002	0.003	0.004	0.003	0.002	0.001	0.001	0.04	0.017	0.062	0.029	0.002	0	0.001	0	0.002	0.003	0.001	0	0	0.014	0.005	0	0.002	0.001	0	0.008	0.013	0.006	0.055	0.007	0	0.008	0.018	0.003	0	0	0.001	0.001	0.001	0.006	0.005	0.014	0.022	0.009	0.006	0	0	0.007	0.002	0	0	0	0	0.005	0.013	0	0.001	0	0.003	0.007	0.002	0.003	0.001	0.003	0.002	0.001	0.002	0.003	0.008	0	0	0	0	0	0	0.01	0.018	0.025	0	0	0	0	0	0.117	0.002	0.018	0.042	0.009	0.013	0.013	0.002	0.001	0	0	0.001	0.036	0.072	0	0.014	0.001	0.019	0.068	0.009	0	0.001	0.003	0.003	0.001	0	0	0.035	0.004	0.025	0.053	0.051	0.015	0.019	0.015	0.001	0.001	0.002	0.002	0	0	0.007	0.005	0.009	0.001	0	0.003	0.001	0.002	0	0	0.181	0	0	0	0.017	0.001	0.001	0.001	0.001	0.001	0	0	0.016	0.002	0.002	0	0	0	0	0	0	0	0	0	0	0.001	0.002	0.001	0.004	0.007	0.003	0.001	0.003	0	0	0	0.001	0.005	0	0.018	0.001	0.026	0.007	0	0.002	0.071	0.044	0.02	0.009	0	0.001	0.046	0.002	0.003	0.001	0.641	0.013	0.002	0.001	0.003	0.005	0.055	0	0.001	0	0	0.007	0.003	0	0	0	0	0	0.001	0.001	0.005	0.004	0	0	0	0	0.01	0.001	0	0.004	0	0.03	0.001	0.027	0	0.016	0.1	0.044	0.002	0	0	0.003	0.119	0	0	0	0.011	0.002	0.001	0.002	0.002	0.001	0.003	0.025	0.005	0.002	0	0	0.002	0	0	0.007
[Clostridium] spiroforme	0.004	0.002	0.005	0.001	0	0.002	0	0.001	0.003	0.014	0	0.006	0	0	0	0.001	0	0.001	0	0.01	0	0	0.001	0	0	0.003	0.001	0.001	0.611	0.1	0	0.001	0	0.001	0	0	0.001	0	0.047	0.019	0	0.001	0.001	0	0	0	0	0	0.007	0.003	0.001	0	0.001	0	0.001	0	0	0	0	0.001	0.002	0	0.012	0.001	0	1.175	0.005	0	0.037	0	0	0	0	0	0	0.004	0	0	0.001	0	0.001	0	0	0	0.001	0	0	0.001	0.001	0	0.216	0.001	0	0	0.001	0	0	0	0.001	0.109	0.006	0.074	0	0	0	0	0	0	0	0	0.001	0	0.001	0	0.003	0	0	0	0.009	0	0	0	0	0	0	0.005	0	0	0.007	0.007	0	0	0	0	0	0	0	0	0	0	0	0	0.003	0	0.002	0.001	0	0	0	0	0	0	0	0	0.02	0.002	0	0	0	0	0	0	0	0	0	0.001	0	0	0.003	0.023	0	0	0	0	0	0	0	0.002	0.001	0	0	0.001	0.001	0.003	0	0	0	0	0	0	0	0	0	0	0.009	0	0	0	0	0	0	0	0	0	0	0	0	0.002	0.338	0.046	0.001	0	0	0	0	0	0	0	0.012	0.001	0.005	0.007	0.02	0.042	0	0	0	0	0	0	0.011	0.008	0.011	0.002	0.001	0.001	0	0	0.001	0	0	0	0	0	0	0	0	0	0	0.032	1.083	0.018	0	0	0	0	0.036	0.015	0.018	0	0	0	0	0	0	0	0	0.095	0.007	0.009	0.002	0	0.008	0	0.001	0	0	0	0	0.241	0.01	0.003	0	0	0.077	0	0.001	0	0	0.001	0	0	0	0	0.01	0.004	0	0	0.003	0.003	0	0	0	0	0	0	0	0	0	0	0	0	0	0	0.002	0	0	0	0	0	0.005	0	0	0	0	0	0.01	0	0.001	0	0.004	0.003	0	0.012	0.023	0.001	0.002	0.006	0	0	0	0.004	0.017	0	0.017	0.082	0	0	0.001	0.001	0.001	0	0	0	0	0	0	0	0	0	0	0	0	0	0	0	0	0	0.001	0	0.002	0.002	0	0	0	0.007	0.001	0.03	0	0.005	0.001	0.01	0	0	0	0.002	0	0	0	0	0.003	0.002	0	0	0	0	0	0.001	0	0	0	0	0	0.001	0	0.105
Citrobacter sp. BIDMC108	0	0	0	0	0	0	0	0	0	0	0	0	0	0	0	0	0	0	0	0	0	0	0.093	0	0	0	0	0	0	0	0	0	0	0	0	0	0	0.001	0	0	0	0	0	0	0	0	0	0	0	0	0	0	0	0	0	0	0	0	0	0	0	0	0	0	0	0.069	0	0	0	0	0	0	0	0	0	0	0	0	0	0	0	0	0	0	0	0	0	0	0	0	0	0	0	0	0	0	0	0	0	0	0	0	0	0	0	0	0	0	0	0	0	0	0	0	0	0	0	0	0	0	0.002	0.002	0	0	0.002	0.04	0	0.624	0.049	0.002	0	0	0	0	0.001	0.003	0	0	0	0	0	0	0	0	0	0	0	0	0	0	0	0	0	0.031	0	0	0	0	0	0	0.01	0	0	0	0	0.001	0.015	0	0	0	0	0	0.001	0	0	0	0	0	0	0	0	0	0	0	0	0	0	0	0	0	0	0	0	0	0	0	0	0	0	0	0	0	0	0	0	0	0	0	0	0.496	0	0	0	0	0	0	0	0	0	0	0	0	0	0	0.012	0	0	0	0	0	0	0	0	0	0	0	0	0	0	0	0	0	0	0	0	0	0	0	0	0	0	0	0	0	0	0	0.002	0.01	0	0	0	0	0	0	0	0	0.233	0.006	0	0	0	0	0.001	0	0	0	0	0	1.234	0.382	0.251	0	0	0	0	0	0	0	0	0	0	0	0.008	0	0	0	0	0	0	0	0	0	0	0	0	0	0	0	0	0	0	0	0	0	0	0	0	0	0	0	0	0	0	0	0	0	0	0	0	0	0	0	0	0	0	0.001	0.001	0	0	0	0	0	0	0	0.001	0	0	0	0.925	0.401	0.192	0	0	0	0	0	0	0	0	0	0.001	0	0	0	0	0	0	0	0	0	0	0	0	0	0	0	0	0.015	0	0	0	0	0	0	0	0	0.025	0	0	0.007	0	0	0	0	0	0	0	0	0	0	0	0	0	0	0	0
Enterobacter sp. MGH 23	0	0	0	0	0	0	0	0	0	0	0	0	0	0	0	0	0	0	0	0	0	0	0	0	0	0	0	0	0	0	0	0	0	0	0	0	0	0	0	0	0	0	0	0	0	0	0	0	0	0	0	0	0	0	0	0	0	0	0	0	0	0	0	0	0	0.001	0	0.001	0	0	0	0	0	0	0	0	0	0	0	0	0	0	0	0	0	0	0	0	0	0	0	0	0	0	0	0	0	0	0	0	0	0	0	0	0	0	0	0	0	0	0	0	0	0	0	0	0	0	0	0	0	0	0	0	0	0	0	0	0	0	0	0	0	0	0	0	0	0	0	0	0	0	0	0	0	0	0	0	0	0	0	0	0	0	0	0	0.003	0	0	0	0	0	0	0	0	0	0	0	0	0	0	0	0.001	0	0	0	0	0	0	0	0	0	0	0	0	0	0	0	0	0	0	0	0	0	0	0	0	0	0	0	0	0	0	0	0	0	0	0	0	0	0	0	0.002	0	0	0	0	0	0	0	0	0	0	0	0	0	0	0	0	0	0	0	0	0	0	0	0	0	0	0	0	0	0	0	0	0	0	0	0	0	0	0	0	0	0	0.03	0	0	0	0	0	0	0	0	0	0	0	0	0	0	0	0	0	0	0	0	0	0	0	0	0	0	0.003	0	0	0	0	0	0	0	0	0	0	0	0	0.016	0	0	0	0	0	0	0	0	0	0	0	0	0	0	0	0	0	0	0	0	0	0	0.002	0	0.001	0.002	0.001	0.302	0.004	4.697	0	0	0	0	0	0	0	0	0	0	0	0	0	0	0	0	0	0	0	0	0	0	0	0	0	0	0	0	0	0	0	0	0	0	0	0.03	0	0	0	0	0	0	0	0	0	0	0	0	0	0	0	0	0	0	0	0	0	0	0	0	0	0	0	0.034	0	0	0	0	0	0	0	0	0	0	0	0	0	0	0	0
Ruminococcus sp. AF37-6AT	2.192	0	0.005	0	0	0	0.037	0.002	0.011	0.004	0	0.001	0.036	0.001	0.001	0.001	0	0.013	0	0	0.014	0.007	0.004	0.005	0	0.008	0	0	0.061	0.052	0	0.008	0.001	0.001	0.003	0.001	0.001	0	0	0	0	0.001	0	0.001	0.002	0	0	0.002	0	0.008	0.001	0.001	0.001	0.003	0.001	0.002	0.003	0	0	0	0.001	0	0	0	0	0.001	0	0	0.023	0.048	0	0	0	0	0	0.046	0.002	0	0.05	0	0	0	0	0	0.006	0	0.002	0.01	0	0	0	0.026	0	0	0	0	0	0	0	0.022	0.004	0	0	0	0	0	0	0.01	0	0	0	0	0	0	0.002	0	0	0	0	0	0	0	0	0.003	0	0	0	0	0.004	0.006	0.025	0	0	0	0	0	0	0	0	0	0	0	0	0	0	0.013	0.017	0.014	0.015	0	0	0	0	0	0.004	0.06	0.06	0.013	0.098	0.017	0.027	0	0	0	0.006	0.003	0	0	0	0.005	0.003	0	0	0	0	0	0	0.022	0	0	0	0.005	0	0.002	0	0	0	0.003	0	0	0	0	0	0	0	0.022	0.116	0.004	0.001	0	0	0	0.006	0	0	0.004	0	0	0	0	0	0	0.002	0.002	0	0.029	0.036	0.021	0	0	0	0	0	0	0	0	0	0	0	0	0.016	0.296	0.137	0	0	0	0	0	0.003	0	0	0	0.005	0.006	0.012	0	0	0	0	0.004	0	0	0	0	0	0.112	0.005	0.194	0	0.002	0	0	0	0	0	0	0.066	0	0	0	0	0	0	0	0	0	0	0	0	0.003	0.008	0.003	0	0	0	0	0	0	0	0	0	0	0	0	0	0	0	0	0	0	0	0.012	0	0.001	0	0	0	0	0	0	0	0	0	0	0.004	0.003	0.002	0.016	0.022	0.018	0	0.011	0	0	0	0	0.126	0.005	0.066	0	0.118	0.033	0	0	0	0	0	0	0	0	0.004	0	0.027	0	0.04	0.015	0	0	0.004	0.006	0.012	0	0	0	0	0.029	0.016	0	0.01	0	0	0.008	0	0	0	0	0	0	0	0	0.002	0	0	0	0	0	0	0	0.003	0.001	0.14	0	0	0	0	0	0.013	0	0	0	0	0.008	0.007	0.004	0.006	0.005	0.007	0.012	0	0.004	0	0	0	0	0	0
Blautia sp. TM10-2	0.01	0	0.01	0.004	0	0	0.109	0.007	0.002	0.001	0	0.002	0.004	0	0	0.003	0	0.02	0	0.001	0.001	0.001	0	0	0.001	0.001	0	0	0.411	0.052	0	0.001	0.115	0.007	0.001	0.002	0.003	0	0.001	0.006	0.001	0.001	0	0.037	0	0	0	0.001	0.006	0	0	0.014	0.02	0.002	0.007	0.002	0.006	0.001	0.001	0.002	0	0	0	0.006	0	0.009	0	0.001	0.005	0.216	0	0	0	0	0	0.014	0.001	0	0.123	0	0	0	0	0.001	0.003	0	0	0.057	0.001	0.003	0.001	0.025	0	0	0.026	0.013	0.043	0.063	0.047	0.035	0.01	0.02	0	0	0	0	0	0.148	0.069	0.004	0.007	0	0.009	0.063	0.008	0	0	0	0.005	0	0	0	0.01	0.003	0.006	0	0	0	0.001	0	0.004	0	0	0	0	0	0.008	0.001	0.004	0	0	0	0.001	0	0	0.058	0.038	0.006	0.014	0	0.028	0	0	0.001	0.287	0.092	0.023	0.026	0.052	0.032	0.005	0.004	0	0	0.002	0.002	0	0	0.001	0.001	0.001	0	0	0	0	0	0	0.012	0.002	0.001	0.001	0.003	0.002	0.003	0	0	0.001	0.001	0.004	0	0	0	0	0	0.001	0.004	0.002	0.002	0	0.002	0	0	0.004	0	0.011	0.027	0	0	0.018	0.003	0	0	0.025	0.007	0.017	0.002	0.013	0.022	0.002	0.001	0	0.002	0.001	0.001	0	0	0.003	0	0	0.002	0.006	0.004	0.006	0	0	0	0	0	0.002	0.003	0.003	0.017	0.011	0.046	0.058	0.013	0.002	0	0.001	0.094	0.005	0.006	0	0	0	0.005	0.001	0.01	0.001	0.005	0.002	0.001	0.001	0	0	0.001	0.002	0.003	0.001	0	0.002	0.002	0.003	0	0.003	0	0	0	0	0.001	0.001	0	0.001	0	0.005	0.001	0.002	0	0	0.001	0	0	0	0.217	0.004	0.003	0	0	0.003	0	0	0.017	0.002	0	0	0	0	0	0	0	0	0	0	0	0.022	0.001	0.013	0.067	0.075	0.148	0.042	0.034	0.004	0.002	0.015	0.008	0.064	0.008	0.004	0	0.14	0.122	0	0.004	0.014	0.009	0.003	0.001	0	0.001	0.004	0.074	0.6	0.002	0.009	0.032	0	0	0.002	0.003	0.002	0	0.001	0	0	0.002	0.002	0	0	0	0.001	0	0	0	0	0	0	0	0	0	0.004	0.001	0	0	0	0	0	0.004	0.004	0.001	0.005	0.002	0	0	0	0	0.003	0	0	0	0	0.002	0.004	0.005	0.002	0.002	0.003	0.008	0.002	0	0	0	0	0.007	0	0.071
Eisenbergiella sp. OF01-20	0.004	0	0.003	0.008	0	0.001	0.007	0.002	0.003	0.001	0.003	0	0.001	0.002	0.002	0.008	0	0.004	0	0.001	0	0.004	0	0.001	0.005	0.003	0	0	0.015	0.001	0.001	0.001	0.001	0.052	0.002	0.001	0.001	0	0.006	0.07	0.004	0.006	0	0.034	0.001	0	0.004	0.002	0.015	0.002	0.001	0.006	0.002	0.015	0.003	0.001	0	0.006	0.01	0.004	0.02	0.002	0	0.001	0	0.092	0	0.006	0.005	0.002	0	0	0	0.005	0	0.017	0.002	0.003	0.008	0	0.003	0.002	0.001	0.177	0.035	0	0.001	0.001	0	0	0.004	0.011	0	0	0.001	0.001	0.001	0.01	0.001	0.005	0.001	0.031	0	0	0	0.003	0	0.003	0.002	0	0.004	0	0.029	0.007	0.074	0	0	0	0.003	0	0	0.004	0.004	0.028	0.011	0.002	0	0.001	0.003	0.006	0.003	0	0.002	0	0	0	0.001	0.138	1.645	0.039	0.005	0.002	0.001	0	0	0.001	0	0	0.001	0.003	0.005	0	0	0.001	0.002	0.002	0.002	0.005	0.002	0.001	0.002	0.003	0.001	0.004	0.003	0.003	0	0.002	0.001	0.003	0.017	0.001	0	0	0.001	0.011	0	0.001	0	0.007	0	0.036	0.053	0.007	0.002	0.002	0.006	0.005	0	0	0	0	0	0	0.022	0.001	0.002	0.002	0.018	0.003	0.021	0	0.009	0.004	0	0	0	0	0.101	0.032	0	0	0.001	0.002	0.002	0.002	0.002	0.002	0.006	0.002	0.005	0.002	0.002	0.006	0	0	0	0	0	0	0.089	0.004	0.007	0	0	0	0.006	0.002	0	0.001	0.003	0.004	0.003	0.003	0.003	0.005	0.001	0.003	0.001	0.003	0.003	0.007	0	0.004	0	0.037	0.005	0.003	0.001	0.003	0.003	0.002	0.004	0	0.001	0.002	0.004	0.685	0.005	0.015	0.005	0.007	0.009	0.001	0.085	0.012	0.001	0	0.003	0.038	0.03	0.005	0.029	0.003	0.004	0.004	0.004	0	0	0.004	0	0	0	0.029	0	0.001	0	0	0.004	0.001	0	0	0	0	0	0	0	0	0	0	0	0	0	0.019	0.001	0	0	0.001	0.002	0.002	0.032	0.003	0.001	0	0.004	0.001	0.002	0.003	0.008	0.002	0.008	0.007	0	0.003	0.034	0.003	0.002	0.002	0	0.002	0.004	0.003	0.004	0.001	0.018	0.014	0.001	0	0.004	0.046	0.041	0.004	0.003	0	0.002	0.013	0.01	0.005	0.004	0	0.001	0	0.001	0	0.001	0	0	0	0.003	0	0.005	0.001	0.002	0.002	0	0	0	0.014	0.017	0.006	0.045	0.002	0.001	0	0	0.001	0.005	0.035	0	0	0.002	0.011	0.002	0.041	0.018	0.002	0.004	0.034	0.002	0	0	0	0.001	0	0	0.009
Sanguibacter keddieii	0.024	0	0.001	0	0	0	0	0	0	0	0	0	0	0	0	0	0.002	0.005	0.001	0.003	0.005	0	0	0	0	0.001	0.001	0	0	0	0	0	0	0.003	0	0	0	0.029	0	0.001	0	0	0	0	0	0	0	0	0	0	0	0	0	0	0	0	0	0	0	0.001	0.001	0	0.013	0.049	0	0	0.166	0	0.004	0.001	0	0	0	0.007	0.007	0	0	0.001	0	0	0.004	0.001	0	0.001	0.001	0	0	0	0	0	0	0.001	0	0	0.017	0.003	0.001	0.008	0.001	0.017	0	0.009	2.768	0.006	0.004	0	0	0	0.019	0.003	0.006	0	0.008	0	0.076	0	0	0	0.002	0.024	0	0	0.097	0.014	0	0.001	0	0	0	0.001	0.008	0.001	0.001	0.001	0.001	0.001	0.001	0	0	0	0.002	0	0.01	0	0	0	0	0	0.001	0	0.001	0.001	0	0	0.001	0.002	0.002	0.004	0.001	0.002	0	0	0	0	0	0	0	0	0.001	0	0	0	0.012	0	0.007	0.001	0.001	0	0	0	0.17	0.001	0.004	0.001	0	0	0.001	0	0	0	0	0	0	0	0	0.001	0	0	0.002	0	0	0.002	0.008	0.01	0	0.002	0	0	0.001	0	0	0.014	0.034	0.001	0.002	0.004	0	0	0.005	0.001	0.002	0.001	0.004	0.011	0.036	0	0.002	0	0	0	0.002	0.044	0.021	0.039	0.029	0.184	0.109	0.102	0	0.002	0.002	0.001	0.005	0.007	0.006	0.001	0.003	0	0.001	0.002	0.001	0.001	0.044	0	0.001	0.009	0	0	0.021	0.001	0.008	0.002	0.001	0	0	0	0.003	0.002	0.031	0.032	0.005	0.001	0.004	0.001	0.001	0	0.001	0	0	0	0	0.001	0.001	0.001	0	0	0.001	0	0	0.004	0.011	0	0	0	0.003	0.004	0	0	0.001	0.001	0	0.002	0	0	0	0	0	0	0	0	0	0	0	0	0.007	0.01	0.002	0.012	0.008	0.004	0.007	0	0	0.035	0.013	0.016	0.001	0.003	0.004	0.001	0.071	0.006	0.001	0.001	0.004	0.003	0.002	0.002	0	0.003	0.001	0.001	0.001	0.001	0.004	0.001	0	0.018	0.003	0.001	0.003	0.075	0.004	0	0	0	0	0.001	0	0	0	0	0	0.001	0.006	0.002	0	0.01	0	0	0.004	0.001	0.001	0.006	0	0.006	0	0.015	0.025	0.011	0.001	0	0	0	0	0	0.001	0	0	0	0	0.017	0.027	0.003	0.003	0.001	0.002	0.003	0.011	0.001	0	0	0.006	0	0	0.002
Bilophila sp. 4_1_30	0	0	0.481	0.405	0.017	0	0.001	0	0.005	0	0	0	0	0	0	0	0	0	0.001	0	0	0	0	0	0	0	0	0	0	0	0.001	0	0	0	0	0.009	0	0	0	0	0	0	0.046	0	0	0	0	0.001	0	0	0	0.112	0.035	0.058	0	0	0	0	0	0	0	0	0	0.001	0	0.001	0	0	0	0.04	0.002	0	0.001	0	0	0	0	0.002	0	0.001	0	0	0	0	0	0	0	0	0	0	0	0	0	0	0	0	0	0	0	0	0	0	0	0	0	0	0	0.011	0	0	0.001	0	0.118	0.058	0	0	0	0	0.005	0	0	0	0.001	0	0	0	0	0	0	0	0	0	0	0	0	0	0	0	0	0	0	0	0	0	0.009	0	0.002	0	0.003	0	0	0	0	0	0	0.079	0.001	0.236	0.133	0.288	0	0	0	0	0	0	0.015	0	0.001	0	0	0	0	0.004	0	0	0	0	0	0	0	0.009	0.013	0	0	0.001	0	0	0	0	0	0	0	0	0	0	0	0	0	0	0	0	0	0	0	0	0	0	0	0	0	0	0	0	0	0	0	0	0	0	0	0	0	0	0	0.663	0.127	0.026	0.051	0.072	0	0	0	0.037	0	0	0	0.002	0	0	0	0	0	0	0	0	0	0	0	0	0	0	0	0	0	0	0	0	0	0.062	0	0	0	0	0	0	0	0	0	0	0	0	0.001	0	0	0	0	0	0	0	0	0	0	0	0	0	0.001	0	0	0	0	0	0	0	0	0	0	0	0.001	0	0	0.081	0	0	0	0	0	0	0	0	0	0	0	0	0	0	0	0	0	0	0.02	0	0	0	0	0	0	0	0	0	0.001	0	0	0	0	0	0	0	0	0	0.089	0.028	0.014	0	0	0	0	0	0	0	0	0	0.001	0	0	0	0	0	0	0	0.001	0	0.003	0	0	0	0	0	0	0	0	0	0	0	0.025	0	0	0.001	0	0	0	0.003	0	0	0	0.702	0.767	0	0	0	0	0.018	0	0	0	0	0	0	0	0	0	0	0	0.005	0.004	0
Erysipelotrichaceae bacterium AF19-24AC	0.006	0	0.007	1.672	0.086	0	0	0	0.006	0	0	0.001	0	0.001	0.001	0	0	0.001	0.004	0.001	0	0.012	0	0	0.003	0.013	0.002	0	0.201	0.038	0	0.005	0	0	0	0.003	0.007	0	0	0	0.022	0.024	0	0	0.008	0	0	0	0.001	0.001	0.001	0.001	0.033	0.047	0.013	0.002	0.001	0	0	0.011	0.001	0	0.001	0	0	0.006	0.043	0	0	0	0	0	0.002	0.004	0	0.002	0.001	0	0.001	0.004	0	0	0	0.002	0.028	0	0	0.001	0.002	0.014	0.025	0.004	0	0	0	0.001	0.016	0.037	0.001	0.006	0	0.006	0	0	0	0.004	0.001	0.004	0.001	0	0.004	0	0.035	0.073	0.004	0	0	0	0.062	0	0	0	0	0	0	0	0	0.004	0.004	0.055	0	0	0	0	0	0	0.003	0.001	0.004	0	0	0	0	0.007	0	0.002	0	0	0	0	0.018	0	0	0.004	0.009	0.02	0.021	0.043	0.054	0.031	0.005	0	0	0	0.003	0.003	0	0.023	0.001	0.012	0	0	0	0	0.006	0.002	0	0	0	0	0	0.028	0.04	0.001	0	0	0.004	0.006	0	0	0	0	0.001	0.005	0.029	0.002	0	0.001	0	0.001	0	0	0	0	0	0	0	0	0.023	0.003	0	0	0	0	0	0	0.001	0	0	0	0	0.001	0	0.001	0	0	0	0	0	0	0	0	0	0	0	0	0	0	0.006	0.131	0	0	0	0	0	0	0	0	0	0.004	0.008	0.002	0	0.004	0	0.004	0.003	0.01	0.002	0.003	0	0	0.001	0	0.005	0.001	0	0.178	0.075	0.081	0.15	0.19	0.018	0	0.011	0.002	0	0	0.018	0.009	0.01	0	0	0	0	0.004	0.005	0	0	0	0	0	0	0	0.006	0.001	0	0	0	0	0	0.001	0	0	0	0	0	0	0	0	0	0	0	0	0.057	0	0.006	0.011	0.027	0.025	0.056	0	0.001	0	0	0	0.021	0	0.001	0	0	0	0.001	0.013	0.002	0	0	0	0	0	0.003	0.162	0.073	0.003	0.014	0.156	0	0	0	0.001	0.001	0	0	0	0.032	0.002	0.001	0	0.002	0	0.002	0.007	0	0	0	0	0	0	0.068	0	0.064	0	0.001	0.001	0	0.002	0.002	0.005	0.012	0.001	0.033	0.002	0	0	0	0	0.003	0	0	0	0	0.001	0	0.004	0	0	0.001	0	0.001	0	0	0	0	0	0	0.056
Erysipelotrichaceae bacterium	0.017	0.004	0.011	0.256	0.016	0.007	0.003	0.002	0.004	0.001	0.006	0.001	0.017	0.002	0.003	0.003	0	0.004	0.001	0.241	0.001	0.891	0	0	0.002	0.069	0.005	0	0.026	0.009	0.001	0.005	0.001	0.001	0.014	0.001	0.001	0	0.01	0.018	0.001	0.002	0.628	0.001	0.002	0	0.001	0.001	0.008	0.001	0.002	0.001	0.001	0.001	0.006	0.005	0.004	0.001	0.001	0	0.001	0	0.402	0.002	0.002	0.013	0.011	0.001	0.001	0.003	0	0	0.001	0.006	0.002	0.003	0.001	0.009	0.001	0.001	0.001	0	0	0.003	0.05	0	0	0.063	0.045	0.135	0.015	0.009	0.001	0	0.006	0.003	0.006	0.004	0.001	0.004	0.001	0.006	0.001	0	0	0.003	0	0.071	0.001	0.001	0.005	0	0.015	0.013	0.003	0	0	0	0	0.003	0.003	0.002	0.009	0.001	0.001	0.001	0.002	0.008	0.002	0.012	0.007	0.002	0.001	0	0	0	0	0	0.001	0	0	0.001	0.002	0.001	0.001	0.212	0.002	0.001	0.001	0.004	0.005	0.006	0	0.015	0.003	0.004	0.003	0.004	0.003	0.002	0.002	0.001	0.001	0.001	0.004	0.002	0	0.001	0.002	0.002	0.001	0	0.005	0	0.037	0.008	0	0.002	0.003	0	0.002	0.006	0.003	0.005	0.001	0.001	0.002	0.004	0.011	0.002	0	0.05	0.052	0.023	0.016	0.001	0.001	0.002	0.001	0.003	0	0	0.003	0.001	0	0	0.001	0	0.01	0.004	0	0.001	0	0.001	0.001	0.001	0.005	0.004	0.019	0.004	0.01	0.04	0.02	0.036	0	0	0.001	0.002	0	0	0.017	0.002	0.008	0	0	0.001	0	0	0.02	0.012	0	0.002	0.006	0.016	0.011	0.005	0	0	0.001	0.009	0.039	0.001	0.001	0.003	0.003	0.02	0.019	0.039	0.017	0.002	0.001	0	0.001	0	0.002	0.001	0.002	0.038	0.003	0.002	0.009	0.013	0.005	0	0.001	0.001	0	0	0.002	0.006	0.004	0.002	0	0	0.032	0.003	0.003	0.003	0	0.002	0	0	0	0.035	0.003	0.006	0.015	0.001	0.001	0	0.001	0.01	0.001	0	0	0	0	0	0	0	0	0	0	0	0.057	0.001	0.002	0.001	0.004	0.003	0.071	0.002	0	0	0	0	0.007	0	0.013	0.001	0.007	0.007	0.003	0.001	0.013	0.001	0.001	0.003	0.001	0	0.002	0.002	0.003	0	0.009	0.007	0.003	0.003	0.011	0.005	0.006	0.001	0	0	0.004	0.003	0.003	0.002	0.004	0.001	0.002	0.001	0	0.001	0.001	0	0	0	0.003	0	0.005	0.002	0.001	0.001	0	0.01	0.001	0.009	0.063	0.002	0.018	0.004	0	0	0.001	0.005	0.009	0	0	0	0	0.004	0	0.002	0.002	0.001	0.003	0.013	0.001	0	0	0	0	0	0	0.048
Kytococcus sedentarius	0.002	0	0	0	0	0	0	0	0	0.001	0	0	0	0	0	0	0.001	0.002	0	0	0.002	0	0	0	0.001	0.001	0.001	0	0	0	0	0	0	0.001	0	0	0	0.004	0	0	0	0	0	0	0	0	0	0	0	0	0	0	0	0	0	0	0	0	0	0	0	0	0.001	0.007	0	0	0.017	0	0.001	0	0	0	0	0	0.001	0	0	0	0	0	0.008	0.001	0	0	0	0	0	0	0	0	0	0	0	0.003	0.003	0.001	0.001	0.01	0.001	0.027	0	0.001	0.284	0.006	0.004	0	0	0	0.008	0.002	0.011	0	0.025	0.002	0.013	0	0	0	0	0.006	0	0.001	0.015	0.002	0	0	0	0	0	0	0.001	0	0	0	0	0	0	0.001	0	0	0.002	0	0.002	0	0	0	0	0	0	0	0.002	0.001	0	0	0	0	0	0.001	0.001	0.001	0	0.001	0	0	0	0	0	0	0	0	0.002	0	0.001	0	0.003	0	0	0	0	0	0.071	0.001	0.001	0	0	0	0	0	0	0	0	0	0	0	0	0	0	0.001	0.001	0.001	0	0.005	0.002	0.002	0	0.001	0	0	0	0	0.02	0.004	0.004	0	0.002	0.006	0	0	0.001	0	0.001	0	0.001	0.001	0.006	0	0.001	0.004	0	0	0.008	0.162	0.1	0.771	0.49	0.605	1.38	0.034	0	0.001	0	0.002	0.001	0.002	0.002	0.001	0.003	0	0	0.001	0.001	0	0.002	0	0	0.002	0	0	0.028	0	0.002	0.001	0	0	0	0	0.001	0.001	0.04	0.297	0.015	0.007	0.002	0.001	0	0.001	0.002	0	0	0	0	0.008	0	0.001	0	0	0	0	0	0.001	0.001	0	0	0	0.001	0.001	0	0.001	0.004	0.003	0	0	0	0	0	0	0	0	0	0	0	0	0	0	0.002	0.008	0.004	0.004	0.003	0.001	0.001	0	0	0.007	0.002	0.003	0	0.001	0.002	0.001	0.011	0.002	0.001	0	0.001	0.001	0	0.006	0	0.006	0	0	0	0	0.003	0	0	0.001	0	0.001	0.001	0.079	0.001	0	0	0.001	0.001	0.008	0.022	0.001	0.007	0.001	0	0.009	0.001	0	0	0.01	0	0.027	0.002	0.001	0	0.001	0	0	0	0.003	0.003	0.001	0	0	0.001	0.039	0	0	0.003	0	0	0	0	0.004	0.007	0.005	0.002	0	0.001	0.001	0.003	0	0	0	0.002	0	0	0
Butyricimonas virosa	0	0.001	0.014	0.021	0.001	0	0.002	0.001	0.018	0.074	0.001	0.003	0.004	0.008	0.007	0.001	0	0	0	0	0.019	0.017	0	0.001	0.04	0.79	0	0	0.001	0.001	0.001	0.003	0.07	0.003	0.011	0.004	0.001	0	0	0	0.001	0.001	0.011	0.002	0.002	0.002	0.001	0.004	0	0.005	0.006	0.002	0.011	0.005	0.008	0.006	0	0.003	0.002	0	0.004	0	0	0	0	0.001	0	0	0.001	0.003	0.001	0	0	0	0	0	0.224	0.059	0	0.001	0	0	0.002	0.004	0.001	0	0.025	0	0	0	0.001	0.001	0.004	0	0	0.001	0.001	0	0	0	0.001	0.001	0	0	0	0.005	0.006	0.002	0	0.009	0.002	0.002	0.002	0.003	0	0	0	0	0.005	0	0	0	0.001	0.001	0.001	0	0.001	0	0.001	0.019	0.019	0.036	0.055	0.021	0.029	0.025	0.002	0	0.001	0	0	0.003	0.006	0.004	0.016	0.056	0.005	0.004	0.007	0.002	0	0.001	0.001	0.001	0.002	0.074	0	0.048	0.119	0.001	0.897	0.003	0.005	0.008	0.005	0.006	0	0.033	0.209	0.001	0.033	0.001	0	0	0.159	0.012	0.01	0.001	0.001	0.355	0	0.01	0.007	0.002	0.002	0.003	0.01	0.004	0.001	0.001	0.001	0	0	0	0.001	0.001	0.002	0.104	0.003	0.001	0.001	0	0	0	0.001	0.001	0	0	0	0	0	0	0.025	0.024	0.017	0.017	0.01	0.013	0	0	0	0	0	0	0	0.001	0	0.001	0.002	0.001	0.003	0	0	0.003	0.002	0.025	0.024	0.001	0.001	0.001	0.014	0.012	0.001	0	0	0	0	0.001	0	0.001	0.001	0.001	0	0.001	0	0	0	0	0	0.026	0	0.001	0.001	0.001	0	0	0	0	0	0	0	0	0.018	0.012	0.004	0.001	0.007	0.007	0.001	0.051	0.052	0	0.016	0.007	0.005	0.002	0.002	0.002	0.003	0.001	0	0	0	0	0.006	0.008	0.017	0.003	0.005	0	0	0.004	0.01	0.012	0	0	0.002	0	0	0.001	0	0.002	0.002	0	0.016	0.007	0.007	0.003	0.003	0.003	0.023	0.006	0.003	0.049	0.064	0.007	0.003	0.002	0.001	0.008	0.002	0.002	0.007	0.004	0	0	0	0	0	0	0.077	0.001	0.001	0.003	0	0	0	0	0	0	0	0.002	0	0	0	0.002	0.003	0.004	0.002	0.003	0.002	0.002	0.004	0	0.012	0.012	0.002	0	0	0	0	0.001	0.001	0.001	0.003	0.001	0.006	0.001	0	0	0	0.001	0.001	0	0	0	0	0.001	0.006	0	0.009	0.001	0.002	0.001	0	0.001	0	0	0.001	0.015	0.001	0.001	0	0.014	0	0
Oscillibacter sp. CAG:155	0	0	0.005	0.007	0	0	0.068	0	0.001	0	0	0.002	0.003	0	0	0.006	0	0	0	0	0	0.001	0	0	0	0.005	0	0	0.01	0.003	0	0	0.001	0	0.002	0.003	0	0	0	0	0.005	0.006	0	0	0	0	0.001	0	0	0.007	0	0.009	0.006	0.012	0.003	0.001	0	0	0	0.026	0.005	0	0	0	0	0.465	0	0	0	0.001	0	0	0	0.001	0	0	0.004	0	0.005	0	0	0	0	0.002	0.007	0	0	0.001	0	0	0	0.044	0	0	0.001	0	0.001	0.014	0.003	0.003	0.001	0.012	0	0	0	0	0	0.041	0.001	0	0.029	0	0.025	0.609	0.08	0	0	0	0.051	0	0	0	0.001	0	0.001	0.002	0.001	0.001	0.039	0.001	0	0	0	0	0	0	0	0	0.002	0	0	0.001	0.004	0.001	0.001	0.112	0.002	0.002	0.001	0.001	0	0.001	0	0.002	0.004	0.217	0.027	0.276	0.153	0.131	0.008	0	0	0	0	0.015	0	0.001	0	0.004	0.001	0.001	0	0	0.004	0	0	0	0	0.002	0	0.052	0.062	0.007	0.002	0.002	0.006	0.011	0.001	0	0	0	0	0	0.001	0	0	0.001	0	0.001	0	0	0.006	0	0	0	0	0.001	0.341	0.487	0	0.001	0.004	0.004	0.002	0	0.005	0.036	0.004	0	0	0	0.001	0.001	0	0	0	0	0	0	0.009	0	0	0	0	0.002	0	0.003	0.001	0.013	0	0.001	0.013	0	0	0	0	0	0.001	0.006	0.011	0.003	0	0.025	0	0.019	0.005	0	0	0.007	0	0	0.001	0	0	0.001	0.001	0.011	0	0	0.007	0.008	0.014	0.001	0.005	0.002	0.001	0	0.003	0.095	0.011	0.001	0.008	0	0	0.058	0.095	0	0	0.012	0	0	0	0.001	0	0.001	0.002	0.001	0	0	0	0.002	0	0	0	0	0	0	0	0	0	0	0	0	0.008	0	0	0.002	0.003	0.002	0.024	0.001	0.012	0.008	0.001	0.003	0.005	0	0.002	0	0.002	0.087	0	0.005	0	0	0	0	0	0	0.003	0.013	0.027	0	0.227	0.187	0	0	0.011	0.01	0.003	0	0	0	0	0.001	0.001	0	0	0	0	0	0	0	0	0	0	0	0	0	0.036	0.001	0	0.001	0.001	0	0	0.003	0.001	0.008	0.006	0.003	0	0	0	0.003	0.001	0	0	0	0	0.038	0	0.019	0.003	0.001	0.004	0.002	0.003	0.006	0	0	0	0	0	0.001
Lachnoclostridium phocaeense	0.004	0	0.018	0.013	0.001	0.001	0.004	0.001	0.004	0.001	0.001	0.001	0.002	0.001	0.001	0.003	0	0.006	0	0.001	0.001	0.001	0	0.001	0.004	0.005	0	0	0.046	0.002	0	0.002	0.001	0.004	0.003	0.001	0.001	0	0.012	0.024	0.024	0.547	0	0.001	0.001	0	0.001	0.004	0.002	0.007	0	0.002	0.001	0.003	0.003	0.002	0	0.001	0.003	0.141	0.032	0	0.001	0.005	0	0.226	0.001	0.001	0.002	0.001	0	0	0	0.001	0	0.017	0.011	0.002	0.018	0	0	0	0	0.005	0.007	0	0	0.007	0.001	0.003	0.003	0.008	0	0	0.001	0	0.001	0.008	0	0.01	0.001	0.043	0	0	0	0.001	0	0.003	0.004	0.001	0.003	0	0.011	0.006	0.049	0	0	0	0.029	0	0	0.002	0.007	0.003	0.001	0.004	0	0.001	0.004	0.005	0.003	0	0.001	0	0	0	0.001	0.001	0.008	0.001	0.011	0.054	0.004	0	0.001	0.001	0.001	0	0.001	0.004	0.005	0.001	0	0.01	0.004	0.004	0.005	0.008	0.005	0.003	0.002	0.002	0	0	0.001	0.01	0	0	0.141	0.027	0.006	0.003	0	0	0.002	0	0	0.001	0.001	0.002	0.001	0.064	0.099	0.041	0.01	0.003	0.009	0.014	0	0	0	0	0	0	0.009	0.001	0.005	0.002	0.002	0.002	0	0	0.014	0.006	0.001	0	0	0	0.547	0.106	0	0.001	0.01	0.003	0.005	0.003	0.005	0.009	0.006	0	0.001	0.003	0.006	0.016	0	0	0	0	0	0	0.023	0.001	0.003	0	0	0	0	0	0.002	0.006	0.002	0.001	0.005	0.006	0.005	0.003	0.001	0.001	0.001	0.002	0.268	0.341	0	0.009	0	0.046	0.005	0.004	0.001	0.004	0.003	0.003	0.002	0	0.112	0.025	0.063	0.166	0.005	0.005	0.003	0.009	0.018	0.001	0.005	0.001	0	0	0.002	0.008	0.006	0.011	0.002	0	0.005	0.004	0.008	0	0	0.01	0	0	0	0.006	0.002	0.001	0	0	0.001	0	0	0.001	0	0	0	0	0	0	0	0	0	0	0	0	0.003	0.001	0.001	0.005	0.007	0.006	0.012	0.002	0.001	0	0.004	0.003	0.002	0.004	0.007	0.002	0.004	0.011	0.001	0.003	0.008	0.003	0.002	0.002	0	0.002	0.044	0.006	0.013	0.006	0.148	0.111	0	0.002	0.005	0.009	0.024	0.006	0.001	0	0.003	0.002	0.002	0.002	0.001	0	0.001	0	0.001	0	0.001	0	0	0	0	0	0.035	0.001	0.002	0.003	0	0.001	0	0.032	0.005	0.05	0.11	0.005	0	0	0	0.001	0.027	0.001	0	0	0.002	0.05	0.001	0.005	0.003	0.002	0.007	0.023	0.002	0.001	0	0	0	0	0	0.008
Lachnospiraceae bacterium AM25-22	0.022	0	0.024	0	0	0	0.039	0.028	0.002	0	0	0	0.001	0	0	0.009	0	0.017	0	0.003	0.003	0	0	0	0	0.002	0	0	0.012	0.004	0	0.011	0.001	0.002	0	0	0	0	0.007	0.08	0	0	0	0.006	0	0	0	0.012	0.007	0.003	0	0	0	0	0.011	0.009	0	0	0	0	0.045	0	0.022	0.109	0	0.029	0.004	0	0.028	0.011	0	0	0	0	0.008	0.004	0.006	0	0.041	0	0	0	0	0	0.012	0	0	0.119	0	0.008	0	0.105	0	0	0	0	0	0	0	0	0	0.046	0	0	0	0	0	0	0	0	0	0	0.043	0	0.011	0	0	0	0	0	0	0	1.334	0.266	0	0	0	0	0	0	0	0	0	0	0	0	0	0	0	0	0	0	0	0.023	0	0	0	0	0	0	0	0	0	0	0	0	0	0	0	0	0	0	0	0	0	0	0	0	0	0	0	0	0	0	0	0	0	0	0	0	0	0	0	0.019	0	0	0	0	0	0	0	0	0	0	0	0	0	0	0	0	0	0	0	0	0	0	0	0	0	0	0	0	0	0	0	0	0	0	0	0	0	0	0	0	0	0	0	0	0	0	0.035	0	0	0	0	0	0	0	0	0	0.125	0	0	0	0	0	0	0	0	0	0	0	0	0	0	0	0	0	0	0	0	0	0	0	0	0	0	0	0	0	0	0	0.054	0	0	0	0	0	0	0	0	0.136	0	0	0	0	0	0	0	0	0	0	0	0	0	0	0	0	0	0	0	0	0	0.021	0	0	0	0	0	0	0	0	0	0	0	0	0	0	0.019	0	0	0	0	0	0	0	0.083	0	0	0	0.027	0	0	0	0.009	0	0	0	0	0	0	0	0	0	0.079	0	0	0	0	0	0	0	0	0	0	0	0	0	0	0	0	0	0	0	0	0	0	0	0	0	0.009	0	0	0	0	0	0	0	0	0	0.24	0	0	0	0	0	0	0	0	0	0	0	0	0	0	0	0	1.451	0	0	0	0	0	0	0	0
Firmicutes bacterium CAG:212	0	0	0	0	0	0	0	0	0	0	0	0	0	0	0	0	0	0.309	0	0	0	0	0	0	0	0	0	0	0.001	0.002	0	0	0	0	0	0	0.001	0	0	0	0	0.001	0	0	0	0	0	0	0	0	0	0	0	0	0	0	0	0	0	0	0	0	0	0	0	0.001	0	0	0	0.002	0	0	0	0	0	0	0	0	0	0	0	0	0	0	0	0	0	0	0	0	0	0	0	0	0	0	0	0	0	0	0	0	0	0	0	0	0	0	0	0	0	0	0	0	0.001	0	0	0	0	0	0	0	0	0	0	0	0	0	0	0	0	0	0	0	0	0	0	0	0	0	0	0	0	0	0	0.021	0.077	0.016	0.026	0	0	0	0	0	0	0	0	0	0	0	0	0	0	0	0	0	0	0	0	0	0	0	0.002	0	0.001	0	0	0	0	0	0	0	0	0.001	0	0	0	0	0	0	0	0	0	0	0	0	0	0	0	0	0	0	0	0	0	0	0	0	0.001	0	0	0	0	0	0	0	0	0	0	0	0	0	0	0	0	0	0	0	0	0	0	0	0	0	0	0	0	0	0	0	0	0.002	0	0	0	0	0	0	0	0	0	0	0	0	0	0	0	0	0	0.001	0	0	0	0	0	0	0.001	0	0	0	0	0	0	0	0	0	0	0	0	0	0	0	0	0	0.002	0	0	0	0	0	0	0	0	2.336	0	0.001	0	0	0	0	0	0	0	0	0	0	0	0	0	0	0	0	0	0	0	0	0	0.001	0	0	0	0.001	0	0	0	0	0.001	0	0.001	0	0	0	0	0	0	0	0	0	0	0	0	0	0.001	0	0	0	0	0	0	0	0	0.001	0.107	0.008	0	0	0	0	0	0	0	0	0	0.001	0	0	0	0.01	0	0	0	0	0	0	0	0	0	0	0	0	0	0	0	0	0	0	0	0	0	0	0	0	0	0	0	0	0	1.891	0	0	0	0	0	0	0	0.047
Blautia sp. CAG:52	0.001	0	0	0	0	0	0.002	0	0.002	0.001	0	0	0.002	0	0	0.089	0	0.032	0	0	0.057	0	0	0.001	0	0	0	0	0.002	0.001	0.009	0.049	0.04	0.001	0	0	0	0	0.002	0.008	0	0.001	0	0	0	0	0	0.001	0	0	0	0	0	0	0	0.001	0	0	0	0	0	0	0	0.003	0	0.004	0	0.001	0.001	0.001	0.002	0	0	0	0	0.005	0	0	0	0	0	0	0	0	0.001	0	0	0.003	0	0	0	0.006	0	0	0	0	0.127	0.309	0	0.002	0	0.001	0	0	0	0	0	0.032	0.178	0.001	0.001	0	0	0.001	0.001	0	0	0	0.003	0	0	0	0.003	0.001	0.001	0	0	0	0	0	0	0	0	0	0	0	0.002	0	0	0	0	0	0	0	0	0.03	0.15	0.07	0.013	0.002	0.006	0.002	0	0	0.005	0.085	0.009	0.009	0.013	0.031	0	0.001	0	0	0	0.001	0	0	0	0	0	0	0	0	0	0	0	0.001	0	0	1.051	0.002	0.001	0.002	0.001	0	0	0	0	0	0	0	0	0	0	0.488	0.008	0	0	0.001	0	0	0.001	0.001	0	0	0	0	0.003	0.001	0	0	0.023	0.208	0.299	0.239	0.281	0.219	0.001	0	0	0	0	0.001	0	0	0	0	0	0	0.028	0.001	0.001	0	0.002	0	0	0	0	0	0	0	0	0.001	0.001	0.001	0	0	0	0.009	0	0.001	0	0	0	0.008	0	0	0	0.005	0.036	0.003	0.022	0	0	0.001	0	0.001	0	0	0.001	0.001	0.001	0	0	0	0	0	0	0	0.001	0.001	0	0.002	0.001	0	0	0	0	0.001	0	0	0	0.005	0	0	0	0	0	0	0	0.01	0	0.003	0	0	0	0	0	0	0	0	0	0	0.001	0.002	0	0.02	0.022	0.202	0.016	0.088	0	0	0	0	0.002	0	0	0	0.001	0.009	0.001	0	0.001	0	0	0	0	0	0.001	0	0.001	0	0.039	0.042	0	0	0.001	0.002	0.002	0	0	0	0	0.001	0	0	0	0	0	0	0	0	0	0	0	0	0.001	0	0	0	0	0	0	0	0	0	0	0	0.004	0	0	0	0	0	0.001	0	0	0	0	0	0.001	0	0	0	0	0.005	0.003	0	0	0	0	0.003	0	0.004
Cutibacterium acnes	0.001	0.002	0.002	0.007	0.067	0.059	0.001	0.001	0.002	0	0	0.001	0	0	0	0.002	0.001	0	0.002	0.001	0	0.001	0.003	0.001	0	0.004	0.001	0.001	0.001	0.002	0.002	0.001	0.001	0.002	0.001	0.003	0.001	0.001	0	0	0.003	0.004	0.001	0	0	0	0.001	0.001	0	0.001	0	0.001	0.002	0.003	0.001	0	0	0	0.001	0.003	0.002	0	0.004	0.075	0	0.028	0.002	0.001	0.001	0.001	0.002	0	0.004	0	0.001	0.001	0.001	0.002	0.001	0.001	0	0.001	0	0.002	0.005	0	0	0	0	0	0.001	0.005	0.003	0	0	0	0	0	0	0	0	0	0.001	0.001	0	0	0	0	0	0	0	0	0	0	0.002	0.032	0.001	0	0.003	0.012	0	0	0	0	0	0.583	0	0	0	0	0	0	0	0	0	0	0	0.006	0	0.001	0	0	0	0	0	0	0	0	0	0	0	0	0	0	0	0	0	0	0	0	0	0	0	0	0	0	0	0	0	0	0	0	0	0.004	0	0	0	0	0	0	0.033	0	0.006	0.003	0	0	0	0	0	0	0	0	0	0	0	0	0	0	0	0	0	0	0	0	0	0	0	0	0	0	0	3.197	0	0	0	0	0	0	0	0	0	0	0	0	0	0	0	0	0	0.001	0.035	0.056	0	0.213	0.023	0	0	0	0	0	0	0	0	0	0	0	0	0	0	0	0	0	0	0	0	0	0	0	0	0	0	0	0	0	0	0	0	0	0	0.004	0.007	0	0.001	0	0	0	0	0	0	0	0	0	0	0.015	0	0	0	0	0	0	0	0	0	0	0	0	0	0	0	0.013	0	0	0	0	0	0	0	0	0	0	0	0	0	0	0	0	0	0	0	0	0	0	0	0	0	0	0	0	0	0	0	0	0	0	0	0	0	0	0	0	0	0	0	0	0	0	0.006	0.002	0	0	0	0	0.001	0	0	0	0	0	0	0	0	0	0	0.009	0	0	0	0	0	0	0	0	0	0	0	0	0	0	0	0	0	0	0	0.001	0	0	0	0	0	0	0	0	0	0	0	0	0	0	0	0	0	0	0	0	0	0.263
[Ruminococcus] torques CAG:61	0	0	0.374	0.001	0	0	0.004	0.005	0	0.025	0	0	0	0	0	0.006	0	0.004	0	0	0	0	0	0	0.004	0	0	0	0.083	0.047	0	0.015	0.018	0.001	0	0	0	0	0	0	0	0	0	0.015	0	0	0	0	0	0.013	0	0.008	0	0	0.044	0.004	0	0.006	0.011	0	0	0	0	0	0	0.003	0	0	0.051	0.017	0	0	0	0	0	0	0.029	0.002	0.022	0	0	0	0	0.117	0.038	0	0	0.235	0	0	0	0.009	0	0	0	0	0	0	0	0	0	0	0	0	0	0	0	0	0	0	0	0	0.008	0.011	0	0	0	0	0	0	0	0	0	0	0	0	0	0	0	0	0	0	0	0	0	0	0	0	0.069	0	0	0	0	0	0.001	0	0	0	0	0	0	0	0	0	0.005	0.042	0.075	0.049	0.06	0.004	0.024	0	0	0	0	0	0	0	0	0	0.076	0	0	0	0	0	0	0	0	0	0	0.024	0	0.169	0.01	0	0.049	0.057	0	0	0	0	0	0	0	0	0	0	0	0	0	0	0	0	0	0	0	0	0	0	0	0	0	0	0.039	0	0.009	0.002	0.098	0	0	0	0	0	0	0	0	0	0	0	0	0	0	0	0	0	0	0	0	0	0	0.069	0.065	0	0	0	0	0	0	0.014	0	0	0	0	0	0	0	0	0	0.014	0.031	0.017	0.023	0	0	0	0	0.12	0.024	0	0.759	0.502	0	0	0	0	0	0	0	0	0	0	0	0	0.129	0.022	0.066	0	0	0	0	0	0	0	0	0	0	0	0	0	0	0	0	0	0	0	0	0	0	0	0	0	0	0	0.004	0	0	0.026	0.173	0.089	0.106	0.006	0	0	0	0	0	0	0	0	0.078	0.039	0	0	0	0	0	0	0	0	0.062	0	0	0	0	0	0	0	0	0	0	0	0	0	0	0	0	0	0	0	0	0	0	0	0	0	0	0	0	0	0	0	0	0	0	0	0	0	0	0	0.077	0	0	0	0	0	0	0	0	0	0	0.009	0.024	0.013	0.131	0.022	0.067	0	0	0	0	0	0	0	0	0
Prevotella denticola	0	0	0	0.001	0	0	0	0	0	0	0	0	0	0	0	0	0	0	0	0	0	0.001	0	0	0	0	0.013	0	0	0	0.007	0.001	0.003	0	0	0	0	0	0	0	0	0	0	0.004	0	0	0	0	0	0.001	0	0.001	0.001	0	0	0	0	0	0	0	0	0	0	0.112	0	0	0.001	0	0	0	0	0	0	0	0	0	0	0.013	0	0	0	0	0	0	0	0	0.015	0	0	0	0	0	0.005	0	0.001	0	0	0	0	0	0	0	0.056	0	0	0	0	0	0	0	0	0	0	0	0	0	0	0	0	0	0	0	0	0	0	0.001	0	0	0	0	0	0	0	0	0	0	0	0	0	0	0	0	0	0	0.001	0.022	0.047	0.005	0.006	0.218	0.001	3.882	0	0	0	0.001	0	0	0	0.001	0	0	0	0	0	0	0	0.001	0	0	0	0	0	0.007	0	0	0	0	0	0	0.052	0	0	0	0	0	0	0	0	0	0	0	0	0	0	0	0	0	0	0	0	0	0	0	0	0	0	0	0	0	0.033	0.001	0	0	0	0	0	0	0	0	0	0	0	0	0.009	0.001	0	0.035	0	0	0.002	0	0	0.018	0.009	0	0.004	0	0	0	0	0	0	0	0	0	0	0	0	0	0	0	0	0	0	0	0	0	0.021	0	0	0	0	0	0	0	0	0	0	0	0	0	0	0	0	0	0	0	0	0	0	0	0	0	0	0	0	0	0	0	0	0	0	0	0	0	0	0.007	0	0	0	0	0	0	0	0	0	0	0	0	0	0	0	0	0	0	0	0	0	0	0	0	0	0	0	0	0	0	0	0	0	0	0	0	0	0	0	0	0	0	0	0	0	0.002	0	0	0	0.001	0	0	0	0.202	0.01	0	0	0.001	0.001	0.001	0.002	0.001	0.001	0.001	0	0	0.001	0.001	0.001	0	0	0	0	0	0	0	0	0	0	0	0	0	0	0	0	0	0	0	0	0	0	0	0	0	0	0	0	0	0	0	0	0	0	0	0	0	0.005	0
Actinomyces graevenitzii	0	0	0.001	0	0.001	0	0	0	0	0.003	0	0	0	0	0	0	0.001	0.009	0	0.011	0	0	0	0	0	0.006	0.001	0	0	0	0.002	0	0	0.001	0	0	0	0.001	0	0	0	0	0	0	0	0	0	0	0.001	0	0	0	0	0	0	0	0	0	0	0.003	0	0	0.008	0.134	0	0	0.096	0	0	0	0	0	0	0.001	0	0.002	0	0	0	0	0	0.003	0	0	0.005	0	0	0	0	0	0	0	0	0	0.001	0.003	0.001	0.016	0.001	0.004	0.001	0.014	0.035	0	0	0	0	0	0.013	0.004	0.001	0	0.006	0	0.018	0	0	0	0	0.003	0	0.001	0.01	0.031	0.012	0.001	0	0	0	0	0	0	0	0	0	0.005	0	0	0	0	0	0	0	0	0	0	0	0	0	0	0	0	0	0	0	0	0.006	0.018	0.001	0	0.003	0.026	0.001	0.005	0.002	0.002	0	0	0.002	0	0	0	0	0	0.086	0	0	0	0	0	1.504	0	0.003	0.002	0	0	0	0.001	0.001	0	0	0	0	0	0	0.003	0	0	0	0.001	0	0	0.004	0.002	0.001	0.003	0	0	0	0	0.001	0.001	0.024	0.001	0	0.025	0	0	0.054	0.012	0.003	0.007	0.019	0.045	0.001	0	0.002	0	0	0	0.012	0.263	0.104	0.016	0.01	0.006	0.197	0.002	0	0.001	0.001	0	0.003	0.012	0.022	0.008	0.03	0	0	0	0	0	0	0	0	0	0	0.02	0.964	0	0.002	0.001	0.001	0	0	0	0.027	0.001	0.054	0.052	0.003	0.021	0.015	0.002	0	0	0	0	0	0	0	0	0	0.001	0	0.001	0.001	0	0.003	0.029	0	0	0	0	0.003	0.008	0	0	0	0	0	0.001	0.001	0	0	0	0	0	0	0	0	0	0	0	0	0.019	0.003	0.016	0.004	0.003	0.002	0.016	0	0.136	0.03	0.029	0	0	0.003	0.001	0.001	0	0.003	0	0.002	0.018	0.011	0.008	0	0	0.001	0	0.001	0.001	0.021	0.003	0	0.001	0.108	0.013	0.012	0.001	0	0	0.001	0	0.002	0.016	0.003	0	0.001	0	0	0	0.007	0.004	0	0	0.002	0	0.002	0.001	0	0	0	0.003	0.001	0.001	0	0.002	0.017	0.001	0.004	0	0	0	0.027	0	0	0	0	0	0.001	0	0	0	0	0	0.016	0.007	0	0	0.002	0	0	0.002
Enterococcus sp. HMSC073E07	0	0	0.017	0	0	0.026	0	0	0	0	0	0	0	0	0	0	1.053	0	0	0.004	0	0	0	0	0	0	0	0	0	0	0	0	0	0	0	0	0	0	0	0	0	0.008	0	0	0	0	0	0	0	0	0	0	0	0	0	0	0	0	0	0	0	0.095	0	0	0.486	0	0	0	0	0	0	0	0	0.364	0.395	0	0	0	0	0.141	0.005	0	0	0	0	0	0	0	0.029	0	0	0	0	0	0	0	0	0	0	0	0	0	0	0	0	0	0	0	0	0	0	0	0	0	0	0	0	0	0	0	0	0	0	0	0	0	0	0	0	0	0	0	0	0	0	0	0	0	0	0	0	0	0	0	0	0	0	0	0	0	0	0	0	0	0	0	0	0	0	0	0	0	0	0	0	0	0	0	0	0	0	0	0	0	0	0	0	0	0	0	0	0	0	0	0	0	0	0	0	0	0	0	0	0	0	0	0	0	0	0	0	0	0	0	0	0	0.507	0	0	0	0	0	0	0	0	0	0	0	0	0	0	0	0	0	0	0	0	0	0	0	0	0	0	0	0	0	0	0.001	0	0	0	0	0	0	0	0	0	0	0	0	0	0	0	0	0.503	0	0	0	0	0	0	0	0	0	0	0	0	0	0	0	0	0	0	0	0	0	0	0	0	0	0	0	0	0	0	0	0	0	0	0	0	0	0	0	0	0	0	0	0	0.528	0.626	0	0	0	0	0	0	0	0	0	0	0	0	0	0	0	0	0	0	0	0	0	0	0	0	0	0	0	0	0	0	0	0	0	0	0	0	0	0	0	0	0	0	0	0	0	0	0	0	0	0	0	0	0	0	0	0	0	0	0	0	0	0	0	0	0	0	0	0	0	0	0	0	0	0	0	0	0	0	0	0	0	0	0	0	0	0	0	0	0	0	0	0	0	0	0	0	0	0	0	0	0	0	0	0	0
Ruminococcus sp. AM36-17	0.043	0	0.009	0	0	0.002	0.104	0.009	0.015	0.014	0	0	0.017	0	0	0.002	0	0.02	0	0	0.08	0.01	0.026	0	0	0.023	0	0	0.047	0.07	0.001	0.009	0.014	0	0	0.001	0	0	0	0.002	0	0.001	0	0.002	0.001	0	0	0.013	0	0.003	0	0.001	0.004	0.001	0.01	0.016	0.009	0	0	0	0.001	0	0	0.006	0	0.007	0	0	0.006	0.019	0	0	0	0	0	0.217	0	0.001	0.087	0	0	0	0	0.001	0.003	0	0.002	0.04	0	0	0	0.001	0	0	0.002	0.002	0	0.002	0	0.072	0.011	0	0	0	0	0.005	0	0.011	0.02	0.001	0	0	0.001	0.004	0.002	0	0	0	0.002	0	0	0	0.016	0.004	0.006	0	0	0	0.003	0.005	0.033	0	0	0	0	0	0.002	0	0	0	0	0.001	0	0	0	0.027	0.038	0.053	0.161	0.004	0.005	0.016	0	0	0.055	0.045	0.035	0.006	0.014	0.01	0.019	0.001	0	0.001	0.058	0.041	0	0.003	0	0.001	0.007	0	0	0	0.001	0	0	0.051	0	0	0.007	0.006	0.002	0.001	0.001	0	0.004	0.006	0.011	0	0	0	0	0	0	0.017	0.068	0.006	0.003	0.006	0	0	0.001	0	0	0.001	0	0	0	0	0	0	0.001	0.002	0.002	0.009	0.01	0.007	0	0	0	0	0	0	0	0	0	0	0	0	0.185	0.564	0.314	0	0	0	0	0	0.002	0.001	0	0	0.015	0.001	0.001	0.002	0.003	0	0.005	0.004	0	0	0	0	0	0.013	0.021	0.125	0.001	0.117	0.225	0.02	0.02	0	0.001	0.002	0.138	0	0	0	0	0	0.001	0.001	0	0	0	0	0	0	0.048	0	0	0	0	0	0	0	0	0.001	0	0	0	0.012	0.017	0.024	0	0	0	0	0	0.012	0	0	0	0	0	0	0	0	0	0	0	0	0.004	0.001	0.002	0.018	0.021	0.019	0.005	0.014	0	0	0.001	0	0.009	0	0.002	0	0.028	0.012	0	0.001	0	0	0	0	0	0	0.004	0.002	0.028	0	0.045	0.014	0.002	0	0	0	0.001	0	0.001	0	0	0.03	0.014	0.001	0	0	0.001	0.008	0	0	0.002	0.006	0	0	0	0	0.004	0.004	0.006	0.006	0	0	0	0	0.001	0.073	0.168	0	0	0	0	0	0.072	0	0	0	0	0.017	0.019	0.014	0.02	0.018	0.034	0.109	0.004	0.007	0	0	0	0.022	0	0.001
Ruminococcus sp. AM47-2BH	0	0	0	0	0	0	0	0	0	0	0	0.001	0	0	0	0	0	0.002	0	0.002	0	0	0	0	0	0	0	0.001	1.279	0.399	0	0	0	0.002	0	0	0	0	0	0	0	0	0	0	0	0	0	0	0	0	0	0	0	0	0	0	0	0	0	0	0	0	0	0.001	0	0.013	0	0	0	0	0	0.001	0	0	0	0	0	0	0	0	0	0	0	0	0	0	0	0	0	0	0	0	0	0	0	0	0	0	0	0	0	0.004	0	0	0	0	0	0.079	0	0	0	0	0	0	0.002	0	0	0	0.749	0	0	0	0	0	0	0	0	0	0	0	0	0	0	0	0	0	0	0	0	0	0	0	0	0	0	0.171	0	0	0.001	0.003	0	0.002	0	0	0	0.064	0	0	0	0	0.001	0	0	0	0	0	0	0	0	0	0	0	0	0	0	0	0	0	0	0	0	0	0	0	0	0	0	0.001	0	0	0	0	0	0	0	0	0	0	0	0	0	0	0	0	0	0	0	0	0.002	0	0	0	0	0	0	0	0	0	0	0	0	0	0	0	0	0	0	0	0	0	0	0	0	0	0	0	0	0	0	0	0	0	0	0	0	0	0	0	0	0.045	0.031	0.009	0	0	0	0	0	0	0	0.004	0	0	0	0	0	0	0.001	0	0	0	0	0.009	0	0	0	0	0	0	0	0.002	0.003	0	0	0	0	0	0.001	0	0	0.006	0	0	0	0	0	0	0	0	0	0	0	0	0	0	0	0	0	0	0	0	0	0	0	0	0.016	0	0	0	0	0	0.001	0	0	0	0	0	0	0	0	0	0	0.105	0	0	0	0	0	0	0	0	0	1.5	0.017	0.006	0.012	0.004	0	0	0	0.001	0	0	0	0	0	0.001	0	0	0	0	0	0	0	0	0	0	0	0	0	0	0	0	0	0	0	0	0	0	0	0	0	0	0	0	0	0	0	0	0	0	0	0	0	0	0	0	0	0	0	0	0	0	0	0	0	0.204
Firmicutes bacterium CAG:65_45_313	0.006	0	0.001	0	0	0	0.001	0.001	0.005	0	0	0.003	0.013	0	0	0.001	0	0	0	0	0.001	0.001	0	0	0.001	0	0	0.006	0.002	0.001	0	0	0.004	0.001	0	0	0	0	0	0.089	0	0	0	0	0	0	0	0	0	0	0	0.001	0.003	0.001	0	0	0	0.003	0.004	0.003	0.001	0	0	0	0	0.009	0	0	0.001	0.014	0	0	0	0.028	0.001	0	0.002	0	0.009	0	0	0	0	0.022	0.337	0	0.008	0.001	0	0	0	0.018	0	0	0	0.002	0	0.001	0.001	0.001	0	0.003	0	0	0	0	0	0.045	0.001	0	0.024	0	0.036	0.04	0.003	0	0	0	0.082	0	0	0	0.003	0.005	0.004	0	0.05	0	0.002	0	0.001	0	0	0	0	0	0.003	0	0.003	0	0	0.001	0	0	0.002	0.005	0.001	0.001	0.001	0.001	0.014	0	0	0.001	0.031	0.016	0.012	0.025	0.014	0.013	0.01	0	0	0	0.001	0	0	0.001	0.001	0.033	0	0.001	0	0	0	0	0	0.001	0	0.01	0	0.015	0.014	0.003	0.001	0.002	0.004	0.006	0.001	0	0	0	0	0	0	0.001	0.002	0.004	0.004	0.012	0.004	0	0.001	0	0	0	0	0	0.003	0.002	0	0	0.003	0.011	0.006	0.001	0.038	0.021	0.01	0.001	0	0	0	0	0	0	0	0	0	0	0.003	0	0	0	0.001	0	0	0	0	0	0	0.001	0.027	0.004	0.004	0.006	0.002	0.005	0.007	0.042	0.01	0.005	0	0.001	0	0.056	0.317	0.002	0	1.521	0.002	0.003	0.002	0.003	0	0	0.001	0.004	0	0	0	0.003	0.007	0	0.004	0	0	0	0	0.002	0.001	0	0	0	0	0.002	0.002	0	0	0	0	0	0	0.001	0	0.023	0	0.003	0.002	0	0	0	0	0	0	0	0	0	0	0	0	0	0	0	0.006	0	0	0.001	0.001	0.003	0.044	0.002	0.001	0.001	0	0.001	0.001	0	0.003	0.001	0.001	0.002	0	0	0	0	0	0	0	0	0.001	0.068	0.036	0.004	0.107	0.876	0	0	0	0	0.002	0	0	0	0.004	0.001	0.001	0.001	0	0	0	0	0	0	0	0	0	0	0	0	0.015	0	0.002	0.001	0	0	0.001	0.001	0	0.169	0.011	0.001	0	0	0	0	0	0	0	0	0	0	0	0	0	0	0.001	0.001	0.001	0.001	0.002	0	0	0	0	0
Blautia sp. CAG:37	0	0	0.005	0	0	0	0.046	0.004	0	0	0	0	0	0	0	0.001	0	0.001	0	0	0	0.001	0	0	0	0	0	0	0.172	0.018	0	0	0.151	0	0.001	0	0	0	0	0	0	0	0	0.023	0	0	0	0.001	0	0	0	0.01	0.007	0	0	0	0.006	0.001	0	0	0	0	0	0.018	0	0.005	0	0.002	0.001	0.561	0	0	0	0	0	0.001	0	0	0.02	0	0	0	0	0	0.001	0	0	0	0	0	0	0.019	0	0	0.003	0.003	0.001	0.003	0	0	0	0	0	0	0	0	0	0.168	0	0	0.001	0	0.004	0.067	0.002	0	0	0	0	0	0	0	0.011	0	0.003	0	0	0	0	0.002	0.015	0	0	0	0	0	0.003	0	0	0	0	0	0	0	0	0.051	0.025	0.004	0.008	0	0	0.001	0	0.001	0.056	0.049	0.008	0.011	0.026	0.017	0.001	0	0	0	0	0	0	0	0	0	0	0	0	0	0	0	0	0	0	0	0.001	0.002	0	0.001	0.001	0	0	0.001	0	0	0	0	0	0	0.001	0	0	0	0	0	0	0	0.002	0.001	0.034	0.123	0	0	0.002	0.001	0	0	0.067	0.012	0.039	0	0.027	0.051	0	0	0	0	0	0	0	0	0	0	0	0	0.001	0	0	0	0.001	0	0	0	0.001	0.001	0.003	0.031	0	0	0	0	0	0	0	0.082	0	0	0	0	0	0.012	0	0	0	0.011	0.002	0	0	0	0	0	0	0.002	0	0	0	0.001	0	0	0	0	0	0	0	0	0	0	0	0	0.002	0	0	0	0	0	0	0	0	0.951	0	0	0	0	0.002	0	0	0.018	0.002	0.001	0	0	0	0	0	0	0	0	0	0	0.004	0	0.007	0.031	0.032	0.071	0.001	0.022	0	0	0.065	0	0.168	0.021	0.009	0.001	0.379	0.313	0	0	0	0	0	0	0	0	0.001	0.012	0.266	0.001	0.002	0.002	0	0	0	0.001	0.002	0.001	0.067	0.023	0	0	0	0	0	0	0	0	0	0	0	0	0	0.02	0	0	0.004	0	0	0	0	0	0	0	0	0	0.004	0.01	0.001	0	0	0	0.002	0	0	0	0	0	0	0	0	0	0	0	0.003	0	0	0	0	0.001	0	0.04
Enterococcus sp. HMSC056C08	0	0	0.023	0	0	0.019	0	0	0	0	0	0.002	0	0	0	0	0.829	0	0	0.007	0	0	0.001	0	0	0	0	0	0	0	0.004	0	0	0	0	0	0	0	0	0	0	0.009	0	0	0	0	0	0	0	0	0	0	0	0	0	0	0.001	0	0	0	0	0.11	0	0	0.391	0	0	0	0	0	0	0	0	0.179	0.367	0	0	0	0	0.154	0.007	0	0	0	0	0	0	0	0.032	0.007	0	0	0.008	0	0	0	0	0	0	0	0	0	0	0	0	0	0	0	0	0	0	0	0	0	0	0	0	0	0	0	0	0	0	0	0	0	0	0	0	0	0	0	0	0	0	0	0	0	0	0	0	0	0	0	0	0	0	0	0	0	0	0	0	0	0	0	0	0	0	0	0	0	0	0	0	0	0	0	0	0	0	0	0	0	0	0	0.296	0	0	0	0	0	0	0	0	0	0	0	0	0	0	0	0	0	0	0	0	0	0	0	0	0.069	0	0	0	0	0.43	0.49	0	0	0	0	0	0	0	0	0	0	0	0	0	0	0	0	0	0	0	0	0	0	0	0	0	0	0	0	0	0	0	0	0	0	0	0	0	0	0	0	0	0	0	0	0	0	0.279	0	0	0	0	0	0	0	0	0	0	0	0	0	0	0	0	0	0	0	0	0	0	0	0	0	0	0	0	0	0	0	0	0	0	0	0	0	0	0	0	0	0	0	0	0.321	0.364	0	0	0	0	0	0	0	0	0	0	0	0	0	0	0	0	0	0	0	0	0	0	0	0	0	0	0	0	0	0	0	0	0	0	0	0	0	0	0	0	0	0	0	0	0	0	0	0	0	0	0	0	0	0	0	0	0	0	0	0	0	0	0	0	0	0	0	0	0	0	0	0	0	0	0	0	0	0	0	0	0	0	0	0	0	0	0	0	0	0	0	0	0	0	0	0	0	0	0	0	0	0	0	0	0
Blautia sp. OM06-15AC	0.029	0	0.006	0.001	0	0	0.072	0.006	0.001	0.007	0	0	0.001	0.001	0.001	0.003	0	0.004	0	0.004	0.002	0.001	0.001	0	0.002	0.001	0	0	0.413	0.049	0.009	0.009	0.054	0.003	0.001	0.007	0.004	0	0.001	0.006	0.004	0.006	0	0.018	0.001	0	0	0.003	0.003	0.001	0	0.005	0.013	0	0.001	0.001	0.007	0.001	0.002	0.144	0.002	0	0	0.009	0	0.032	0	0.001	0.004	0.185	0	0	0	0	0	0.008	0.001	0	0.045	0	0.002	0	0	0.002	0.002	0	0	0.002	0.002	0.006	0.002	0.213	0	0	0.01	0.005	0	0.001	0	0.004	0.001	0.001	0	0	0	0.001	0	0.264	0	0	0.002	0	0.008	0.08	0.011	0	0	0	0.003	0	0	0.001	0.085	0.016	0.01	0	0	0	0	0	0	0	0	0	0	0	0.005	0	0	0	0	0.001	0	0	0	0.022	0.017	0.002	0.003	0	0	0	0	0.002	0.251	0.085	0.022	0.021	0.052	0.034	0.002	0.002	0	0.002	0.001	0.003	0	0	0.001	0	0.002	0	0	0	0	0.003	0	0.003	0.001	0	0.004	0.01	0.013	0.003	0.003	0	0.001	0.003	0	0	0	0	0.003	0	0	0	0.004	0.002	0.001	0.001	0	0	0	0	0.005	0.019	0	0	0.016	0.033	0	0	0.013	0.004	0.011	0.001	0.011	0.015	0.002	0.001	0.003	0.001	0.002	0.008	0	0	0	0	0	0	0.026	0	0.003	0	0	0	0	0	0.003	0.001	0.012	0.028	0.004	0.002	0.003	0.001	0	0	0	0.03	0.003	0.004	0	0	0	0.007	0.001	0.014	0.004	0.003	0.002	0	0	0	0	0	0.007	0.005	0.006	0.01	0.007	0.002	0.003	0	0.004	0.002	0	0	0	0.001	0.001	0	0	0	0.002	0.002	0.003	0	0	0.006	0.001	0	0	0.196	0.003	0.003	0	0	0.002	0	0	0.005	0.001	0	0	0	0	0	0	0	0	0	0	0	0.011	0.003	0.02	0.089	0.106	0.205	0.004	0.021	0	0	0.015	0	0.105	0.034	0.03	0.01	0.239	0.191	0	0.001	0.027	0.012	0.011	0.005	0	0.002	0.001	0.01	0.192	0.003	0.03	0.019	0	0	0.009	0.002	0.002	0	0.001	0	0	0.002	0.001	0.001	0	0	0	0	0	0	0	0	0	0.005	0	0	0.003	0	0.003	0.007	0	0	0	0.005	0.001	0.017	0.016	0	0	0	0	0.001	0.03	0	0	0	0.001	0.002	0	0	0.001	0.001	0.004	0.014	0.002	0	0	0	0	0.002	0	0.07
Streptococcus sp. HMSC065C01	0	0	0.029	0	0	0.02	0	0	0	0.002	0.001	0	0	0	0	0	0.001	0.001	0	0.003	0.011	0	0	0	0	0	0	0	0.001	0.001	0	0	0	0	0	0	0	0.217	0	0	0	0.008	0	0.001	0	0	0	0	0	0	0	0	0	0	0	0	0	0	0	0.001	0.001	0	0.002	0.002	0	0.004	0.201	0.006	0	0.011	0.005	0	0.002	0.003	0.088	0.001	0	0	0	0	0.009	0	0	0	0	0	0	0.004	0	0	0	0.008	0	0	0.003	0.001	0.001	0.003	0	0.07	0.001	0.022	0	0	0	0	0	0	0.002	0.001	0	0	0.01	0.01	0.001	0	0	0	0	1.011	0.007	0	0.002	0	0	0	0	0.005	0.003	0	0	0.002	0.002	0	0	0	0.058	0.004	0	0.001	0.063	0.001	0.007	0.002	0.053	0.001	0	0	0	0.022	0.007	0.001	0	0	0.003	0.001	0	0.001	0.001	0	0	0	0	0	0	0	0	0	0.001	0.02	0	0	0	0	0	0.001	0.004	0	0	0	0.33	0	0	0.001	0	0.001	0.017	0	0	0	0	0	0	0	0	0.001	0	0.004	0	0	0	0.528	0.029	0.059	0	0	0	0	0.001	0	0	0.02	0	0.001	0.011	0.001	0	0	0.002	0	0	0.001	0	0.005	0.04	0	0.01	0	0	0	0.002	0.017	0.025	0.003	0.001	0.037	0.168	0	0	0	0	0	0.001	0.002	0.002	0.002	0.001	0.001	0	0.015	0	0.013	0	0	0	0.001	0	0.001	0.013	0.004	0.001	0	0.002	0	0	0.002	0.004	0.001	0.01	0.002	0	0.003	0	0	0.001	0.001	0.001	0	0	0	0	0.176	0	0	0	0	0	0	0	0	0.001	0	0	0.006	0.001	0.001	0	0	0	0	0	0	0	0	0	0	0	0	0	0	0	0	0	0	0.001	0.002	0	0.028	0.023	0.006	0	0	0	0.024	0.002	0	0.001	0	0.002	0	0.001	0.005	0.005	0	0	0.001	0.001	0	0	0	0.014	0	0	0	0.015	0	0.088	0.085	0.005	0.002	0.051	0.041	0.031	0.003	0	0	0.001	0	0	0	0	0	0	0	0.002	0	0	0	0.001	0	0	0.001	0	0.025	0	0.002	0	0.002	0.215	0.151	0	0	0.001	0	0.001	0.036	0.02	0	0	0	0	0	0	0	0.01	0.004	0.038	0.002	0.004	0.001	0	0	0.047	0	0.009	0
Blautia hydrogenotrophica CAG:147	0.001	0	0.002	0.001	0	0	0.008	0	0.001	0.001	0.001	0.105	0.036	0	0	0.027	0	0.001	0	0	0.001	0.027	0	0	0.001	0	0	0	0.006	0	0	0	0.001	0	0.178	0	0	0	0	0.003	0.002	0.002	0	0.001	0.001	0	0	0	0.009	0	0.001	0	0	0	0.001	0.001	0	0.017	0.02	0.001	0.287	0	0	0.323	0	0.042	0	0.001	0.002	0.001	0.001	0	0	0	0	0	0.023	0.001	0.002	0	0.001	0	0	0	0.007	0	0	0	0	0	0	0.001	0	0	0	0	0.001	0.003	0	0.001	0	0.001	0	0	0	0	0	0.004	0.001	0	0.008	0	0.121	0.006	0.003	0	0	0	0.002	0	0	0.002	0.012	0.001	0.002	0.001	0.054	0.059	0.004	0	0.001	0	0	0	0	0	0	0	0.001	0	0	0	0	0	0.03	0	0	0	0	0	0	0	0	0	0	0.037	0.041	0.068	0.021	0.001	0	0.001	0	0	0.003	0.004	0	0.019	0	0.001	0	0	0	0	0	0	0	0	0	0.003	0	0.056	0.046	0.36	0.029	0	0.004	0.012	0	0	0	0	0	0	0.002	0.003	0	0	0	0	0	0	0.002	0.001	0	0	0	0	0.036	0.004	0	0	0.039	0.11	0.637	0.294	0.44	0.051	0.007	0	0.001	0.004	0.003	0.007	0	0	0	0	0	0	0.005	0	0.002	0	0	0	0	0	0	0	0.059	0.023	0.001	0.002	0.002	0.001	0	0	0	0	0.001	0.001	0	0.004	0	0.002	0.001	0.004	0	0.001	0.001	0	0.007	0.001	0	0	0	0.013	0	0	0.004	0.002	0.089	0.008	0.022	0.038	0.009	0	0	0	0	0.001	0.001	0.002	0	0.001	0.001	0	0	0.003	0	0	0	0.003	0	0	0	0	0	0	0	0	0	0	0	0	0	0	0	0	0	0	0	0	0.008	0.007	0	0.063	0.141	0.095	0.013	0.008	0.001	0.092	0.006	0.029	0	0	0	0	0	0.001	0	0	0.002	0	0.001	0.001	0	0	0	0.001	0.019	0.001	0.003	0.002	0	0	0	0.002	0.002	0	0	0	0	0.001	0	0	0	0	0	0	0	0	0	0	0	0	0	0	0.001	0	0	0.001	0	0	0	0.001	0.001	0.001	0.004	0.001	0	0	0	0	0.002	0	0	0	0	0	0	0	0	0	0.001	0.005	0.001	0	0	0	0	0	0	0
Bacteroides clarus CAG:160	0	0.003	0.009	0.002	0.001	0	0.007	0.006	0.006	0	0	0.002	0.002	0.031	0.03	0.006	0	0	0	0	0.026	0.004	0	0.001	0.002	0.014	0	0	0.001	0	0.004	0.009	0.005	0	0.001	0.019	0.014	0.001	0	0	0.005	0.003	0.008	0.002	0.001	0.002	0.004	0.001	0	0.047	0.048	0.008	0.01	0.006	0.002	0.002	0.002	0.002	0.003	0	0.002	0	0	0	0	0	0	0	0	0.002	0	0	0	0.001	0	0	0.042	0	0.002	0	0	0.001	0.031	0.013	0.004	0	0.003	0.001	0	0	0.01	0.003	0.014	0	0.001	0	0.001	0	0.001	0	0.002	0	0	0	0	0.002	0.002	0.002	0	0.005	0.002	0.003	0.003	0.005	0	0	0	0	0	0	0	0	0	0	0	0	0.003	0.002	0.002	0.008	0.006	0.013	0.02	0.005	0.012	0.011	0.001	0	0	0	0	0.004	0.001	0.001	0	0.001	0	0.003	0.006	0	0	0.001	0.002	0.019	0.001	0	0.001	0	0	0	0.001	0.003	0.004	0.002	0.002	0.002	0	0.005	0.001	0	0.002	0	0	0.004	0.007	0.006	0	0	0	0.006	0.001	0	0	0	0.004	0	0.001	0	0.001	0.002	0	0	0	0	0.01	0.001	0	0.002	0.001	0.001	0.001	0	0.001	0.001	0.004	0.002	0	0	0	0	0	0	0.04	0.025	0.057	0.046	0.054	0.012	0.003	0.003	0.003	0.004	0.008	0.002	0	0.002	0	0.001	0	0	0	0	0	0	0	0	0	0	0.002	0.007	0.001	0.001	0	0.001	0.001	0.003	0.003	0.001	0	0.001	0.013	0.018	0.027	0.011	0.004	0.006	0.009	0	0	0.489	0.005	0.1	0.224	0.004	1.244	0.633	0	0	0	0	0	0	0.002	0.009	0.003	0.004	0.007	0.007	0.002	0.003	0.004	0	0.005	0.001	0.002	0.005	0.005	0	0	0	0	0	0	0	0	0	0.002	0.026	0.04	0.003	0	0.001	0.002	0.003	0.005	0.005	0.004	0.005	0.003	0.004	0.005	0.004	0.007	0.006	0.001	0.001	0.001	0.001	0.003	0.001	0.002	0.006	0.003	0.004	0.003	0.004	0.011	0.011	0.01	0.029	0.014	0.003	0.004	0.009	0	0.001	0.001	0	0	0	0.381	0.003	0.003	0.001	0	0	0	0	0	0	0	0	0	0	0	0.004	0.007	0.01	0.002	0.002	0.002	0.003	0.001	0	0.002	0.003	0.003	0	0	0	0.002	0.006	0.004	0.006	0.023	0	0	0	0	0	0	0.001	0.001	0	0	0	0	0.002	0.006	0	0.013	0.006	0.009	0.005	0.004	0.009	0.005	0	0.002	0.005	0.006	0.004	0.002	0.001	0	0
Ruminococcus sp. AM18-15	0.34	0	0.006	0.002	0	0	0.104	0.011	0.023	0.046	0	0	0.017	0	0	0.002	0	0.084	0	0	0.04	0.011	0.053	0	0	0.091	0	0	0.271	0.676	0	0.021	0.006	0	0	0	0	0	0.004	0.002	0	0	0	0.005	0	0	0	0.03	0.007	0.003	0	0.003	0	0.002	0.015	0.016	0.002	0	0	0.01	0.004	0.016	0	0	0	0.008	0	0	0.011	0.023	0	0	0	0	0	0.328	0.001	0	0.035	0	0	0	0	0	0.002	0.001	0.002	0.048	0	0	0	0	0	0	0	0	0	0	0	0.056	0	0	0	0	0	0	0	0	0	0	0	0	0	0	0	0	0	0	0	0	0	0	0	0	0	0	0	0	0	0.032	0.173	0	0	0	0	0	0	0	0	0	0	0	0	0	0	0	0	0	0	0	0	0	0	0	0	0.068	0.05	0.012	0.015	0.022	0	0	0	0	0	0	0	0	0	0	0	0.013	0	0	0	0	0	0.084	0	0	0	0	0	0	0	0	0	0.021	0	0	0	0	0	0	0	0	0	0	0.014	0	0	0	0	0	0	0	0	0	0	0	0	0	0	0	0	0	0	0	0	0	0	0	0	0	0	0	0	0	0	0	0	0.428	0.347	0	0	0	0	0	0	0	0	0	0	0	0	0	0	0	0	0	0	0	0	0	0	0.045	0	0.094	0	0	0.028	0	0	0	0	0	0.07	0	0	0	0	0	0	0	0	0	0	0	0	0	0.073	0	0	0	0	0	0	0	0	0	0	0	0	0	0	0	0	0	0	0	0	0	0	0	0	0	0	0	0	0	0	0	0	0	0	0	0	0.04	0.022	0.04	0	0.031	0	0	0	0	0	0	0	0	0	0.017	0	0.015	0	0	0	0	0	0	0	0	0.04	0	0.038	0	0	0	0	0	0	0	0	0	0	0	0	0	0	0	0	0	0	0	0	0	0	0	0	0	0	0	0	0	0	0	0	0	0	0	0.127	0	0	0	0	0	0.036	0	0	0	0	0.04	0.039	0	0	0	0.066	0.057	0	0	0	0	0	0	0	0
Clostridium sp. CAG:505	0	0	0.001	0.004	0	0	0	0	0.002	0	0	0	0	0	0	0	0	0	0	0	0	0	0	0	0.048	0	0	0.001	0.139	0	0	0	0.005	0.001	0	0	0	0	0	0	0	0	0	0	0	0	0	0	0	0.004	0	0	0	0	0	0	0	0	0	0	0	0	0	0	0	0.325	0	0	0	0.001	0	0	0	0.002	0	0	0	0	0	0	0	0	0	0.075	0.015	0	0	0	0	0	0.002	0.003	0	0	0	0	0	0	0	0	0	0.099	0	0	0	0.01	0	0.005	0	0	0.048	0.001	0.026	0.027	0.001	0	0	0	0.087	0	0	0	0	0	0	0.001	0	0	0.144	0	0	0	0	0	0	0	0	0	0.053	0.003	0	0.005	0	0	0.003	0	0	0	0	0	0.002	0	0	0	0.011	0	0	0.001	0	0.001	0	0	0	0	0	0	0	0	0	0.019	0.549	0	0	0	0	0	0	0	0	0	0	0.005	0.002	0.152	0.061	0.039	0.074	0.161	0	0	0	0	0	0	0.015	0	0	0.021	0	0	0	0	0	0	0	0	0	0	0.002	0.009	0	0	0	0	0	0	0	0	0	0	0	0	0	0	0	0	0	0	0	0	0.101	0	0	0	0	0	0	0.005	0	0	0	0	0.001	0	0	0.001	0	0	0	0	0	0	0	0	0	0.001	0	0	0	0.061	0	0	0	0	0	0	0	0.002	0	0	0	0	0	0	0.001	0	0.002	0	0	0.204	0.174	0	0	0	0	0.105	0.097	0	0	0	0	0	0	0	0	0	0	0.001	0	0	0	0	0	0	0	0	0	0	0	0	0	0	0	0	0	0	0	0	0	0	0	0	0	0	0	0	0.008	0.001	0	0	0	0.001	0	0.04	0	0	0	0	0	0	0	0.002	0.001	0.001	0.723	0.356	0	0	0.002	0.002	0	0	0	0	0	0	0	0	0	0	0	0	0.001	0	0	0	0	0	0	0	0	0	0	0	0	0	0	0.331	0	0	0.003	0.053	0	0	0	0	0	0	0	0	0	0	0	0	0	0	0	0	0.001	0.002	0	0	0	0	0	0.026
Clostridiales bacterium 36_14	0.017	0	0.014	0.001	0.001	0	0.027	0.009	0.011	0.013	0.002	0.001	0.028	0	0	0.006	0	0.043	0	0.014	0.022	0.005	0.004	0.002	0.001	0.009	0	0	0.032	0.011	0.013	0.018	0.012	0.004	0.002	0.004	0.013	0	0.002	0.116	0.001	0.001	0	0.004	0.035	0	0	0.05	0.042	0.003	0	0.002	0.008	0	0.012	0.054	0.013	0	0.001	0.003	0.011	0.002	0	0.002	0	0.007	0	0.001	0.01	0.105	0	0	0	0.002	0	0.207	0.005	0.001	0.02	0	0	0	0	0.004	0.008	0	0.001	0.047	0	0.001	0.001	0.091	0	0	0.01	0.017	0.013	0.02	0.001	0.02	0.013	0.01	0	0	0	0.018	0	0.027	0.099	0.005	0.001	0	0.004	0.005	0.006	0	0.003	0	0.014	0	0	0.001	0.01	0.079	0.051	0	0	0	0.006	0.005	0.027	0.003	0.001	0	0	0	0.001	0.001	0.005	0.001	0.002	0	0	0	0.001	0.016	0.021	0.01	0.007	0.016	0.003	0.005	0	0	0.034	0.024	0.023	0.018	0.023	0.01	0.007	0.009	0.003	0.012	0.016	0.005	0	0.002	0.001	0.001	0.003	0	0	0	0	0	0	0.038	0.001	0.001	0.025	0.003	0.002	0.023	0.005	0	0.012	0.016	0.006	0	0	0	0	0	0.001	0.048	0.006	0.009	0.002	0.014	0	0	0.046	0.001	0	0	0	0	0.003	0.003	0.002	0.001	0.001	0.004	0.007	0.003	0.008	0.007	0.002	0.006	0.004	0.003	0.002	0.004	0	0	0.001	0.001	0.001	0.003	0.068	0.335	0.189	0.001	0	0.001	0	0	0.005	0.001	0.003	0.007	0.003	0.01	0.01	0.004	0.001	0	0.006	0.026	0.013	0.002	0	0.001	0	0.004	0.028	0.07	0.001	0.011	0.021	0.01	0.004	0	0	0.001	0.003	0.044	0.037	0.043	0.059	0.03	0.003	0	0.001	0	0	0	0	0.003	0.018	0.009	0.001	0	0.001	0.002	0.003	0	0.001	0.004	0	0	0	0.123	0.015	0.017	0	0	0.002	0.002	0	0.004	0.001	0	0	0	0	0	0	0	0	0	0	0	0.006	0.001	0.001	0.013	0.017	0.014	0.026	0.024	0	0	0.001	0.001	0.021	0.001	0.004	0.001	0.04	0.018	0	0.002	0.063	0.056	0.01	0.005	0	0	0.003	0.012	0.074	0.03	0.062	0.051	0	0.002	0.001	0.002	0.006	0	0.007	0.003	0	0.05	0.047	0.001	0.001	0	0	0.002	0	0	0.003	0.001	0	0	0	0	0.001	0	0	0	0	0.001	0.009	0.002	0	0.03	0.068	0.019	0.001	0	0	0	0.015	0.002	0	0	0.002	0.002	0.002	0.002	0.003	0.002	0.008	0.084	0.017	0.01	0	0	0	0	0	0.012
Rothia dentocariosa	0	0	0	0	0	0.001	0	0	0	0	0	0	0	0	0	0	0	0.001	0	0	0.001	0	0	0	0	0	0	0	0	0	0	0	0	0	0	0	0	0	0	0	0	0	0	0	0	0	0	0	0	0	0	0	0	0	0	0	0	0	0	0.002	0	0	0.002	0.085	0.002	0.013	0.074	0	0	0	0	0	0	0	0	0.002	0	0.092	0	0	0.002	0	0	0	0	0	0	0.001	0.016	0	0	0.001	0	0	0.007	0.001	0.001	0.003	0	0.005	0	0.005	0.065	0.012	0.007	0	0	0.001	0.001	0	0.001	0.001	0.011	0.001	0.001	0.006	0	0	0	2.43	0.002	0.001	0.007	0	0	0	0	0.011	0.002	0.001	0	0	0	0	0	0	0.001	0.013	0	0	0.017	0.003	0.002	0.002	0.019	0	0	0	0	0.019	0.013	0.006	0	0	0.001	0.001	0	0.001	0	0	0	0	0	0	0	0	0	0	0	0	0	0	0	0.004	0	0.001	0	0	0	0	0.239	0.001	0.001	0.001	0.001	0.003	0.001	0	0.001	0.002	0	0.006	0.021	0.002	0	0	0	0	0.001	0.001	0	0.007	0	0	0	0.001	0	0	0.004	0	0.012	0.003	0	0	0.001	0.001	0	0	0.004	0.001	0.004	0	0	0	0.006	0	0.007	0	0	0.001	0.001	0.015	0.02	0.048	0.013	0.095	0.142	0.414	0	0	0	0	0	0	0	0	0	0	0	0	0	0	0	0	0	0.001	0	0	0.004	0	0	0	0	0	0	0	0.001	0	0.005	0.011	0	0.004	0	0	0	0.002	0	0	0.008	0.002	0.001	0.006	0	0	0.002	0	0	0	0	0.004	0	0.002	0	0	0	0	0	0	0.001	0.02	0	0	0	0	0	0	0.01	0.027	0.011	0.027	0	0	0	0	0	0.002	0	0.001	0	0.001	0	0.003	0	0.001	0.001	0.002	0.001	0.001	0.002	0.002	0.001	0.001	0.001	0	0.007	0.002	0.002	0.004	0	0.084	0.002	0	0	0	0.002	0.001	0.013	0.015	0.004	0	0	0.002	0.003	0	0	0	0	0.001	0.001	0	0	0	0	0.001	0	0	0	0	0	0	0	0	0	0	0	0.002	0	0	0	0	0	0	0.001	0.013	0.005	0.01	0.001	0	0	0	0	0	0.002	0.003	0.003	0.002	0.007	0.002	0.003	0.001	0	0	0.108	0	0.011	0
Lachnoclostridium sp. YL32	0.005	0	0	0.006	0	0	0.001	0.001	0.001	0.002	0.001	0	0	0.003	0.003	0.001	0	0.001	0	0	0	0.015	0	0	0.024	0	0	0	0.002	0	0	0	0	0.03	0.001	0	0	0	0.006	0.003	0.002	0.001	0	0.005	0.001	0	0.002	0	0.028	0	0.001	0	0	0.003	0.018	0.033	0	0.004	0.007	0.021	0.001	0.003	0	0	0	0.014	0	0.092	0.102	0.003	0.001	0	0	0.002	0	0.026	0.002	0.001	0.002	0	0.001	0	0	0.002	0.012	0	0.026	0.001	0	0	0.001	0	0	0	0	0.001	0.023	0.046	0.043	0.033	0.012	0.001	0	0	0	0.001	0.001	0	0.001	0	0.001	0	0	0.001	0.019	0	0	0	0.003	0	0	0.102	0.002	0.001	0	0	0.001	0.004	0.003	0.013	0.087	0.002	0	0	0	0	0	0	0.001	0	0.086	0	0	0.011	0.004	0	0	0	0.002	0	0.004	0	0	0	0	0	0.001	0.003	0.001	0	0	0.007	0	0.014	0.013	0.009	0	0.018	0.034	0.017	0.002	0.029	0	0	0	0.002	0.002	0	0	0	0.001	0.003	0.002	0.003	0.001	0.001	0.002	0.001	0	0	0	0	0	0	0.001	0.001	0.002	0.001	0.005	0.015	0	0	0.004	0.002	0	0	0	0	0.039	0.008	0.01	0.019	0.129	0.043	0.067	0.075	0.04	0.02	0.016	0.01	0.043	0.029	0.011	0.032	0	0	0.002	0.001	0	0	0.032	0.005	0.033	0.001	0	0	0.001	0.007	0	0	0.002	0.002	0.012	0.06	0.048	0.016	0.009	0.01	0.012	0.001	0.001	0.007	0	0.018	0	0.001	0.003	0.181	0.048	0.001	0.01	0.009	0.006	0	0	0	0.1	0.003	0.001	0.001	0.015	0.015	0.004	0.001	0.004	0.002	0	0	0.002	0.005	0.021	0.111	0.007	0.001	0	0.06	0.044	0	0.004	0.074	0	0	0	0.225	0	0	0	0.004	0.01	0.007	0	0	0	0	0	0	0	0	0	0	0	0	0	0	0	0.001	0.001	0.004	0.002	0.002	0.001	0.001	0.002	0	0.095	0.013	0.003	0.001	0.011	0.001	0.01	0.002	0.051	0.001	0.022	0.011	0.004	0.004	0	0.003	0.008	0	0	0.001	0.038	0.025	0	0	0	0.006	0.008	0.065	0.01	0.008	0.015	0.014	0.012	0.038	0.027	0.001	0.008	0.006	0.045	0	0.004	0	0	0.01	0.004	0.001	0.014	0.006	0.095	0.061	0	0	0	0.002	0.023	0.006	0.004	0.068	0.002	0	0	0.011	0.012	0.003	0	0	0.114	0.003	0.051	0.058	0.062	0.063	0.1	0.082	0.004	0	0	0	0	0	0	0.004
Stomatobaculum longum	0	0	0.001	0	0	0.001	0.001	0	0	0	0	0	0	0	0	0	0	0.007	0	0.001	0	0	0	0	0	0	0	0	0.001	0	0	0	0	0.001	0	0.001	0	0.006	0.001	0.005	0.001	0.003	0	0	0	0	0	0	0.001	0	0	0	0.001	0.001	0	0.001	0	0	0	0.002	0.001	0	0.01	0.169	0	0.012	0.496	0.001	0.001	0.001	0	0	0	0	0	0	0	0.006	0.001	0	0.001	0.001	0	0	0.001	0	0	0.001	0	0	0	0.001	0	0	0.002	0	0.001	0.001	0	0	0	0.001	0	0	0	0	0	0.001	0.039	0.008	0.001	0	0.002	0.002	0.024	0	0	0	0	0.153	0	0	0.041	0.003	0	0.001	0	0	0.001	0	0	0.001	0	0	0	0	0	0.001	0	0	0.031	0	0	0	0	0	0	0	0	0.001	0.007	0.001	0	0	0.001	0.002	0.002	0.002	0.002	0.001	0.001	0	0	0	0	0	0	0	0	0.001	0	0.003	0	0	0	0	0.003	0.001	0.001	0.001	2.344	0.005	0.003	0.001	0	0	0.001	0.001	0	0	0	0	0	0	0	0	0	0.001	0.004	0.001	0	0	0.006	0.002	0	0	0	0	0.013	0.004	0	0.008	0.001	0.001	0.001	0.002	0.001	0.002	0.001	0.001	0	0.002	0.004	0.015	0.005	0.001	0	0	0	0	0.002	0.079	0.003	0.104	0.016	0	0.006	0	0	0	0	0	0.001	0.002	0.001	0	0	0	0	0	0	0.001	0	0.001	0	0.002	0.001	0.001	0.565	0.001	0.001	0	0.001	0	0	0	0.002	0.003	0.016	0.003	0	0.001	0.002	0	0.001	0.001	0.001	0	0	0.001	0.001	0.044	0	0.001	0.002	0.001	0.001	0	0.002	0.001	0	0	0	0.001	0	0	0	0	0	0	0	0	0	0	0	0	0	0	0	0	0	0	0	0	0.001	0.003	0	0.001	0.001	0.001	0.002	0.001	0	0	0.001	0	0	0	0.001	0.001	0.004	0.003	0.004	0	0.008	0.005	0	0.004	0	0	0.002	0.001	0.001	0	0.002	0.002	0	0	0.005	0.005	0.002	0.007	0	0	0.001	0	0	0.004	0.001	0	0	0	0	0.001	0.005	0.001	0	0	0.003	0	0.002	0	0.001	0.002	0	0	0	0.001	0.001	0.001	0.009	0	0	0	0	0	0.007	0	0	0	0	0.001	0.002	0.001	0	0	0	0.002	0.001	0	0	0	0	0	0.001	0.002
Parabacteroides massiliensis	0	0.053	0.008	0.003	0.001	0	0.002	0.013	0.003	0.012	0.029	0.014	0.011	0.005	0.005	0.008	0	0	0	0	0.027	0.042	0	0.008	0.004	0.01	0	0	0.024	0.011	0.02	0.046	0.011	0.039	0.014	0.036	0.012	0	0	0	0.011	0.012	0.021	0.008	0.006	0.032	0.008	0.013	0	0.008	0.009	0.026	0.027	0.03	0.018	0.006	0.001	0.013	0.022	0	0.014	0	0	0.001	0	0	0	0	0	0.006	0.001	0	0	0.005	0	0.001	0.016	0	0.018	0	0	0.001	0.016	0.001	0	0.001	0.013	0.006	0	0	0.007	0.019	0.063	0	0	0	0	0	0	0	0	0.001	0.001	0	0	0.005	0.006	0.006	0	0.005	0.004	0.006	0.008	0.012	0	0	0	0	0.002	0	0	0	0.004	0.01	0.009	0	0.012	0.002	0.003	0.002	0.003	0.005	0.005	0.005	0.004	0.004	0.001	0	0	0	0	0.004	0.137	0.036	0.01	0.016	0.006	0.04	0.049	0.002	0.001	0.002	0.014	0.005	0.048	0.006	0.008	0.005	0.004	0.004	0.002	0.002	0.002	0.008	0.007	0.004	0	0.031	0.015	0.02	0.005	0.005	0	0.004	0.014	0.002	0	0	0	0.003	0	0.002	0.001	0.002	0.007	0.008	0.01	0.01	0.008	0.004	0.004	0	0	0	0.004	0.013	0.008	0.02	0.091	0.023	0.023	0	0.017	0.021	0.004	0.003	0	0	0	0	0	0.001	0.01	0.006	0.005	0.006	0.004	0.005	0	0	0	0	0	0	0	0.191	0.005	0.005	0.003	0.003	0	0	0	0.001	0	0	0.001	0.01	0.017	0.016	0.008	0.011	0.034	0.219	0.194	0.077	0.041	0.018	0.042	0.03	0.002	0.002	0.003	0.001	0.001	0.001	0.001	0	0	0.004	0.004	0.003	0.003	0.005	0.005	0.005	0	0	0	0	0	0	0.002	0.004	0.001	0.002	0.001	0.002	0.001	0.005	0.006	0	0.027	0.043	0.028	0.024	0.017	0.012	0.008	0	0.005	0.001	0	0	0.002	0.004	0.004	0.002	0.009	0	0	0.004	0.005	0.007	0.003	0.002	0.002	0.002	0.002	0.002	0.002	0.002	0.001	0.001	0.023	0.017	0.011	0.006	0.005	0.004	0.025	0.068	0.029	0.051	0.005	0.031	0.073	0.011	0.049	0.029	0.047	0.012	0.012	0.003	0.004	0.003	0.002	0.003	0	0	0.003	0.002	0.001	0.003	0	0	0	0	0	0	0	0.003	0	0	0.004	0.02	0.018	0.003	0.007	0.022	0.004	0.008	0.031	0	0.001	0	0.001	0	0.001	0	0.002	0.006	0.005	0.006	0.085	0.001	0.006	0.001	0	0	0	0.008	0.034	0	0	0	0	0	0.012	0	0.121	0.013	0.009	0.006	0.003	0.003	0.001	0	0.049	0.125	0.111	0.078	0.035	0.009	0	0.009
Enterococcus phage vB_EfaS_PHB08	0	0	0	0	0	0	0	0	0	0	0	0	0	0	0	0	0	0	0	0	0	0	0	0	0	0	0	0	0	0	0	0	0	0	0	0	0	0	0	0	0	0	0.006	0	0	0	0	0	0.008	0	0	0	0	0	0	0	0	0	0	0	0	0	0	0.007	0	0	0	0	0	0	0	0	0	0	0	0	0	0	0	0	4.461	0	0	0.005	0	0	0	0	0	0	0	0	0	0	0	0	0	0	0	0	0	0	0	0	0	0	0	0	0	0	0	0	0	0	0	0	0	0	0	0	0	0	0	0	0	0	0	0	0	0	0	0	0	0	0	0	0	0	0	0	0	0	0	0	0	0	0	0	0	0	0	0	0	0	0	0	0	0	0	0	0	0	0	0	0	0	0	0	0	0	0	0	0	0	0	0	0	0	0	0	0	0	0	0	0	0	0	0	0	0	0	0	0	0	0	0	0	0	0	0	0	0	0	0	0	0	0	0	0	0	0	0	0	0	0	0	0	0	0	0	0	0	0	0	0	0	0	0	0	0	0	0	0	0	0	0	0	0	0	0	0	0	0	0	0	0	0	0	0	0	0	0	0	0	0	0	0	0	0	0	0	0	0	0	0	0	0	0	0	0	0	0	0	0	0	0	0	0	0	0	0	0	0	0	0	0	0	0	0	0	0	0	0	0	0	0	0	0	0	0	0	0	0	0	0	0	0	0	0	0	0	0	0	0	0	0	0	0	0	0	0	0	0	0	0	0	0	0	0	0	0	0	0	0	0	0	0	0	0	0	0	0	0	0	0	0	0	0	0	0	0	0	0	0	0	0	0	0	0	0	0	0	0	0	0	0	0	0	0	0	0	0	0	0	0	0	0	0	0	0	0	0	0	0	0	0	0	0	0	0	0	0	0	0	0	0	0	0	0	0	0	0	0	0	0	0
Bacteroides sp. OM08-17BH	0	0.009	0.011	0.001	0	0	0.024	0.077	0.081	0	0	0.01	0.015	0.013	0.012	0.005	0	0	0	0	0.044	0.022	0	0.004	0.005	0.054	0	0	0.001	0.002	0.069	0.122	0.071	0.001	0.013	0.015	0.01	0	0	0	0.043	0.038	0.307	0.052	0	0.003	0	0.004	0.001	0.007	0.008	0.025	0.006	0.006	0.005	0.01	0.002	0.005	0.005	0	0.006	0	0	0	0	0	0	0	0	0.005	0.003	0	0	0	0	0.001	0.04	0	0.005	0	0.001	0	0.004	0.091	0.009	0	0.086	0.001	0	0	0.089	0.018	0.007	0	0	0	0	0	0	0	0	0	0.001	0	0	0.032	0.039	0.005	0	0.017	0	0	0.015	0.01	0	0	0	0	0	0	0	0	0	0	0	0	0	0.012	0.017	0	0	0	0	0	0	0	0	0	0	0	0	0	0.128	0.054	0.001	0	0	0	0	0	0	0	0.05	0.03	0	0.004	0	0.016	0.01	0.005	0	0	0	0	0.005	0	0	0.009	0.009	0.005	0.002	0.016	0	0	0.028	0	0	0	0	0.118	0.009	0	0	0.002	0	0	0.004	0.005	0	0	0	0	0	0	0.055	0.003	0.006	0.008	0.004	0.008	0.009	0	0.012	0.015	0	0	0	0	0	0	0	0	0.041	0.031	0.031	0.018	0.021	0.013	0	0	0	0	0	0	0	0	0	0	0.003	0.002	0	0	0	0	0	0	0	0	0.011	0.005	0.008	0.008	0.013	0.006	0.007	0.003	0	0.035	0	0.006	0.024	0.038	0.059	0.023	0	0.014	0.024	0	0	0.002	0	0	0.005	0	0.009	0.005	0	0	0	0	0	0	0.01	0.055	0.008	0.006	0.017	0.015	0.002	0.012	0.012	0	0.005	0	0	0.003	0.007	0	0	0	0	0	0	0	0	0	0	0.006	0	0	0	0	0.013	0.028	0	0	0.058	0.011	0.062	0.056	0.049	0.03	0.05	0.034	0.012	0.007	0.004	0.005	0.005	0.002	0.014	0.01	0.004	0.005	0.002	0.002	0	0	0	0	0	0.003	0.004	0.057	0.054	0.039	0.007	0.026	0	0	0	0.004	0.003	0.008	0	0	0	0	0	0	0	0	0	0	0	0.059	0.097	0.099	0.011	0.018	0.032	0.011	0	0	0.018	0.035	0	0	0.005	0	0.003	0.012	0.013	0.02	0.005	0.024	0	0	0	0	0	0.026	0.01	0	0	0	0	0.057	0.001	0	0.002	0.034	0.018	0.016	0.033	0.058	0.03	0	0	0.009	0	0	0.028	0.003	0	0
Fusarium oxysporum	0.002	0.006	0.003	0.003	0.019	0.034	0.004	0.003	0.005	0.001	0.003	0.015	0.029	0.002	0.002	0.002	0	0.003	0.012	0.048	0.001	0.003	0	0	0.003	0.005	0.001	0.009	0.005	0.002	0.003	0.001	0.001	0.001	0.054	0.002	0.001	0.001	0.006	0.007	0.003	0.004	0.004	0.007	0.002	0	0.001	0	0.002	0.001	0	0.002	0.006	0.004	0.002	0.006	0.001	0.001	0.002	0.001	0.001	0	0.001	0.02	0.001	0.029	0.005	0.005	0.002	0.002	0.003	0	0.002	0.011	0.001	0.031	0.001	0.018	0.001	0.001	0.002	0	0	0.047	0.018	0.002	0.023	0.001	0	0	0.002	0.004	0.003	0.003	0	0	0	0.001	0	0.001	0	0.002	0.007	0.003	0.002	0.001	0.001	0.001	0.001	0	0.002	0	0.003	0.002	0.005	0.019	2.287	0.032	0.255	0.003	0.01	0.001	0.001	0.002	0.002	0.002	0.001	0	0.001	0.001	0.001	0	0	0	0	0	0.001	0.007	0.001	0.004	0.156	0.001	0.003	0.002	0.001	0.007	0.019	0.001	0.001	0.007	0.004	0.003	0	0.001	0.001	0.002	0.003	0.004	0.002	0.002	0.001	0.001	0.001	0.001	0.001	0	0.015	0.002	0.001	0.001	0	0.001	0.001	0.004	0.002	0	0	0	0	0	0.037	0.005	0.005	0.005	0.001	0.001	0.002	0.002	0	0	0	0	0	0	0.001	0.001	0.001	0.001	0.001	0.001	0	0.002	0.002	0.002	0	0	0	0	0.008	0.004	0.002	0.035	0	0	0.001	0	0.001	0.001	0.001	0.001	0.001	0.002	0.002	0.003	0.003	0.001	0.001	0.003	0.001	0.001	0.006	0.001	0.003	0.025	0.005	0.002	0.002	0.002	0.001	0.001	0.001	0.001	0.001	0.001	0.001	0.002	0.001	0.001	0	0.001	0.002	0.002	0	0.003	0.003	0.006	0.001	0.001	0.002	0.001	0.001	0.001	0.001	0	0.001	0.001	0.002	0.003	0.001	0.001	0.001	0.001	0.004	0.001	0.001	0.001	0	0.001	0.001	0.002	0.001	0.011	0.001	0	0.001	0.001	0.001	0	0	0.001	0.001	0	0	0.002	0.001	0.001	0.006	0	0	0	0.001	0.001	0.001	0.001	0	0	0	0	0	0	0	0	0	0	0.001	0	0	0.001	0.002	0.001	0.003	0.002	0.002	0.001	0	0	0.001	0.001	0.002	0.002	0.003	0.004	0.001	0.001	0.005	0.005	0.001	0.001	0	0.002	0.001	0.002	0.001	0	0.005	0.004	0.064	0.04	0.01	0.002	0.001	0.016	0.076	0.086	0	0.002	0.002	0.002	0.002	0.002	0.002	0.004	0	0.001	0.001	0	0	0.118	0.003	0.006	0.005	0.003	0.004	0.004	0.001	0.003	0.002	0.003	0.002	0.002	0.004	0.001	0.001	0.001	0.003	0.005	0.002	0	0	0.001	0.001	0.002	0	0	0.001	0	0.001	0.002	0.002	0.002	0.004	0.001	0.011	0.001	0.001	0.079
Oscillibacter sp. CAG:241_62_21	0	0	0.007	0.087	0.004	0	0	0	0	0	0	0.001	0.002	0	0	0.001	0	0	0	0	0	0	0	0	0.001	0.001	0	0	0.006	0.001	0	0	0.001	0.01	0.001	0.003	0	0	0	0	0.002	0.002	0	0	0	0	0	0	0.003	0.001	0	0.001	0.007	0.005	0.001	0	0	0	0	0	0.001	0	0	0	0	0.039	0.005	0	0.001	0	0	0	0	0	0	0	0.01	0.001	0.001	0	0	0	0	0.001	0.001	0	0	0	0	0	0	0.008	0	0	0	0	0	0	0	0	0	0.003	0	0	0	0	0	0.004	0	0	0.008	0	0.01	0.012	0.006	0	0	0	0.014	0	0	0	0	0	0	0	0.007	0	0.003	0	0	0	0	0	0	0	0.025	0.008	0.028	0.001	0	0.001	0.001	0	0.001	0.003	0	0	0	0	0.001	0.001	0	0.002	0.009	0.115	0.005	0.043	0.329	0.426	0.003	0	0	0	0	0.001	0	0	0	0	0.003	0.001	0	0	0	0	0	0	0	0	0	0.014	0.014	0	0	0	0.002	0.002	0	0	0.002	0	0	0	0.001	0	0	0	0	0	0	0	0.002	0	0	0	0	0	0.037	0.044	0	0	0.001	0	0	0	0.002	0.006	0	0	0	0	0	0	0	0	0	0	0	0	0	0	0	0	0.009	0	0	0	0	0.004	0	0.001	0.001	0	0.001	0	0	0	0	0.001	0.001	0.001	0	0.001	0	0.002	0.001	0	0	0.006	0	0	0	0	0	0	0	0.002	0	0	0.001	0.001	0.061	0.002	0.011	0.001	0	0	0.001	0.006	0.005	0	0.002	0	0	0.005	0.005	0	0	0.007	0	0	0	0.001	0.001	0	0	0	0	0	0	0.001	0	0	0	0	0	0	0	0	0	0	0	0	0.716	0.002	0	0.128	0.356	0.779	0.04	0.001	0.001	0.001	0.001	0.001	0	0	0	0	0	0.004	0	0.003	0	0	0	0	0	0	0.001	0.034	0.017	0	0.023	0.017	0	0	0.003	0.002	0	0	0	0	0	0	0	0	0	0	0	0	0	0	0	0	0	0	0	0	0.705	0.001	0	0.001	0	0	0	0.002	0.002	0.001	0.001	0	0	0	0	0.001	0	0	0	0	0	0.006	0	0.006	0	0	0	0.001	0	0.001	0.001	0	0	0.001	0	0.001
Collinsella sp. TF05-9AC	0	0.005	0.021	0.004	0.006	0	0	0	0.001	0.09	0	0	0	0	0	0.007	0	0	0	0	0	0	0	0	0	0	0	0	0	0	0	0	0.006	0	0	0.033	0.065	0	0	0	0	0	0	0	0	0	0	0	0	0	0	0.023	0.022	0	0	0	0.004	0	0	0	0	0	0	0.057	0	0	0.003	0	0.112	0.05	0.001	0	0	0	0	0	0.064	0.002	0.001	0	0	0	0	0	0	0	0	0.001	0	0	0	0.054	0	0	0.012	0.004	0.002	0.001	0	0	0	0	0	0	0	0	0	0.081	0.001	0.001	0.094	0	0.486	0.205	0	0	0	0	0.011	0	0	0	0.124	0	0.001	0	0	0	0	0	0.002	0	0	0	0	0	0.021	0.002	0	0	0	0	0	0	0	0	0	0	0	0	0	0.087	0	0	0	0.001	0	0.001	0	0	0	0	0	0	0	0	0	0	0	0	0	0	0	0	0	0	0	0	0	0.001	0	0.001	0	0	0	0	0	0	0	0	0	0	0	0	0	0	0	0	0	0	0	0	0	0	0	0	0	0	0	0	0	0.001	0	0	0	0	0	0	0.662	0	0	0	0	0	0	0	0	0	0	0	0	0	0	0	0.001	0	0	0.001	0	0	0.006	0.011	0	0	0	0	0	0	0	0	0	0	0	0	0	0	0	0	0	0	0	0	0	0	0	0	0	0	0	0	0	0	0	0	0	0	0	0	0	0	0	0	0	0	0	0	0	0	0	0	0	0	0	0	0	0	0	0	0	0.002	0	0	0	0	0	0	0	0	0	0	0	0	0	0	0.113	0.185	0.244	0.21	0.14	0.272	0.072	0.061	0	0	0	0	0	0	0	0	0.001	0.399	0	0	0	0	0	0	0	0	0	0.02	0.089	0.001	0	0.131	0	0	0	0	0	0	0	0	0	0	0.001	0	0	0	0	0	0	0.001	0	0	0	0	0	0	0.004	0	0	0	0	0	0	0	0	0	0	0	0	0	0	0	0	0	0	0	0	0	0	0	0	0	0	0	0	0	0	0	0	0.009	0	0
Staphylococcus sp. HMSC075F12	0	0	0	0	0	0	0	0	0	0	0	0	0	0	0	0	0	0	0	0	0	0	0	0	0	0	0	0	0	0	0	0	0	0	0	0	0	0	0	0	0	0	0	0	0	0	0	0	0	0	0	0	0	0	0	0	0	0	0	0	0	0	0	0	0	0	0	0	0	0	0	0	0	0	0	0	0	0	0	0	0	0	0	0	0	0	0	0	0	0	0	0	0	0	0	0	0	0	0	0	0	0	0	3.083	1.319	0	0	0	0	0	0	0	0	0	0	0	0	0	0	0	0	0	0	0	0	0	0	0	0	0	0	0	0	0	0	0	0	0	0	0	0	0	0	0	0	0	0	0	0	0	0	0	0	0	0	0	0	0	0	0	0	0	0	0	0	0	0	0	0	0	0	0	0	0	0	0	0	0	0	0	0	0	0	0	0	0	0	0	0	0	0	0	0	0	0	0	0	0	0	0	0	0	0	0	0	0	0	0	0	0	0	0	0	0	0	0	0	0	0	0	0	0	0	0	0	0	0	0	0	0	0	0	0	0	0	0	0	0.002	0	0	0	0	0	0	0	0	0	0	0	0	0	0	0	0	0	0	0	0	0	0	0	0	0	0	0	0	0	0	0	0	0	0	0	0	0	0	0	0	0	0	0	0	0	0	0	0	0	0	0	0	0	0	0	0	0	0	0	0	0	0	0	0	0	0	0	0	0	0	0	0	0	0	0	0	0	0	0	0	0	0	0	0	0	0	0	0	0	0	0	0	0	0	0	0	0	0	0	0	0	0	0	0	0	0	0	0	0	0	0	0	0	0	0	0	0	0	0	0	0	0	0	0	0	0	0	0	0	0	0	0	0	0	0	0	0	0	0	0	0	0	0	0	0	0	0	0	0	0	0	0	0	0	0	0	0	0	0	0	0	0	0	0	0	0	0	0
Ruminococcus sp. TM10-9AT	2.664	0	0.001	0.001	0	0	0.015	0.002	0.006	0.004	0	0	0.004	0	0	0	0	0.021	0	0	0.008	0.003	0.004	0.005	0.002	0.021	0	0	0.028	0.061	0	0.001	0.002	0	0	0	0	0	0.001	0.003	0	0.001	0	0.001	0.002	0	0	0.003	0.001	0.005	0	0	0.003	0.004	0.003	0.003	0.001	0	0	0	0	0	0	0	0	0.003	0	0	0.009	0.004	0	0	0	0	0	0.089	0	0	0.048	0	0	0	0	0.001	0.003	0	0.001	0.005	0	0	0	0.001	0	0	0	0	0	0.002	0	0.01	0.001	0	0	0	0	0.001	0	0.018	0	0	0	0	0.002	0.001	0	0	0	0	0	0	0	0	0.008	0.002	0.003	0	0	0	0.004	0.004	0.024	0	0	0	0	0	0	0	0	0	0	0	0	0	0	0.002	0.002	0.001	0	0	0	0	0	0	0.003	0.009	0.008	0.006	0.004	0.002	0.004	0.003	0	0	0.007	0.008	0	0	0	0.003	0.002	0	0	0	0.001	0	0	0.013	0	0	0.002	0.002	0	0.001	0	0	0.001	0.001	0.006	0	0	0	0	0	0	0	0.001	0.006	0.002	0.004	0	0	0	0	0	0	0	0	0.003	0.003	0	0	0	0	0	0.001	0.001	0.001	0	0	0	0	0	0	0	0	0	0	0	0	0.018	0.055	0.038	0	0	0	0	0	0.003	0.001	0	0.001	0.003	0	0	0.001	0	0	0	0.001	0	0	0	0	0	0.135	0.007	0.02	0	0.003	0.002	0	0	0	0	0	0.027	0	0	0	0	0	0.002	0.001	0	0	0	0	0	0	0.006	0	0	0	0	0	0	0	0	0	0	0	0	0	0.003	0.003	0	0	0	0	0	0	0	0	0	0	0	0	0	0	0	0	0	0	0.001	0	0.001	0.002	0.004	0.003	0.002	0.007	0	0	0.001	0	0.231	0.012	0.174	0.003	0.152	0.067	0	0	0	0	0	0	0	0	0	0	0.008	0.002	0.014	0.015	0	0	0	0	0	0	0	0	0.001	0.011	0.005	0	0	0	0.003	0.008	0	0	0	0	0	0	0	0	0.001	0	0	0	0	0	0	0	0	0.001	0.031	0.002	0	0	0	0	0.011	0	0	0	0	0.003	0.005	0.003	0.006	0.004	0.006	0.018	0.001	0	0	0	0	0	0	0
Firmicutes bacterium	0.01	0.001	0.002	0.003	0.007	0.129	0.016	0.003	0.016	0.003	0	0.001	0.001	0	0	0.006	0	0.052	0	0.009	0	0.003	0	0	0	0.2	0.001	0.003	0.02	0.006	0.001	0.002	0.001	0.001	0.001	0.004	0	0	0	0.004	0.006	0.008	0.001	0.002	0.003	0	0	0	0.002	0.004	0.001	0.037	0.007	0.005	0.014	0.002	0.001	0	0	0.098	0.003	0	0.001	0.009	0	0.062	0.001	0	0.001	0.002	0.002	0	0.001	0.003	0.001	0.025	0.012	0.003	0.002	0	0	0	0	0.004	0.013	0	0.006	0.004	0.001	0.001	0.005	0.004	0.002	0	0.005	0.001	0.008	0.078	0.019	0.025	0.004	0.014	0.002	0	0.001	0.004	0.001	0.005	0.002	0.001	0.029	0	0.078	0.014	0.023	0.001	0	0	0.003	0.001	0.002	0.001	0.003	0	0	0.003	0	0.001	0.002	0.002	0.002	0	0.001	0	0	0	0.001	0.001	0.009	0	0.002	0.001	0.002	0	0.001	0.002	0.005	0.001	0.001	0.005	0.005	0.001	0	0.001	0.002	0.004	0.002	0.013	0.003	0.002	0.001	0.001	0.001	0.001	0.001	0.002	0	0	0.003	0.001	0.002	0.001	0.014	0	0.083	0.003	0	0.002	0.003	0	0.003	0.032	0.03	0.097	0.007	0.001	0.007	0.028	0.004	0	0.001	0	0	0	0.01	0	0.001	0.115	0.042	0.004	0.001	0	0.006	0.003	0	0	0	0	0.043	0.026	0	0.001	0.001	0.002	0.002	0.001	0.002	0.003	0.003	0.002	0.001	0.001	0.001	0.003	0.002	0	0	0.001	0	0.001	0.008	0	0	0.003	0.002	0.001	0.001	0	0.001	0.002	0.003	0.002	0.133	0.123	0.123	0.001	0.005	0	0.001	0.002	0.004	0.006	0	0.008	0.001	0.011	0.004	0.002	0.001	0.003	0.002	0.002	0.002	0	0.001	0.003	0.001	0.013	0.001	0.001	0.002	0.006	0.028	0.003	0.008	0.001	0.002	0.001	0.001	0.005	0.005	0.003	0.004	0	0.001	0.003	0.005	0	0	0.003	0	0	0	0.004	0.001	0.002	0.002	0	0.001	0	0.001	0.038	0	0	0	0	0	0	0	0	0	0	0	0	0.005	0.002	0.002	0.003	0.004	0.004	0.028	0.002	0.001	0.001	0.002	0.001	0.026	0.002	0.019	0.002	0.081	0.019	0	0.006	0.006	0.001	0.002	0.002	0.001	0.001	0.004	0.011	0.019	0	0.033	0.038	0.014	0.005	0.014	0.006	0.017	0.002	0.427	0	0.002	0.005	0.003	0.005	0.002	0.001	0.002	0.002	0	0.001	0.004	0.001	0	0.003	0.001	0	0.011	0	0	0.002	0	0.011	0	0.016	0.003	0.002	0.763	0.063	0.001	0	0.003	0.003	0.059	0	0	0	0	0.01	0	0.028	0.001	0	0.001	0.011	0.002	0.002	0.001	0	0.003	0	0	0.046
Lactobacillus sp. HMSC064F12	0	0	0	0	0	1.163	0	0	0	0	0	0	0	0	0	0	0	0	0	0	0	0	0	0	0	0	0	0.046	0	0	0	0	0	0	0	0	0	0	0	0	0.004	0	0	0	0	0	0	0	0	0	0	0	0	0	0	0	0.002	0	0	0	0	0	0	0	0	0	0	0	0	0	0.009	0	0.001	0	0	0	0	2.086	0	0	0.025	0	0	0	0	0.014	0.003	0	0	0	0.071	0	0	0	0	0	0	0	0	0	0	0	0	0	0	0	0	0	0	0	0	0	0	0	0	0	0	0	0	0	0	0	0	0	0	0	0	0	0	0	0	0	0	0	0	0	0	0	0	0	0	0	0	0	0	0	0	0	0	0	0	0	0	0	0	0	0	0	0	0	0	0	0	0	0	0	0	0	0	0	0	0	0	0	0	0	0	0	0	0	0	0	0	0	0	0	0	0	0	0	0	0	0	0	0	0	0	0	0	0	0	0	0	0	0	0	0	0	0.2	0	0	0	0	0	0	0	0	0	0	0	0	0	0	0	0	0	0	0	0	0	0	0	0	0	0.126	0	0	0	0	0	0	0	0	0	0	0	0	0	0	0	0	0	0	0	0	0	0	0	0	0	0	0	0	0	0	0	0	0	0	0	0	0	0	0	0	0	0	0	0	0	0	0	0	0	0	0	0	0	0	0	0	0	0	0	0	0	0	0	0	0	0	0	0	0	0	0	0	0	0	0	0	0	0	0	0	0	0	0	0	0	0	0	0	0	0	0	0	0	0	0	0	0	0	0	0	0	0	0	0	0	0	0	0	0	0	0	0	0	0	0	0	0	0	0	0	0	0	0	0	0	0	0	0	0	0	0	0	0	0	0	0	0	0	0	0	0	0	0	0	0	0	0	0	0	0.266	0	0	0	0	0	0	0	0	0	0	0	0	0	0	0	0	0	0.322	0	0	0
Eubacterium sp. CAG:251	0.715	0	0	0	0	0	0	0	0	0	0	0	0	0	0	0	0	0.002	0	0.002	0	0	0	0.001	0	0	0	0	1.207	0.005	0	0	0	0.002	0	0	0	0	0	0	0	0	0	0	0	0	0	0	0	0.001	0	0	0	0.001	0	0	0.001	0	0	0.003	0	0	0	0	0	0.01	0	0	0	0	0	0	0	0	0	0	0	0	0	0	0	0	0	0	0	0	0	0	0	0	0	0.001	0	0	0	0	0	0	0	0	0	0	0	0	0	0	0	0	0	0	0	0	0.001	0.001	0.001	0	0	0	0.328	0	0	0	0	0	0	0	0	0	0	0	0	0	0	0	0	0	0	0	0	0	0	0	0	0	0	0.092	0.004	0.004	0.004	0.001	0.001	0.001	0	0	0.003	0.001	0.001	0.001	0.001	0	0.001	0	0	0	0	0	0	0	0	0	0	0	0	0	0	0	0	0.001	0	0	0	0.001	0	0	0	0	0	0	0	0	0	0	0	0	0	0	0	0	0	0	0	0	0	0	0	0	0	0	0.001	0	0	0	0	0	0	0	0	0	0	0	0	0	0	0	0	0	0	0	0	0	0	0	0	0	0	0	0	0	0.001	0	0	0	0.001	0	0	0	0	0	0	0.001	0	0	0	0	0	0	0	0	0	0.003	0	0	0	0	0	0	0	0.001	0	0	0	0	0	0	0	0	0	0.001	0	0	0	0	0	0	0	0	0	0	0	0	0	0	0	0	0	0	0	0	0	0	0	0	0	0	0	0	0	0	0	0	0	0	0	0	0	0	0	0.001	0.001	0.001	0.409	0	0	0	0	0	0	0	0	0	0	0	0	0	0	0	0	0	0	0	0	0.002	0.001	0.002	0.004	1.281	0	0	0.001	0	0	0	0	0	0	0	0	0	0	0	0	0	0	0	0	0	0	0	0	0	0.001	0	0	0	0	0	0	0	0	0	0	0	0	0	0	0	0	0	0	0	0	0	0	0	0	0	0	0	0	0	0	0	0	0	0	0.194
Bacteroides coprocola	0	0	0.001	0	0	0	0.601	0.886	0.001	0	0	0.01	0.015	0.001	0.001	0.078	0	0	0	0	0.082	0.004	0	0.001	0	0.001	0.008	0	0	0	0	0.001	0.003	0.002	0	0.004	0.002	0	0	0	0.001	0.001	0.005	0.009	0	0.003	0.001	0.001	0	0.001	0.002	0.005	1.745	0.367	0.001	0.001	0.02	0	0	0	0	0.003	0	0.052	0	0	0	0	0.002	0.005	0.002	0	0	0	0	0	0.001	0.002	0	0	0	0	0.001	0	0	0	0.007	0	0	0	0	0.019	0.005	0	0	0	0	0	0	0	0	0	0	0	0	0.001	0.001	0.001	0	0	0	0	0	0	0	0	0	0	0	0	0	0.005	0	0	0	0	0	0.001	0	0	0	0	0	0	0	0	0.001	0	0	0	0	0.006	0.027	0.011	0	0	0.001	0.001	0.002	0	0	0	0	0	0.002	0	0.002	0.001	0.001	0	0.017	0.006	0.006	0.024	0.015	0.02	0	0.004	0.012	0	0	0	0	0	0.001	0.008	0	0	0	0	0	0.001	0.001	0.001	0.002	0	0.001	0.001	0	0	0	0	0	0	0.001	0	0	0	0	0.001	0.001	0	0	0	0	0	0	0	0	0	0	0	0.001	0.001	0.001	0.001	0.001	0.001	0	0	0	0	0	0	0	0	0	0	0	0.002	0	0	0	0	0	0	0	0	0	0	0	0	0	0	0	0	0	0	0	0	0.002	0.003	0.003	0.001	0.001	0.001	0.001	0	0	0.001	0.001	0.001	0.002	0	0	0	0	0	0	0	0	0	0	0.003	0	0.001	0	0	0	0	0	0	0	0	0	0	0	0.001	0.001	0	0	0	0	0	0	0	0	0.001	0.006	0	0	0	0	0	0	0	0	0	0	0	0	0	0	0	0	0	0.001	0.001	0	0	0.002	0	0.004	0.005	0.003	0.004	0	0.003	0	0.001	0	0	0.001	0.001	0.001	0.001	0	0.001	0	0	0	0	0	0	0	0	0	0	0	0	0	0	0	0	0	0	0.001	0.005	0.002	0.001	0.001	0.007	0	0	0.006	0.005	0.001	0	0.003	0	0.001	0.005	0.001	0.001	0.009	0	0.003	0	0	0	0	0	0	0	0	0	0	0	0	0	0	0.003	0.002	0.001	0.003	0.005	0.002	0	0	0	0	0	0	0.001	0	0
Eggerthella sp. CAG:209	0	0	0	0	0	0	0	0	0	0	0	0	0	0	0	0	0	0	0	0	0	0	0	0	0	0	0	0	0	0	0	0.018	0	0	0	0	0	0	0	0	0	0	0	0	0	0	0	0	0	0	0	0.001	0	0	0	0	0	0	0	0	0	0	0	0.025	0	0	0	0	0	0	0	0	0	0	0	0	0	0	0	0	0	0	0	0	0	0	0	0	0	0	0	0.03	0	0	0	0	0.004	0	0	0	0	0	0	0	0	0	0	0	0	0	0	0	0	0	0	0	0	0	0.002	0	0	0	0	0	0	0	0	0	0	0	0	0	0	0	0	0	0	0	0	0	0	0	0	0	0	0.001	0	0	0	0	0	0	0	0	0	0.095	0.02	0.806	0.027	0.02	0	0	0	0	0	0	0	0	0	0	0	0	0	0	0	0	0	0	0	0	0	0	0.001	0	0	0	0	0	0	0	0	0	0	0	0	0	0	0	0	0	0	0	0	0	0	0	0	0	0	0	0	0	0.001	0.001	0	0	0	0	1.804	0	0	0	0	0	0	0	0	0	0	0	0	0	0	0	0	0	0	0	0	0	0	0	0	0	0	0	0	0	0	0	0	0	0	0	0	0	0	0	0	0	0	0	0	0	0	0	0	0	0	0	0	0	0.001	0	0	0	0	0	0	0	0	0	0	0	0	0	0	0	0	0	0	0	0	0	0	0	0	0	0	0	0	0	0	0	0	0	0	0	0	0	0	0	0	0	0.001	0	0	0	0	0	1.384	0	0	0	0.001	0.001	0	0	0	0	0	0.002	0	0	0	0	0	0	0	0	0	0.03	0.009	0	0	0	0	0	0	0	0	0	0	0	0	0	0	0	0	0	0	0	0	0	0	0	0	0	0	0	0	0	0	0	0	0	0	0	0	0	0	0	0	0	0	0.001	0	0	0	0	0	0	0	0	0	0	0	0	0	0	0	0	0	0	0	0
Oscillospiraceae bacterium	0.016	0	0.01	0.026	0.001	0	0.004	0.003	0.001	0.002	0	0.059	0.284	0	0	0.005	0	0	0	0	0	0.007	0	0.001	0.005	0.004	0.001	0	0.009	0.012	0.001	0.005	0.005	0.008	0.002	0.005	0.001	0	0	0.001	0.025	0.025	0	0.001	0	0	0.001	0	0.026	0.006	0.003	0.009	0.01	0.009	0.005	0.001	0	0	0.001	0.016	0.003	0.002	0	0.003	0	0.022	0.006	0	0.004	0.003	0.001	0	0	0.003	0	0.004	0.013	0	0.002	0	0	0	0.002	0.008	0.022	0	0	0.005	0	0	0.001	0.055	0	0	0.001	0	0.002	0.006	0.003	0.003	0	0.002	0	0	0	0.001	0	0.138	0.006	0.002	0.017	0	0.079	0.463	0.004	0	0	0	0.014	0	0	0.002	0.008	0.008	0.008	0	0.01	0.001	0.002	0.006	0.006	0	0	0	0	0	0.002	0.001	0.008	0	0	0.003	0.001	0.003	0	0.024	0.006	0.004	0.006	0.01	0.097	0.004	0.001	0.002	0.028	0.02	0.014	0.022	0.03	0.018	0.134	0	0	0	0	0.009	0	0.013	0.004	0.002	0.006	0.01	0	0	0.002	0.002	0	0.001	0.001	0.002	0.001	0.018	0.021	0.016	0.003	0.002	0.005	0.006	0.003	0	0	0	0	0	0.002	0.002	0.001	0.001	0.001	0.001	0.001	0	0.001	0.001	0	0	0	0	0.01	0.008	0	0	0.003	0.001	0.001	0.004	0.007	0.014	0.009	0.004	0.013	0.005	0.01	0.014	0	0	0.001	0	0	0	0.007	0.003	0.003	0	0.001	0.002	0	0	0.009	0.069	0.01	0.009	0.037	0.001	0	0.007	0	0.001	0.013	0.013	0.003	0.003	0	0.003	0	0.003	0.002	0.003	0.003	0.028	0.016	0.007	0.03	0	0.003	0.008	0.001	0.019	0.002	0.002	0.005	0.006	0.029	0.001	0.01	0.003	0	0	0.023	0.015	0.014	0.001	0.003	0	0	0.001	0.016	0	0	0.016	0	0	0	0.003	0.006	0.009	0.007	0	0.001	0	0	0.005	0	0	0	0	0	0	0	0	0	0	0	0	0.059	0.002	0.003	0.018	0.04	0.047	0.348	0.294	0.013	0.003	0.003	0.012	0.002	0.001	0	0.001	0.006	0.005	0.001	0.013	0.004	0	0.005	0.009	0	0	0.03	0.162	0.165	0.002	0.014	0.019	0	0	0.003	0.003	0.002	0	0	0	0.006	0.003	0.002	0.001	0	0	0.001	0	0	0	0	0	0	0	0	0	0.018	0.001	0.001	0.003	0	0	0.002	0.006	0.004	0.086	0.035	0.016	0	0	0	0.001	0.006	0	0	0	0.001	0.001	0	0.012	0.002	0.001	0	0.006	0.016	0.004	0.004	0.001	0.002	0.002	0	0.001
Bacteriophage sp.	0	0	0.004	0.003	0	0	0.001	0	0.004	0.004	0	0.005	0.003	0	0	0.001	0	0.001	0	0	0.001	0.003	0	0.003	0.006	0	0	0	0.001	0.009	0	0	0.006	0.043	0.001	0.029	0.002	0	0.261	0.004	0.002	0.002	0	0.001	0.004	0	0	0	0.02	0.001	0.001	0.007	0.001	0.003	0.001	0	0	0.001	0.002	0	0	0	0	0.001	0	0.001	0.003	0	0	0.005	0	0	0	0.001	0	0	0.001	0	0.012	0	0	0	0.001	0.005	0.007	0	0	0	0	0	0	0.023	0	0	0	0.001	0.011	0.017	0	0	0.001	0	0	0	0	0.002	0.003	0.026	0.067	0.02	0.011	0	0.048	0.014	0	0	0	0	0.008	0	0	0	0.002	0.015	0.011	0	0	0.001	0	0	0	0	0	0	0	0.006	0.002	0	0.005	0	0	0.001	0.008	0.001	0.001	0.035	0.016	0.023	0.031	0.002	0	0.002	0	0	0.006	0.004	0.01	0.011	0.004	0.007	0.095	0.001	0.004	0.002	0.002	0.004	0	0.015	0.002	0	0.03	0	0	0	0	0	0	0	0	0.002	0	0.106	0.083	0.021	0.018	0.003	0.028	0.017	0	0	0	0	0	0	0.001	0.054	0.07	0.005	0.006	0.012	0.024	0	0.016	0.022	0	0	0	0	0	0.001	0	0	0.205	0.091	0.032	0.045	0.015	0.023	0	0.003	0	0.001	0	0	0	0	0.012	0	0	0	0.151	0.001	0	0	0.001	0	0.019	0.001	0.001	0.001	0.03	0.028	0.075	0.202	0.158	0.089	0.019	0.004	0.015	0.005	0.001	0	0	0	0	0.007	0.034	0.001	0	0.017	0.012	0.007	0.011	0.001	0.059	0.012	0.03	0.071	0.001	0	0.004	0.003	0.035	0.001	0.009	0	0.001	0	0	0.002	0.001	0	0.002	0	0	0.013	0.019	0	0	0	0	0	0	0	0.048	0.024	0.002	0.005	0.005	0	0	0.009	0	0	0.004	0.005	0.002	0.001	0.001	0	0	0	0.001	0	0.067	0.001	0.001	0.011	0.02	0.003	0.13	0.112	0.015	0.005	0.009	0.012	0.002	0.015	0.003	0.005	0.001	0.004	0	0.001	0.003	0	0.004	0.002	0	0.155	0.027	0.136	0.05	0.005	0.001	0.01	0	0	0	0	0	0	0	0	0.021	0.001	0	0	0	0	0	0	0	0	0	0	0	0	0.001	0	0.016	0.005	0.003	0.007	0	0	0	0.002	0	0	0	0.007	0	0	0	0	0	0	0	0	0.004	0.011	0.016	0.013	0.006	0.006	0.008	0	0.011	0.042	0	0	0	0.009	0	0.004
Puccinia triticina	0	0	0	0	0.003	0	0	0	0	0	0	0	0	0	0	0	0	0.001	0	0.001	0	0	0	0	0	0	0	0	0	0	0	0	0	0.002	0	0	0	0	0	0	0	0	0	0	0	0	0.002	0	0	0	0	0	0	0.002	0	0	0	0	0	0	0	0	0.001	0.954	0	0.003	0.005	0	0	0	0	0	0	0	0	0.001	0	0.015	0	0	0	0	0.001	0	0	0	0	0	0	0	0	0	0	0	0.004	0	0	0	0	0.001	0	0	2.306	0.017	0.001	0	0	0	0.001	0	0	0	0.001	0	0.001	0.007	0	0	0	0	0.001	0	0.004	0	0	0	0	0	0	0	0	0	0	0	0	0	0.001	0.004	0.011	0.109	0.005	0	0.001	0.002	0	0	0.001	0	0.003	0.03	0	0.003	0	0	0	0	0	0	0	0	0	0	0	0	0	0	0	0	0	0	0	0	0.001	0	0	0	0.001	0	0	0	0.079	0	0	0	0	0	0	0	0.001	0	0	0	0	0.001	0	0	0	0.001	0	0	0	0	0	0	0	0	0	0.002	0.001	0.005	0.183	0.004	0	0	0	0	0	0	0	0	0	0	0	0.001	0.001	0	0	0	0	0	0.004	0.01	0	0.001	0.001	0.01	0.008	0.005	0.001	0.001	0	0	0	0.006	0.001	0	0	0.002	0	0	0	0	0	0	0	0.001	0	0.001	0	0	0.001	0.001	0	0	0	0.001	0	0.001	0	0.001	0.001	0	0	0	0	0	0	0	0	0.001	0	0.001	0	0	0.001	0	0	0	0	0	0.009	0.036	0	0.017	0	0	0	0	0	0	0	0	0	0	0	0	0	0	0.001	0.001	0	0	0	0	0	0	0	0	0	0	0	0	0	0	0	0	0	0	0	0	0.001	0	0	0	0	0	0	0	0.027	0.003	0	0	0	0	0	0	0.018	0.166	0	0	0	0	0.003	0	0	0	0	0	0	0	0	0	0	0	0	0	0	0	0	0.001	0.003	0.001	0.001	0.001	0	0	0	0	0	0	0.002	0	0.001	0	0	0.001	0.002	0.001	0	0	0	0	0.001	0.006	0	0	0	0.001	0	0	0	0.002	0.071	0	0.004	0.022
uncultured Prevotella sp.	0	0.001	0	0.002	0	0.003	0.001	0.002	0.001	0.005	0.003	0.001	0.001	0.003	0.003	0.001	0	0	0	0	0.003	0.083	0	0	0.006	0.001	0	0	0.002	0.001	0.082	0.002	0.07	0.001	0.002	0	0	0	0	0	0.002	0.001	0	0.031	0.013	0.001	0.001	0	0.001	0.001	0.001	0.019	0.017	0.006	0.002	0.003	0	0.001	0.001	0	0.002	0	0	0.002	0	0.003	0	0	0.022	0.002	0	0	0	0	0	0	0.003	0.002	0	0	0	0	0.001	0	0	0	0.003	0.012	0	0	0	0.001	0.041	0	0.137	0.001	0	0	0	0	0	0.001	0.001	0	0	0.001	0.001	0.001	0	0.001	0	0.001	0.001	0.001	0.001	0	0	0	0	0.004	0	0	0	0	0	0	0	0	0	0	0	0	0	0	0	0	0	0	0	0	0	0	0	0	0.004	0.528	0.895	0.061	0.128	0.315	0.004	0.157	0	0.001	0	0.002	0.001	0.001	0.001	0.003	0.001	0.002	0.002	0.001	0.002	0.001	0	0.101	0.001	0.001	0.005	0	0	0.004	0.001	0	0	0.001	0.002	0.002	0.001	0.001	0.001	0	0	0.001	0	0	0.016	0.007	0.006	0	0	0	0	0.006	0.005	0.003	0.004	0.002	0.003	0	0.002	0.005	0.001	0	0	0	0.004	0.002	0.002	0	0.001	0	0	0	0	0	0.016	0.069	0.083	0.001	0.002	0.001	0	0.002	0.004	0.014	0.012	0.005	0.003	0	0	0.005	0.002	0	0.005	0	0.045	0	0.001	0	0	0	0	0	0	0	0	0.001	0.001	0	0	0	0	0.001	0	0	0	0	0.001	0.001	0.001	0.001	0	0	0	0.002	0	0	0.001	0	0.001	0	0	0	0	0.002	0	0	0	0.002	0.001	0.003	0.002	0	0	0.001	0.001	0	0	0	0	0	0	0	0	0.006	0	0	0	0	0	0	0	0	0	0	0	0	0	0	0	0	0.002	0.003	0	0.001	0.002	0.001	0.001	0	0.001	0	0	0.001	0	0.001	0.001	0.001	0.001	0.001	0	0.001	0	0	0.001	0	0	0	0	0.003	0.002	0.004	0.001	0.001	0	0	0	0	0	0.023	0	0	0	0.002	0.003	0.004	0.006	0.005	0.003	0.004	0	0	0.001	0	0.001	0	0	0	0.003	0.004	0.002	0.003	0.001	0	0.002	0	0	0	0.001	0	0.001	0	0	0	0	0	0	0	0.002	0.001	0.001	0	0	0	0.001	0	0.002	0.001	0.001	0.001	0	0.003	0.884	0.001
Mediterranea massiliensis	0	0.018	0.003	0.001	0	0	0.004	0.008	0.005	0.001	0.006	0.002	0.002	0.003	0.003	0.006	0	0	0	0	0.003	0.009	0	0	0.011	0.001	0	0	0.001	0.014	0.008	0.017	0.012	0.026	0.012	0.014	0.009	0	0	0	0.018	0.01	0.004	0.004	0.003	0.076	0.019	0.001	0	0.007	0.001	0.013	0.01	0.009	0.001	0.001	0.001	0.002	0.002	0	0.048	0	0	0	0	0.002	0	0	0.001	0.007	0	0	0	0.012	0	0	0.043	0.022	0.007	0	0	0.002	0.142	0.003	0.001	0	0.003	0.001	0	0	0.002	0.035	0.059	0	0.003	0.002	0.004	0.001	0.002	0	0.004	0	0	0	0	0.055	0.042	0.012	0	0.003	0.003	0.005	0.007	0.021	0	0	0	0.001	0	0	0	0	0.002	0.002	0.003	0	0.004	0.005	0.004	0.001	0.001	0	0	0.001	0	0	0.002	0	0.001	0	0	0.016	0.206	0.022	0.002	0.009	0.022	0.013	0.023	0.006	0	0.003	0.034	0.009	0.002	0.001	0.001	0.001	0.001	0.002	0.011	0.003	0.005	0.016	0.011	0.014	0	0.009	0.01	0.055	0.004	0.006	0	0.007	0.002	0.004	0	0.002	0.003	0.013	0	0.27	0.238	0.201	0.122	0.073	0.14	0.111	0.003	0.002	0.002	0	0	0	0.003	0.004	0.001	0.015	0.033	0.024	0.039	0	0.032	0.021	0.001	0.001	0	0	0.001	0	0	0.001	0.043	0.015	0.017	0.016	0.014	0.015	0.001	0.001	0.001	0	0.001	0	0	0.015	0.016	0.006	0.038	0.012	0	0	0	0	0	0	0	0.001	0.006	0.012	0.01	0.014	0.001	0.001	0	0	0	0.001	0.001	0.001	0	0	0	0	0	0	0	0	0	0.001	0.001	0.001	0.001	0.001	0.002	0.002	0	0	0	0	0	0	0.002	0.005	0.002	0.002	0	0.001	0.002	0.002	0.002	0.007	0.014	0.003	0.002	0.008	0.009	0.006	0.005	0	0.007	0.001	0	0	0.001	0.001	0.004	0.014	0.008	0	0	0.001	0.002	0.002	0.005	0.006	0.004	0.005	0.005	0.004	0.005	0.005	0.006	0.005	0.005	0.004	0.004	0.003	0.003	0.002	0.006	0.008	0.005	0.009	0.015	0.01	0.003	0.003	0.002	0.003	0.003	0.002	0.028	0.011	0	0.015	0.021	0.013	0	0	0.001	0.002	0.003	0.011	0	0	0	0	0	0	0	0.001	0.007	0.003	0.006	0.024	0.037	0.14	0.055	0.031	0.033	0.138	0.003	0	0.003	0.003	0.002	0	0.001	0	0.006	0.013	0.004	0.004	0.005	0.008	0.001	0.001	0	0	0	0.001	0.002	0	0	0	0	0	0.05	0	0.01	0.027	0.019	0.019	0.025	0.035	0.024	0	0.001	0	0.001	0.001	0	0.01	0.001	0.002
Porphyromonadaceae bacterium	0	0.001	0.02	0.003	0	0	0.002	0.004	0.003	0.004	0.005	0.003	0.004	0.001	0.001	0.002	0	0	0	0	0.001	0.011	0	0	0.003	0.004	0	0	0.006	0.005	0.003	0.002	0.002	0.003	0.003	0.001	0.001	0	0.007	0.001	0.004	0.002	0.005	0.001	0.005	0.001	0	0.001	0	0.01	0.008	0.002	0.004	0.003	0.002	0.001	0.003	0.006	0.004	0	0.002	0	0	0	0	0.001	0	0	0	0.002	0	0	0	0	0	0	0.006	0.001	0.001	0	0	0	0.001	0.002	0.001	0	0.011	0.003	0	0	0.042	0	0.014	0	0.001	0	0.001	0.001	0.001	0	0.001	0.001	0.001	0.006	0	0.004	0.013	0.001	0	0.003	0.004	0.005	0.002	0.003	0	0	0	0	0	0	0	0	0	0	0	0	0	0	0.001	0.002	0.006	0.006	0.005	0.007	0.008	0.006	0.024	0	0.003	0	0	0.001	0.015	0.005	0.004	0.011	0.016	0.006	0.004	0.001	0	0	0.003	0.003	0.007	0.001	0.003	0.002	0.002	0.001	0.005	0.002	0	0.002	0.002	0	0	0.013	0.011	0.002	0.002	0.002	0	0	0.004	0.003	0	0	0	0.001	0	0	0	0.002	0.001	0.004	0.002	0.001	0.007	0.008	0	0	0	0	0.066	0.01	0.015	0.004	0.003	0.003	0.004	0	0	0.004	0.004	0	0	0	0	0	0	0	0.012	0.004	0.004	0.005	0.004	0.005	0.001	0.003	0.002	0.002	0.002	0.002	0	0.005	0.002	0.004	0.001	0.001	0.001	0	0	0	0	0.001	0.002	0.001	0.011	0.006	0.002	0.003	0.003	0	0	0.001	0.003	0.006	0.002	0.003	0.001	0	0	0	0	0	0	0	0	0.002	0.002	0.003	0.005	0.005	0.004	0.002	0	0	0	0	0	0	0.002	0.005	0.004	0.005	0.002	0.016	0.006	0.005	0.006	0.003	0.031	0.075	0.059	0.016	0.015	0.144	0.131	0	0.007	0	0	0	0.007	0.005	0.006	0	0	0	0	0.011	0.024	0.024	0.079	0.063	0.071	0.068	0.06	0.051	0.059	0.074	0.084	0.066	0.01	0.018	0.008	0.006	0.005	0.004	0.002	0.008	0.009	0.007	0.009	0.012	0.005	0.01	0.003	0.006	0.005	0.021	0.002	0.005	0.002	0.001	0.001	0.002	0	0	0.001	0.002	0.001	0.001	0	0	0	0	0.002	0	0	0.001	0.003	0.005	0.001	0.003	0.003	0.003	0.004	0.004	0.002	0.001	0.001	0	0.002	0	0.002	0	0	0	0.143	0.534	0.411	0.712	0.008	0	0	0	0	0	0	0.003	0.008	0	0	0.001	0	0	0.002	0	0.027	0.003	0.003	0.002	0	0.001	0.001	0	0.009	0.005	0.006	0.005	0	0.004	0.007	0
Haemophilus sp. HMSC066D02	0.006	0	0	0	0	0	0	0	0	0.023	0	0	0	0	0	0	0	0.003	0	0.005	0	0	0	0	0	0	0	0	0	0.026	0	0	0	0	0	0	0	0	0	0	0	0	0	0	0	0	0	0	0	0	0	0	0	0	0	0	0	0	0	0	0	0	0	0	0	0	0	0.07	0	0	0	0	0	0	0	0	0	0	0	0	0	0	0	0	0	0	0	0	0	0	0	0	0	0	0.097	0	0	0	0	0	0	0.013	0.016	0	0	0	0.001	0	0	0	0	0	0	0	0	0	0	0	0	0	0.003	0.035	0	0	0	0	0	0	0.014	0	0	0	0	0	0	0	0	0	0	0	0	0	0	0	0.054	0	0	0	0	0.061	0	0	0	0	0.001	0.001	0.003	0	0	0	0.002	0	0	0	0	0	0	0.001	0.001	0	0	0	0	0.007	0	0	0	0	0	0	0	0	0	0	0	0	0	0	0	0	0	0	0	0	0	0	0	0	0	0	0	0	0	0	0	0	0	0	0	0	0	0.001	0	0	0	0	0	0	0	0	0	0	0	0	0	0	0.028	0.002	0	0	0.012	0	0	0	0	0.001	0	0	0	0	0.001	0.002	0	0	0	0	0	0	0	0.002	0	0	0	0	0	0	0	0	0	0.01	0	0	0	0	0	0	0.001	0	0.013	0	0	0.009	0	0	0	0	0	0	0	0	0	0	0	0	0	0	0	0	0	0	0	0	0	0	0.003	0.032	0	0	0	0	0	0	0	0.001	0.003	0.001	1.85	0.698	0.545	0.208	0.001	0.001	0.147	0.086	0	0	0	0.001	0.001	0.001	0	0	0	0	0	0	0.006	0	0	0	0.001	0.002	0.001	0	0	0	0	0	0	0	0	0	0	0	0	0	0	0	0	0	0.014	0	0	0	0	0	0	0	0	0	0	0	0	0	0	0	0	0	0	0	0	0	0	0	0	0	0	0.002	0	0.014	0	0	0	0	0	0	0	0	0	0	0	0	0	0	0	0	0	0.001	0	0	0	0	0	0.002	0	0.001
Clostridium celatum	0	0.001	0.003	0.001	0	0.163	0	0	0	0	0	0	0	0	0	0	0	0.003	0	1.461	0	0	0	0	0	0	0	0.006	0.003	0	0.001	0.003	0	0.003	0	0	0	0	0	0	0.001	0	0	0	0	0	0.003	0	0.001	0	0	0	0	0	0	0	0	0	0	0	0	0	0	0	0	0.001	0	0.043	0.001	0	0	0	0	0	0	1.87	0	0.001	0	0	0.001	0.002	0	0	0	0	0	0	0	0	0	0	0	0	0	0	0	0	0	0	0	0	0	0	0	0	0	0	0	0	0	0	0	0	0	0	0	0	0	0	0.008	0	0	0	0	0.001	0	0	0.001	0	0	0	0	0.003	0.001	0.003	0	0	0	0	0	0	0	0	0	0	0	0	0	0	0.002	0	0	0	0	0	0	0	0	0	0	0	0	0	0	0	0	0	0	0	0.001	0	0	0	0	0	0	0	0	0	0	0	0	0	0	0	0	0	0	0	0	0	0	0	0	0	0	0	0	0	0	0	0.001	0	0	0	0	0	0	0.001	0	0.001	0	0	0	0	0	0	0	0	0	0	0	0	0	0	0	0	0	0	0.051	0	0.001	0	0	0.026	0	0	0	0	0	0	0	0	0	0	0	0.002	0	0	0	0	0	0	0	0.001	0	0	0	0	0	0	0	0	0	0	0	0	0	0	0	0.003	0.001	0	0	0	0	0	0	0	0	0.005	0	0	0	0	0	0	0	0.004	0	0	0	0	0	0	0	0	0	0	0	0	0	0	0	0	0	0	0	0	0	0	0	0	0	0	0	0	0	0	0.004	0	0	0	0	0	0.002	0	0	0	0.007	0.001	0	0	0	0	0	0	0.003	0.004	0	0	0	0	0.001	0	0.05	0.017	0.024	0.024	0.002	0	0	0	0	0	0	0.002	0.006	0	0	0	0	0	0	0	0	0	0	0	0	0	0	0	0	0	0	0	0	0	0.001	0.001	0	0	0.008	0.009	0.001	0	0	0	0	0	0	0	0	0	0	0	0	0	0	0	0.013	0	0	0.268
Lactobacillus mucosae	0	0	0	0.001	0.034	0.002	0	0	0	0	0	0.003	0	0	0	0	0	0	0.002	0	0	0	0	0	0	0	0	0.005	0	0.003	0	0	0	0	0	0	0.001	0	0	0	0	0	0	0	0	0	0	0	0	0	0	0	0	0	0	0	0.004	0	0	0	0	0	0	0	0	0	0	0	0	0	1.324	1.591	1.06	0	0	0	0	0.002	0	0.001	0.015	0	0	0	0	0.003	0	0	0	0	0	0	0	0	0	0	0	0.001	0	0	0	0.001	0	0	0	0	0	0	0	0	0	0	0	0	0	0	0	0	0	0	0	0	0	0	0	0.001	0	0	0	0	0	0	0	0	0	0	0	0.007	0	0	0	0	0.002	0	0	0	0	0	0	0	0	0	0	0	0	0	0	0	0	0	0	0	0	0	0	0	0	0	0	0	0	0	0	0	0	0	0	0	0	0	0.009	0	0	0	0	0	0	0	0	0	0	0	0	0	0	0	0	0	0	0	0	0	0.001	0.001	0	0	0	0	0.006	0	0.001	0	0	0	0	0	0	0	0.001	0	0	0	0	0	0	0	0	0	0	0	0	0	0	0	0	0	0	0.001	0	0	0	0	0	0	0	0	0	0	0	0	0	0	0	0.001	0	0	0	0	0	0	0	0	0	0	0	0	0	0	0	0	0	0	0	0	0	0	0	0	0	0	0	0	0	0	0	0	0	0	0	0	0	0	0	0	0	0	0	0	0	0	0	0	0	0	0	0	0	0	0	0	0	0	0	0	0	0	0	0	0	0	0	0	0	0	0	0	0	0	0	0	0	0	0	0	0	0	0	0	0	0	0	0	0	0	0	0	0	0	0	0	0	0.001	0	0	0	0	0	0	0	0	0	0	0	0.006	0	0	0	0	0	0	0	0	0	0	0	0	0	0	0	0	0	0	0	0.002	0	0	0	0	0	0	0	0	0	0	0	0	0.001	0	0	0	0	0	0	0.002	0	0
Akkermansia sp. BIOML-A28	0	0	0	0	0	0	0	0	0	0	0	0.018	0	0	0	0	0	0	0	0	0	0	0	0	0	0	0	0	0	0	0	0	0	0	0	0	0	0	0	0	0	0	0	0	0	0	0	0	0	0	0	0	0	0	0	0	0	0	0	0	0	0	0	0	0	0	0	0	0	0	0	0	0	0	0	0	0	0	0	0	0	0	0	0	0	0	0	0	0	0	0	0	0	0	0	0	0	0	0	0	0	0	0	0	0	0	0	0	0	0.067	0.397	0	0	0	0	0	0	0	0	0	0	0	0	0	0	0	0	0	0	0	0	0	0	0	0	0	0	0	0	0	0	0	0	0	0	0	0	0	0	0	0	0	0	0	0	0	0	0	0	0	0	0	0	0	0	0	0	0	0	0	0	0.226	0	0	0	0	0	0	0	0	0	0	0	0	0	0	0	0	0	0	0	0	0	0	0	0	0	0	0	0	0	0	0	0	0	0	0	0	0	0	0	0	0	0	0	0.062	0	0	0	0	0	0	0	0	0	0	0	0	0	0	0	0	0	0	0	0	0	0	0	0	0	0	0	0	0	0.115	0.229	0	0	0	0	0	0	0	0	0	0	0	0	0	0	0	0	0	0	0	0	0	0	0	0	0	0.119	0.026	0.236	0.077	0	0	0.118	0	0.027	0	0	0	0	0	0	0	0	0	0	0	0	0	0	0.022	0.368	0	0	0	0	0	0	0	0	0	0	0	0	0	0	0	0	0	0	0	0	0	0	0	0	0	0	0	0	0	0	0	0	0	0	0	0.167	0	0	0	0	0	0	0	0	0	0	0	0	0	0	0	0	0	0	0	0	0	0	0	0	0	0	0	0	0	0	0	0	0	0	0	1.814	0	0	0	0	0	0	0	0	0	0	0	0	0	0	0	0	0	0	0	0	0	0	0	0	0	0	0	0	0	0	0	0	0	0	0	0	0
Emergencia timonensis	0.004	0	0.053	0.235	0.012	0.001	0.001	0	0.001	0	0	0	0	0	0	0	0	0.001	0.001	0	0	0	0	0	0.003	0.001	0	0	0.001	0	0.001	0	0.001	0	0	0	0	0	0	0	0	0.001	0	0	0	0	0	0	0.001	0.059	0	0	0	0	0	0	0	0	0.001	0	0.001	0.001	0	0.004	0	0.01	0	0	0	0	0	0	0	0.002	0	0	0	0	0.001	0	0	0	0	0.002	0.009	0	0	0	0	0	0	0.001	0	0	0	0	0	0.001	0	0.001	0	0.001	0	0	0	0	0	0.001	0	0	0.001	0	0.002	0.001	0.001	0	0	0	0.003	0	0.001	0	0	0	0	0.006	0.002	0	0	0	0	0	0	0	0	0	0	0	0	0	0.002	0.036	0	0	0.001	0	0	0	0	0	0	0	0	0.001	0	0.001	0	0.001	0.001	0	0	0.001	0	0	0.001	0.001	0	0	0	0	0.077	0	0	0	0	0	0	0	0	0	0	0.033	0.012	0.002	0	0.425	0.78	0.022	0	0	0	0	0	0	0	0	0	0	0	0	0	0	0.001	0.001	0	0	0	0	0.008	0.001	0	0	0	0	0	0	0	0.001	0.001	0	0	0	0	0.001	0	0	0	0	0	0	0.011	0	0	0.001	0.001	0	0	0	0.001	0.001	0	0	0	0	0	0	0	0	0	0.001	0.001	0.003	0	0.001	0	0.001	0.009	0	0	0	0	0	0	0	0	0	0	0.136	0.001	0.001	0.002	0.002	0.79	0.003	0.175	0.05	0.03	0	0.173	0.651	0.098	0.001	0	0	0	0	0.001	0	0	0.001	0	0	0	0.001	0	0	0	0	0	0	0	0	0	0	0	0	0	0	0	0	0	0	0	0	0.02	0	0	0	0	0	0.003	0	0.002	0	0	0	0	0	0	0	0	0.001	0	0	0	0.001	0.001	0	0	0	0	0.003	0.001	0	0.023	0.002	0	0	0.002	0.003	0.001	0.001	0	0	0	0.001	0.001	0.004	0	0	0	0	0	0	0	0	0	0	0	0	0.001	0.001	0	0	0	0.001	0	0.002	0.002	0.001	0.002	0	0	0	0	0.001	0.002	0	0	0	0	0	0	0.001	0	0	0	0.001	0	0	0	0	0	0	0	0
Ruminococcaceae bacterium UBA1417	0.005	0	0.002	0.002	0	0.002	0	0	0.001	0	0	0.001	0	0	0	0.014	0	0	0	0.002	0	0	0	0.049	0.001	0.002	0	0	0.025	0.002	0	0.001	0	0.003	0	0.002	0	0	0	0	0.56	0.205	0.001	0	0	0	0.002	0	0.001	0.001	0	0.001	0.001	0.001	0	0	0	0	0	0.079	0.001	0	0.024	0	0	0.035	0	0	0	0	0	0	0	0.009	0.001	0.001	0.016	0	0.002	0	0.001	0.01	0	0.055	0.083	0	0	0	0	0	0.001	0.023	0	0	0	0	0	0	0	0.002	0	0.029	0	0	0	0.002	0	0.002	0	0	0.004	0	0.009	0.008	0.022	0	0	0	0.009	0	0	0	0	0	0.001	0	0	0.001	0.002	0.002	0	0	0	0	0	0	0.003	0.001	0.012	0	0	0.003	0.009	0.001	0	0	0	0	0	0.008	0.001	0	0	0.002	0.001	0.001	0.001	0.01	0.002	0.004	0.001	0	0	0	0	0.001	0	0	0.001	0.001	0	0.001	0	0	0.001	0.001	0	0.002	0.002	0	0	0.04	0.241	0.183	0.029	0.001	0.004	0.006	0	0	0	0	0	0	0.001	0	0	0.001	0	0.001	0	0	0.002	0	0	0	0	0	0.04	0.011	0	0	0	0.001	0.001	0.001	0.002	0.002	0.003	0	0	0.002	0.003	0.007	0	0	0	0	0	0	0.015	0.002	0	0	0	0	0	0	0.001	0.002	0.01	0.001	0.002	0	0	0.001	0	0	0.001	0.001	0.002	0.01	0	0.011	0	0.002	0.002	0.002	0	0.001	0	0	0.001	0	0	0	0.001	0.53	0.001	0.002	0.001	0.143	0.005	0	0.003	0	0	0	0	0.004	0.002	0.001	0.002	0	0.002	0.001	0.002	0	0	0.001	0	0	0	0	0	0	0	0	0	0	0	0	0	0	0	0	0	0	0	0	0	0	0	0	0.013	0.002	0.001	0.003	0.033	0.027	0.007	0	0	0	0	0	0	0	0	0	0.003	0.017	0	0.002	0	0	0	0	0	0	0.001	0.004	0.003	0	0.019	0.01	0	0	0.008	0.011	0.005	0.001	0	0	0	0.001	0	0	0	0	0	0	0	0	0	0	0	0	0	0	0.024	0	0.001	0.002	0	0	0	0.006	0.001	0.005	0.808	0	0	0	0	0.001	0	0	0	0	0	0.002	0	0.001	0	0	0.001	0.299	0	0	0	0	0.001	0	0	0.003
Schaalia odontolytica	0.007	0	0.001	0	0	0	0	0	0	0	0	0	0	0	0	0	0.001	0.028	0.001	0.002	0.002	0	0	0	0	0	0	0	0.001	0	0	0	0	0.002	0	0	0	0.013	0	0	0	0	0	0	0	0	0.002	0	0	0	0	0	0	0	0	0	0	0	0	0.002	0	0	0.002	0.071	0	0	0.127	0	0.002	0.001	0	0	0	0.003	0.003	0	0	0	0	0	0.006	0.001	0	0	0	0	0	0	0	0	0	0.001	0	0	0.015	0.003	0.001	0.008	0.001	0.007	0	0.004	1.81	0	0.003	0	0	0	0.015	0.003	0.005	0	0.006	0	0.053	0	0	0	0	0.039	0	0	0.054	0.016	0.002	0.007	0	0	0	0.001	0.019	0.001	0.001	0	0	0.001	0.001	0.001	0	0.001	0.009	0.001	0.005	0.013	0	0	0.001	0	0	0	0.003	0.001	0	0	0	0.002	0.002	0.004	0.001	0.001	0	0.001	0	0	0	0	0	0	0	0	0	0	0.006	0	0.003	0	0.001	0	0	0	0.132	0.001	0.002	0.001	0	0	0	0	0	0	0	0	0	0	0	0	0	0.002	0.014	0.002	0	0.221	0.011	0.033	0	0.001	0	0	0	0	0.006	0.007	0.005	0	0.001	0.002	0	0	0.003	0.001	0.001	0	0.002	0.004	0.014	0	0.002	0.001	0.02	0.008	0.002	0.03	0.016	0.028	0.023	0.133	0.084	0.076	0	0.002	0.001	0.001	0.001	0.003	0.002	0.001	0.009	0	0.001	0.002	0	0.001	0.032	0	0	0.003	0	0.001	0.081	0	0.003	0.001	0	0	0	0	0.002	0.002	0.033	0.033	0.004	0	0.002	0.001	0	0	0.001	0	0	0	0	0.031	0	0	0	0	0	0	0	0.002	0.005	0	0	0	0.001	0.002	0	0	0.001	0.002	0	0	0	0	0	0	0	0	0	0	0	0	0	0	0.01	0.008	0.001	0.009	0.009	0.003	0.002	0	0	0.019	0.006	0.007	0	0.002	0.002	0	0.029	0.002	0.001	0	0.024	0.008	0.004	0.03	0.003	0.099	0.001	0	0	0	0.003	0.001	0	0.009	0.002	0.003	0.005	0.038	0.003	0	0	0	0	0.002	0.002	0	0	0	0	0.001	0.005	0.001	0	0.01	0	0.002	0.004	0.001	0.001	0.004	0	0.012	0.001	0.01	0.017	0.008	0	0	0	0	0	0	0.001	0	0	0	0	0.014	0.03	0.003	0.002	0	0.001	0.003	0.006	0.001	0	0	0.002	0	0	0.005
Firmicutes bacterium CAG:466	0	0	0.002	0.003	0	0	0	0	0.001	0	0	0	0	0	0	0.001	0	0	0	0	0	0	0	0	0.037	0	0	0	0.112	0	0	0	0.009	0.002	0	0	0	0	0	0.001	0	0	0	0	0	0	0	0	0	0.004	0	0	0	0.001	0	0	0	0	0	0	0	0	0	0	0	0.25	0	0	0	0.001	0	0	0	0.002	0	0	0	0	0	0	0	0	0	0.05	0.01	0	0	0	0	0	0.002	0.001	0	0	0	0	0	0	0	0	0	0.074	0	0	0	0.008	0	0.003	0	0	0.015	0.001	0.018	0.021	0	0	0	0	0.067	0	0	0	0	0	0	0	0	0.036	0.151	0	0	0	0	0	0	0	0	0	0.039	0.004	0	0.003	0	0	0.005	0	0	0	0	0	0.005	0	0	0	0.01	0	0	0.001	0.001	0	0.001	0.019	0.01	0.006	0.003	0.002	0	0	0	0.015	0.399	0	0	0	0	0	0	0	0	0.008	0	0.004	0.003	0.113	0.049	0.025	0.064	0.13	0	0	0	0	0	0	0.014	0	0	0.018	0	0	0	0	0.001	0	0	0	0	0	0.004	0.013	0	0	0.001	0.001	0	0	0	0	0	0	0	0	0	0	0	0	0	0	0	0	0.111	0	0	0	0	0	0.001	0.001	0	0	0	0	0.001	0	0	0.001	0	0	0	0	0	0	0	0	0	0.001	0	0	0	0.067	0.004	0.001	0.001	0	0.035	0.008	0.001	0	0	0	0	0	0.001	0	0	0	0.002	0	0	0.168	0.158	0	0	0	0	0.067	0.061	0	0	0.001	0	0	0	0	0.001	0.006	0.001	0.001	0	0	0	0	0	0	0	0	0	0	0	0	0	0	0	0	0	0	0	0.001	0.001	0.001	0	0.001	0	0	0	0	0.013	0.002	0	0	0.002	0.001	0	0.028	0	0	0	0	0	0	0.014	0.001	0.001	0.001	0.623	0.292	0	0	0.001	0	0	0	0	0	0	0	0	0	0	0	0	0	0.001	0.001	0	0	0	0	0	0	0.001	0	0	0	0	0	0	0.453	0	0	0.001	0.047	0	0	0	0	0	0	0	0	0	0	0	0	0	0	0	0	0.001	0.001	0	0	0	0	0	0.015
Streptococcus sp. HMSC074F05	0	0	0.031	0	0	0.014	0	0	0	0.001	0	0	0	0	0	0	0.001	0	0	0.002	0.007	0	0	0	0	0	0	0	0.001	0.001	0	0	0	0	0	0	0	0.43	0	0	0	0.001	0	0.001	0	0	0	0	0	0	0	0	0	0	0	0	0	0	0	0.001	0	0	0.001	0.001	0	0.003	0.064	0.003	0	0.005	0.003	0	0.002	0.002	0.049	0	0	0	0	0	0.006	0	0.001	0	0	0	0	0.003	0	0	0	0.003	0	0	0.004	0.001	0	0.002	0	0.052	0	0.012	0	0	0	0	0	0	0.001	0.001	0	0	0.001	0.003	0.001	0	0	0	0	0.744	0.02	0	0.002	0	0	0	0	0.004	0.002	0	0	0.001	0	0	0	0	0.006	0	0	0.001	0.08	0.001	0.009	0.001	0.025	0	0	0	0	0.005	0.001	0	0	0	0.004	0	0	0.001	0.001	0	0	0	0	0	0	0	0	0	0.001	0.074	0	0	0	0	0	0.001	0.01	0	0	0	0.204	0.001	0	0.001	0.001	0.001	0.023	0	0.001	0	0	0	0	0	0	0	0	0.002	0	0	0	0.723	0.03	0.035	0	0	0	0	0	0.001	0	0.005	0	0.002	0.017	0.001	0	0	0.001	0	0	0.001	0	0.003	0.035	0	0.003	0	0	0	0.002	0.013	0.02	0.001	0.001	0.034	0.063	0	0	0	0	0	0	0	0.001	0.001	0	0	0	0.004	0	0.01	0	0	0	0	0	0	0.007	0.003	0.001	0	0.001	0	0	0.001	0.001	0.001	0.006	0.001	0	0	0	0	0.002	0.002	0.003	0	0	0	0	0.189	0	0	0	0	0.001	0	0	0	0.003	0	0	0.012	0.001	0.001	0	0	0	0	0	0	0	0	0	0	0	0	0	0	0	0	0	0	0.001	0.001	0	0.024	0.016	0.005	0	0	0	0.018	0.001	0	0.001	0	0.002	0	0.001	0.008	0.003	0	0	0	0	0	0	0	0.01	0	0	0	0.009	0	0.095	0.089	0.004	0	0.018	0.026	0.007	0	0	0	0.001	0	0	0	0	0	0	0	0.002	0	0	0	0	0.001	0	0	0	0.015	0	0.002	0	0.002	0.195	0.148	0	0	0.001	0	0.002	0.06	0.028	0	0	0	0	0	0	0	0.004	0.002	0.02	0.001	0.002	0	0	0	0.008	0	0.004	0
Shigella dysenteriae	0	0	0	0	0	0	0	0	0	0.001	0	0.001	0	0	0	0	0	0	0	0	0	0	0.009	0	0	0.002	0	0	0.002	0	0.024	0.002	0	0	0	0	0	0.526	0.03	0.069	0	0.001	0	0.008	0	0	0	0	0	0	0	0	0.003	0.001	0	0	0	0	0	0	0	0	0	0.001	0	0	0	0.008	0	0	0	0	0	0	0	0	0.003	0	0	0	0	0.106	0.005	0	0	0	0	0.001	0.112	0.076	0	0.001	0.001	0	0	0	0	0	0	0	0	0.003	0.001	0	0.003	0	0	0	0	0	0	0.004	0	0	0	0	0	0	0	0	0	0.001	0	0	0	0	0	0.001	0.002	0.002	0	0	0	0	0	0.001	0.047	0	0.061	0.105	0	0	0.002	0	0.001	0	0	0	0	0	0.006	0	0	0.003	0	0	0	0	0	0	0	0	0	0	0	0	0	0	0	0	0	0	0.382	0	0.008	0	0	0	0	0	0	0	0.002	0.006	0.018	0.035	0.006	0	0	0	0	0.116	0.143	0.126	0	0	0	0.003	0.038	0.003	0	0.013	0	0	0.002	0.001	0	0	0	0.005	0	0	0	0	0	0	0	0	0	0	0	0	0	0	0.064	0	0.022	0.001	0.003	0.004	0	0	0	0	0	0	0	0	0	0.001	0.004	0.026	0	0	0	0	0	0	0	0	0.016	0	0	0	0	0	0.037	0	0	0	0	0	0	0	0	0	0.003	0.002	0	0	0	0	0	0	0	0	0	0	0	0	0	0	0	0	0	0	0	0	0	0.001	1.404	0	0	0	0.001	0.001	0	0	0	0	0	0	0	0	0	0	0	0	0	0	0	0	0	0	0	0.001	0.005	0	0	0.002	0	0	0	0	0	0.002	0	0	0.005	0	0	0.01	0.001	0	0	0	0	0	0	0	0.008	0	0	0	0	0.004	0	0	0.003	0.003	0	0	0.001	0	0	0.003	0.004	0	0	0.023	0.001	0.001	0	0	0	0	0	0	0	0	0	0.001	0	0	0	0	0	0.05	0	0.087	0	0	0	0	0	0	0.019	0	0	0.015	0	0	0	0	0	0	0	0	0	0	0	0	0	0.001	0	0
Bacteroides mediterraneensis	0	0.006	0.002	0.001	0.001	0	0.142	0.081	0.004	0	0.001	0.013	0.005	0.003	0.002	0.007	0	0	0	0	0.01	0.018	0	0.002	0.004	0.005	0.001	0	0.001	0	0.005	0.004	0.062	0.016	0.008	0.014	0.01	0	0	0	0.006	0.004	0.004	0.007	0.011	0.005	0.001	0.015	0	0.005	0.006	0.004	0.102	0.023	0.058	0.044	0.013	0.005	0.005	0	0.002	0	0	0.005	0	0	0	0	0.023	0.006	0	0	0	0.001	0	0	0.007	0.001	0.004	0	0	0	0.002	0.002	0.001	0.001	0.005	0.002	0	0	0.002	0.016	0.072	0	0.019	0.005	0.015	0.007	0.007	0.002	0.014	0	0.002	0	0	0.012	0.02	0.002	0.001	0.004	0.005	0.006	0.001	0.002	0	0	0	0	0	0	0	0.001	0.001	0	0	0	0	0.001	0.003	0.008	0.013	0.032	0.021	0.042	0.029	0.021	0.005	0	0.001	0	0	0.026	0.027	0.01	0.002	0.005	0.008	0.005	0.005	0.004	0.001	0.005	0.007	0.001	0.004	0.003	0.005	0.002	0.003	0.003	0.044	0.019	0.02	0.069	0.042	0.048	0	0.023	0.003	0.002	0.004	0.001	0	0	0.022	0.013	0.002	0.001	0	0.003	0	0.012	0.009	0.023	0.014	0.006	0.008	0.008	0.003	0.002	0.001	0	0	0	0.001	0.029	0.025	0.015	0.065	0.02	0.018	0	0.002	0.024	0.021	0.012	0	0	0	0	0	0	0.099	0.032	0.052	0.051	0.046	0.044	0.001	0.002	0.002	0.003	0.006	0.002	0	0.003	0.001	0.002	0.001	0.001	0	0	0	0	0	0.001	0.002	0.001	0.004	0.003	0.009	0.008	0.007	0.002	0.002	0.003	0.011	0.005	0.003	0.005	0.003	0.004	0.005	0.003	0.001	0.001	0.002	0	0	0.002	0.003	0.003	0.005	0.002	0.001	0.003	0	0	0	0	0	0	0.002	0.009	0.005	0.009	0.001	0.004	0.006	0.005	0.004	0	0.004	0.003	0.001	0.001	0.001	0.001	0.001	0	0	0	0	0	0.002	0.002	0.007	0.037	0.018	0.001	0	0.009	0.006	0.005	0.019	0.019	0.016	0.019	0.017	0.013	0.015	0.019	0.018	0.014	0.005	0.004	0.006	0.003	0.002	0.002	0.008	0.02	0.012	0.015	0.04	0.016	0.001	0.001	0.001	0.002	0.002	0.002	0.004	0.006	0	0.007	0.01	0.007	0	0	0.002	0.001	0.001	0.002	0	0	0	0	0	0	0	0.005	0.003	0.005	0.001	0.039	0.056	0.155	0.165	0.096	0.074	0.134	0.002	0	0.003	0.002	0.004	0	0.004	0	0.005	0.014	0.005	0.007	0.009	0.002	0.017	0.001	0	0	0	0.004	0.006	0	0	0	0	0.002	0.003	0	0.004	0.007	0.01	0.006	0.006	0.011	0.005	0	0.026	0.056	0.051	0.03	0.018	0.005	0	0.002
Actinomyces pacaensis	0	0	0	0	0	0.005	0.001	0	0	0	0	0	0	0	0	0	0	0.002	0	0	0.001	0	0	0	0	0.001	0.022	0	0	0	0	0	0	0.01	0.001	0.001	0	0.002	0	0	0	0.001	0	0	0	0	0.004	0	0	0	0	0	0	0	0	0	0	0	0	0.023	0	0	0.012	0.006	0	0	0.21	0	0.001	0.001	0	0	0	0	0.001	0	0	0.011	0	0	0.009	0.002	0	0.002	0.001	0	0	0.004	0	0	0	0.001	0	0	0.009	0.002	0.001	0.009	0.001	0.009	0	0.007	0.624	0	0	0	0	0	0.007	0.002	0.002	0	0.001	0	0.055	0	0	0	0	0.347	0	0	0.066	0.003	0	0	0	0	0	0	0.003	0.001	0	0.001	0	0	0.001	0	0	0	0.011	0	0.004	0	0.001	0	0	0	0.001	0	0.001	0.001	0	0	0.001	0.001	0.002	0.005	0.001	0	0.001	0.003	0.001	0.001	0.001	0.001	0	0	0	0	0	0	0.023	0.004	0.006	0.001	0.012	0	0	0	0.317	0.001	0.002	0.002	0	0.001	0.001	0	0.001	0	0	0	0	0	0	0	0	0	0.002	0	0	0.01	0.001	0.001	0.001	0.003	0	0	0	0	0.001	0.001	0.008	0	0.001	0.002	0	0	0.004	0.001	0.001	0.001	0.002	0.004	0.015	0	0	0	0	0	0	0.02	0.008	0.305	0.562	0.034	0.012	0.015	0	0.001	0.001	0	0.001	0.008	0.005	0.001	0.003	0.001	0	0	0	0	0.003	0	0	0.001	0	0.001	0.291	0.002	0.006	0.001	0.001	0	0	0	0.005	0	0.014	0.069	0.001	0.003	0.009	0.001	0.001	0.001	0	0	0	0	0	0.016	0	0	0.003	0	0.001	0	0.001	0.002	0	0	0	0.001	0	0.001	0	0	0.001	0	0	0.001	0	0	0	0	0.003	0.001	0.002	0.009	0	0.001	0.001	0.01	0.001	0.004	0.002	0.017	0.007	0.003	0.001	0	0	0.007	0.002	0.002	0	0.002	0.006	0.003	0.003	0	0.001	0.001	0.01	0.004	0.002	0.011	0.039	0.002	0	0.001	0.001	0.002	0.013	0.001	0	0.035	0.003	0.002	0.004	0.045	0.003	0	0	0	0.001	0.003	0.005	0.001	0	0	0	0.005	0.003	0	0	0	0.001	0.044	0.006	0.003	0	0.002	0	0.005	0	0.002	0.011	0.006	0.001	0.001	0.002	0.001	0	0	0.031	0	0	0	0.001	0.003	0.004	0.002	0.009	0	0.001	0.002	0.025	0.007	0	0	0.137	0	0.002	0.002
Intestinibacter bartlettii	0.028	0	0.001	0	0	0.085	0	0	0	0.039	0	0.005	0	0	0	0	0	0	0	0.001	0	0	0	0	0	0	0	0.001	0.007	0.107	0	0	0	0	0	0	0	0	0.015	0.141	0	0	0	0	0	0	0	0	0	0.009	0	0	0	0	0	0	0	0	0	0	0	0	0	0.001	0	0.038	0	0	0	0	0	0	0	0	0	0	0.029	0	0.001	0	0.002	0	0	0	0	0	0	0	0	0	0	0	0	0	0	0	0	0	0	0	0	0.012	0	0	0	0	0	0.001	0	0	0	0	0.005	0.001	0	0	0	0	0	0	0	0	0	0	0	0.009	0	0	0.001	0.005	0	0	0	0	0	0.001	0	0	0	0	0.002	0	0.001	0	0.001	0	0	0	0	0	0	0	0	0	0.003	0	0	0	0	0	0	0	0	0	0.002	0.001	0	0	0	0.013	0	0	0	0	0	0	0	0	0	0	0	0	0	0	0	0	0	0	0	0	0	0	0	0	0	0	0	0	0	0	0	0	0.085	0	0	0	0	0	0	0	0	0.001	0	0	0	0	0	0	0.012	0	0	0	0	0	0	0	0	0	0	0	0.076	0.001	0	0	0.001	0.09	0	0	0	0	0	0	0	0	0	0	0	0.002	0.001	0.003	0.017	0	0	0	0	0	0	0.009	0	0	0	0	0	0	0	0	0	0	0.001	0.001	0	0	0.003	0	0	0	0	0	0.005	0.005	0	0.009	0	0	0	0	0.001	0	0	0	0	0	0	0	0	0	0	0	0	0	0	0	0	0	0	0	0	0	0	0	0	0	0	0	0	0	0	0	0	0	0.001	0	0	0	0	0	0.007	0	0	0	0.001	0.069	0	0.001	0.001	0	0	0	0	0.002	0.001	0	0.001	0	0.01	0.036	0.029	0.008	0.546	0.006	0.178	0	0	0	0	0.008	0.006	0	0	0	0	0	0	0	0	0	0	0.003	0	0	0	0	0	0	0	0	0	0.001	0	0.001	0	0.002	0	0.005	1.98	0.001	0.001	0	0	0	0	0	0	0	0	0.005	0.12	0	0	0	0	0	0	0	0	0.001
Eggerthella sp. 51_9	0	0	0	0	0	0	0	0	0	0	0	0	0	0	0	0	0	0	0	0	0	0.001	0	0	0	0	0	0	0	0	0	0.011	0	0	0	0	0	0	0	0	0	0	0	0	0	0	0	0	0	0	0	0.001	0	0	0	0	0	0	0	0	0	0	0	0.027	0	0	0	0	0	0	0	0	0	0	0	0	0	0	0	0	0	0	0	0	0	0	0	0	0	0	0	0.042	0.003	0	0	0	0.003	0	0	0	0	0	0	0	0	0.001	0.001	0	0	0	0	0	0.001	0.001	0	0	0	0	0.005	0	0	0	0.001	0	0	0	0	0	0	0	0	0	0	0	0	0	0	0	0	0	0	0	0	0	0	0	0	0	0	0	0	0	0	0	0	0.081	0.018	0.676	0.022	0.018	0	0	0	0	0	0	0	0.001	0	0	0	0	0	0	0	0	0	0	0	0	0.001	0.004	0.005	0.001	0	0	0.001	0.002	0	0	0	0	0	0	0	0	0	0	0	0	0	0	0	0	0.001	0	0	0	0	0	0	0	0.001	0.001	0	0	0	0	1.14	0	0	0	0	0	0	0	0	0	0	0	0	0	0	0.001	0.001	0	0	0	0	0	0	0	0	0	0	0	0	0	0	0	0	0	0	0	0	0	0	0	0	0.001	0	0	0	0	0	0	0	0	0	0	0	0	0.001	0	0	0	0	0	0	0	0	0	0	0	0	0	0	0	0	0	0	0	0	0	0	0	0	0	0	0	0	0	0	0	0	0	0	0	0	0	0	0	0	0	0	0	0	0	0	0	1.791	0.001	0.001	0.001	0.001	0.001	0	0	0	0	0	0	0	0	0	0	0	0	0	0	0	0.043	0.012	0	0	0	0	0	0	0	0	0	0	0	0	0	0	0	0	0	0	0	0	0	0	0	0	0	0	0	0	0	0	0	0	0	0	0	0	0	0	0	0	0	0	0	0	0	0	0	0	0	0	0	0	0	0	0	0	0	0	0	0	0	0	0
Lactococcus garvieae	0	0	0	0.004	0.135	0	0	0	0	0	0	0	0	0	0	0	0	0	0.006	0	0	0	0	0	0	0	0	0	0	0	0	0	0	0	0	0	0.003	0	0	0	0	0	0	0	0	0	0	0	0	0	0	0	0	0	0	0	0	0	0	0	0	0	0	0	0	0	0.001	0	0	0	0	0.002	3.752	0	0	0	0	0	0	0.005	0	0	0	0	0	0	0	0	0	0	0	0	0	0	0	0	0	0	0	0	0	0	0	0	0	0	0	0	0	0	0	0	0	0	0	0	0	0	0	0	0	0	0	0	0	0	0	0	0	0	0	0	0	0	0	0	0	0	0	0	0	0	0	0	0	0	0	0	0	0	0	0	0	0	0	0	0	0	0	0	0	0	0	0	0	0	0	0	0	0	0	0	0	0	0	0	0	0	0	0	0	0	0	0	0	0	0	0	0	0	0	0	0	0	0	0	0	0	0	0	0	0	0	0	0	0	0	0	0	0	0	0.001	0	0	0	0	0	0	0	0	0	0	0	0	0	0	0	0	0	0	0	0	0	0	0	0	0	0	0	0	0	0	0	0	0	0	0	0	0	0	0	0	0	0	0	0	0	0	0	0	0	0	0	0	0	0	0	0	0	0	0	0	0	0	0	0	0	0	0	0	0	0	0	0	0	0	0	0	0	0	0	0.001	0	0	0	0	0	0	0	0	0.001	0	0	0	0	0	0	0	0	0	0	0	0	0	0	0	0	0	0	0	0	0	0	0	0	0	0	0	0	0	0	0	0	0	0	0	0	0	0.001	0	0	0	0	0	0	0	0	0	0	0	0	0	0	0	0	0	0	0	0	0	0	0	0	0.001	0	0	0	0	0	0	0	0	0	0	0	0	0	0	0	0	0	0	0	0	0	0	0	0	0	0	0	0	0	0	0	0	0	0	0	0	0	0	0	0	0	0
uncultured Lachnospira sp.	0.005	0	0.003	0.002	0	0.003	0.001	0.001	0.002	0.001	0	0.005	0.05	0	0	0.001	0	0.004	0	0.001	0.001	0.001	0	0	0	0.003	0	0	0.003	0.002	0	0.115	0.001	0	0	0.001	0.001	0	0	0.007	0.002	0.002	0	0	0.006	0	0	0.001	0.001	0.008	0	0	0.006	0.001	0.001	0.001	0.002	0	0	0	0.001	0	0	0.006	0	0.011	0	0.001	0.024	0.029	0.001	0	0	0	0	0.005	0.001	0	0.023	0	0	0	0	0.001	0.002	0.003	0.046	0.001	0	0	0	0.041	0	0	0.002	0.001	0.002	0.003	0	0.002	0	0.002	0	0	0	0.016	0	0.164	0.003	0.001	0.001	0	0.001	0.003	0.008	0	0	0	0.008	0	0	0	0.012	0.001	0.002	0	0.001	0	0	0	0	0	0	0	0	0	0.004	0	0.001	0	0	0	0	0	0	0.065	0.001	0.003	0.001	0.003	0.009	0.001	0	0.001	0.122	0.046	0.355	0.015	0.052	0.086	0.008	0.001	0	0	0.001	0.001	0	0	0.001	0	0	0	0	0	0	0	0	0.001	0	0	0.001	0.002	0.001	0.001	0.001	0	0	0.001	0.001	0	0	0	0	0	0	0	0	0.007	0.001	0.001	0	0	0.006	0.002	0	0	0	0	0.005	0.003	0	0.003	0.001	0.001	0.001	0.001	0.002	0.001	0.001	0	0.001	0	0.001	0.002	0	0	0	0	0	0	0.735	0.005	0.007	0	0.002	0	0	0	0.001	0	0	0.001	0.002	0.001	0.001	0.001	0	0	0	0.001	0	0.001	0	0.001	0	0.009	0.001	0.002	0	0.048	0.002	0.002	0.001	0	0	0	0.003	0.004	0.001	0.011	0.001	0.002	0.002	0	0	0	0	0	0.001	0.001	0.001	0.001	0.001	0	0.002	0	0.001	0	0	0	0	0	0	0.004	0.001	0.002	0	0	0	0	0	0.011	0	0	0	0	0	0	0	0	0	0	0	0	0.004	0.002	0	0.067	0.068	0.161	0.012	0.183	0	0	0	0	0.003	0	0.002	0	0.005	0.018	0	0.001	0.006	0.002	0.002	0.001	0	0	0.152	0.045	0.729	0	0.004	0.004	0	0.002	0.003	0.004	0.003	0	0	0	0.001	0.001	0.001	0	0	0	0	0	0	0	0	0	0	0	0	0	0.001	0	0.001	0	0	0	0	0.002	0.001	0.002	0.008	0.003	0	0	0	0	0.004	0	0	0	0	0	0.001	0.001	0.001	0.001	0.002	0.009	0.002	0	0	0	0	0.002	0	0
Firmicutes bacterium CAG:137	0	0	0.001	0.022	0.001	0	0.001	0.002	0	0	0	0	0	0	0	0.001	0	0	0	0	0	0	0	0	0	0	0	0	0.001	0	0	0	0	0.002	0	0.002	0	0	0	0	0.001	0.001	0	0	0	0	0	0	0	0	0	0	0	0.001	0.002	0.001	0	0	0	0.013	0.003	0	0	0.003	0	0.009	0.009	0	0.012	0.001	0	0	0	0.001	0	0	0	0	0.001	0	0	0	0	0.001	0.004	0	0	0	0	0	0	0.003	0	0	0	0	0	0.001	0	0.001	0	0.037	0	0	0	0	0	0.007	0	0	0.03	0	0.014	0.014	0.002	0	0	0	0.027	0	0.002	0	0.001	0	0	0	0	0	0	0	0	0	0	0	0	0	0.001	0	0.01	0	0	0.001	0.001	0.001	0	0.002	0	0	0.001	0	0	0	0	0.001	0.001	0	0	0.002	0.001	0.001	0.003	0	0	0.001	0.002	0.007	0	0	0.001	0	0	0	0	0	0	0	0	0	0	0	0	0.01	0.008	0.001	0	0	0.001	0.002	0	0	0	0	0	0	0.003	0	0.001	0	0	0	0	0	0.001	0	0	0	0	0	0.007	0.007	0	0	0	0.001	0.001	0	0.061	0.003	0	0	0	0	0	0.001	0	0	0	0	0	0	0.001	0	0	0.002	0.001	0	0	0	0.002	0.003	0	0	0.001	0	0	0	0	0	0	0.002	0.001	0.001	0	0.003	0	0.002	0	0	0	0.001	0	0	0	0	0	0	0	0.003	0	0	0	0.002	1.518	0.003	0.005	0.002	0.001	0	0.001	0.033	0.005	0	0	0	0	0	0.001	0	0	0	0	0	0	0.001	0.001	0	0	0	0	0	0	0	0	0	0	0	0	0	0	0	0	0	0	0	0.001	0	0	0.001	0.001	0.002	0.039	0	0	0	0.001	0	0	0	0	0	0	0.001	0	0	0	0.002	0.001	0	0	0	0.001	0.215	0.204	0	0.006	0.004	0	0	0.002	0.002	0	0	0	0	0	0	0	0	0	0	0	0	0	0.001	0	0	0	0	0	0	0.002	0	0	0	0	0	0	1.403	0	0	0.003	0.002	0	0	0	0	0	0	0	0	0	0.003	0	0.002	0	0	0	0.007	0	0.011	0	0	0	0	0	0
Blautia sp. AF19-34	0.004	0	0.002	0	0.002	0	0.008	0.007	0.001	0.001	0	0.003	0.017	0	0	0.034	0	0.027	0	0	0.02	0.014	0	0	0.05	0.007	0	0	0.003	0.001	0.003	0.023	0.011	0.001	0	0.012	0.035	0	0	0.008	0	0.001	0	0.004	0.007	0	0	0.016	0.001	0	0	0	0.001	0	0.003	0.001	0.003	0.001	0.001	0	0.008	0	0	0	0	0.007	0	0.001	0.002	0.002	0.001	0	0	0	0	0.072	0.002	0	0.01	0	0.039	0	0	0.002	0.009	0	0	0.01	0	0	0.001	0.007	0	0	0.004	0.002	0.095	0.205	0.001	0.027	0.003	0.003	0	0	0	0.001	0	0.011	0.083	0.001	0	0	0	0.002	0.002	0	0	0	0.005	0	0	0	0.025	0.016	0.004	0	0	0.001	0.001	0.001	0.001	0	0	0	0	0	0.003	0	0.001	0	0	0	0	0	0	0.011	0.043	0.023	0.005	0	0.004	0	0	0.001	0.008	0.016	0.006	0.008	0.005	0.005	0.002	0.07	0.024	0.011	0.003	0.003	0	0	0	0.001	0.007	0.001	0	0	0.003	0	0	0.002	0	0.001	0.196	0.002	0.001	0.008	0.008	0	0.003	0.007	0.001	0	0	0	0	0	0.002	0.094	0.003	0.001	0.001	0.001	0	0	0.023	0.016	0	0	0	0	0.002	0.001	0	0	0.007	0.039	0.059	0.044	0.059	0.047	0	0.001	0	0	0	0	0	0	0	0	0	0.001	0.03	0.176	0.112	0	0	0	0	0	0.006	0.001	0	0.001	0.004	0.004	0.006	0.015	0.002	0.002	0	0.003	0.004	0.002	0	0.001	0	0.014	0.003	0.007	0.001	0.007	0.035	0.005	0.015	0	0	0.001	0.011	0.14	0.084	0.089	0.324	0.09	0.001	0	0	0.001	0	0	0.001	0.004	0.001	0	0	0	0.002	0	0.001	0	0	0.001	0	0	0	0.115	0.006	0.008	0	0	0.003	0	0	0.003	0	0	0	0	0	0	0	0	0	0	0	0	0.002	0.003	0.002	0.013	0.021	0.104	0.012	0.033	0	0	0	0	0.005	0	0.001	0	0.005	0.008	0.007	0.002	0.005	0	0	0	0	0	0.001	0.036	0.051	0.007	0.034	0.032	0	0	0.001	0.072	0.038	0	0.004	0	0	0.005	0.003	0	0	0	0	0.001	0.001	0	0	0	0	0.003	0	0	0.001	0	0.001	0.001	0	0	0.01	0.015	0.001	0.02	0.01	0	0	0	0	0.001	0.017	0	0	0	0	0	0.001	0	0.001	0.001	0.002	0.026	0.01	0.002	0	0	0	0.001	0	0.001
Streptococcus sp. HMSC057G03	0	0	0.021	0	0	0.013	0	0	0	0.001	0	0	0	0	0	0	0.001	0	0	0.002	0.007	0	0	0	0	0	0	0	0	0	0	0	0	0	0	0	0	0.23	0	0	0	0.001	0	0.001	0	0	0	0	0	0	0	0	0	0	0	0	0	0	0	0.001	0.001	0	0.001	0	0	0.002	0.069	0.003	0	0.005	0.003	0	0.001	0.002	0.042	0	0	0	0	0.008	0.004	0	0	0	0	0	0	0.003	0	0	0	0.004	0	0	0.003	0	0	0.002	0	0.045	0	0.01	0	0	0	0	0	0	0.001	0	0	0	0.002	0.002	0.001	0	0	0	0	0.849	0.009	0	0.001	0	0	0	0	0.005	0.004	0	0	0.001	0	0	0	0	0.008	0	0	0.001	0.105	0	0.005	0	0.005	0	0	0	0	0.006	0.002	0	0	0	0.005	0.001	0.001	0.001	0	0	0	0	0	0	0	0	0	0	0.003	0.039	0	0	0	0	0	0.001	0.005	0	0	0	0.22	0	0	0	0	0.001	0.013	0	0.001	0	0	0	0	0	0	0	0	0.004	0	0	0	0.525	0.098	0.102	0	0	0	0	0	0.002	0	0.029	0	0.001	0.015	0.001	0	0	0.002	0	0	0	0	0.004	0.027	0	0.004	0	0	0	0.001	0.015	0.023	0.003	0	0.046	0.049	0	0	0	0	0	0	0.001	0.001	0.001	0	0	0	0.004	0	0.01	0	0	0	0.001	0	0	0.006	0.005	0.001	0	0.002	0	0	0.001	0.001	0.001	0.007	0.001	0	0	0	0	0.002	0.001	0.001	0	0	0	0.001	0.237	0	0	0	0	0	0	0	0	0.005	0	0	0.008	0	0.001	0	0	0	0	0	0	0	0	0	0	0	0	0	0	0	0	0	0	0.001	0.001	0	0.02	0.015	0.004	0	0	0	0.016	0.001	0	0.001	0	0.001	0	0.001	0.005	0.003	0	0	0	0	0	0	0	0.009	0	0	0	0.008	0	0.075	0.071	0.004	0	0.02	0.034	0.003	0.003	0	0	0.001	0	0	0	0	0	0	0	0.002	0	0	0.005	0	0	0	0	0	0.014	0	0.002	0	0.001	0.247	0.183	0	0	0.001	0	0.001	0.028	0.015	0	0	0	0	0	0	0	0.005	0.002	0.021	0.001	0.001	0	0	0	0.006	0	0.007	0
Ruminococcus sp. AF21-11	0	0	0	0	0	0	0	0	0	0	0	0	0	0	0	0	0	0	0	0	0	0	0	0	0	0	0	0	0.006	0.002	0	0	0	0	0	0	0	0	0	0	0	0	0	0	0	0	0	0	0	0	0	0	0	0	0	0	0	0	0	0	0	0	0	0.002	0	0.012	0	0	0	0	0	0	0	0	0	0	0	0	0	0	0	0	0	0	0	0	0	0	0	0	0	0	0	0	0	0	0	0	0	0	0	0.005	0	0	0	0	0	0.082	0	0	0	0	0	0	0	0	0	0	0.926	0	0	0	0.001	0	0	0	0	0	0	0	0	0	0	0	0	0	0	0	0	0	0	0	0	0	0	0.267	0	0	0.001	0	0	0.003	0	0	0	0.076	0	0	0	0	0	0	0	0	0	0	0	0	0	0	0	0	0	0	0	0	0	0	0	0	0	0	0	0	0	0	0	0	0	0	0	0	0	0	0	0	0	0	0	0	0	0	0	0	0	0	0	0	0.002	0	0	0	0	0	0	0	0	0	0	0	0	0	0	0	0	0	0	0	0	0	0	0	0	0	0	0	0	0	0	0	0	0	0	0	0	0	0	0	0	0.053	0.039	0.012	0	0	0	0	0	0	0	0.01	0	0	0	0	0	0	0	0	0	0	0	0.012	0	0	0	0	0	0.002	0	0.003	0.006	0	0	0	0	0	0	0	0	0	0	0	0	0	0	0	0	0.002	0	0	0	0	0	0	0	0	0	0	0	0	0	0	0	0	0.023	0	0	0	0	0	0.001	0	0	0	0	0	0	0	0	0	0	0.09	0	0	0	0	0	0	0	0	0	2.148	0.024	0.006	0.015	0.004	0	0	0	0	0	0	0	0	0	0	0	0	0	0	0	0	0	0	0	0	0	0	0	0	0	0	0	0	0	0	0	0	0	0	0.001	0	0	0	0	0	0	0	0	0	0	0	0	0	0	0	0	0	0	0	0	0	0	0	0	0
Oscillospiraceae bacterium UBA6359	0	0	0.001	0.001	0	0	0	0	0	0.001	0	0	0	0	0	0	0	0.001	0	0	0	0	0	0	0	0	0	0	0.001	0	0	0	0	0	0	0.005	0	0	0	0	0	0	0	0	0	0	0	0	0.006	0	0	0.001	0.004	0.002	0	0	0	0	0	0	0	0.002	0	0	0	0.017	0	0	0	0	0	0	0	0	0	0.001	0	0	0	0	0	0	0	0.001	0.001	0	0	0	0	0	0	0.014	0	0	0	0	0	0	0	0	0	0.001	0	0	0	0	0	0.002	0	0	0.003	0	0.003	0.003	0.004	0	0	0	0.399	0	0	0	0.005	0	0	0	0	0	0.001	0	0	0	0	0	0	0	0	0	0	0	0	0	0	0	0	0.002	0	0	0	0	0	0	0	0.001	0.002	0.001	0.001	0.002	0.001	0.002	0.001	0	0	0	0	0.001	0	0	0	0	0	0	0	0	0	0	0	0	0	0	0	0.008	0.008	0	0	0.001	0.001	0.002	0	0	0	0	0	0	0	0	0	0	0	0	0.001	0	0.001	0	0	0	0	0	0.014	0.011	0	0	0.001	0.001	0	0	0.001	0.001	0	0	0	0	0	0.001	0	0	0	0	0	0	0	0	0	0	0	0	0	0	0	0.001	0	0	0.001	0	0	0	0	0	0	0.001	0	0	0	0	0	0	0	0	0	0.001	0	0	0	0	0	0	0	0.001	0.001	0.001	0.001	0.008	0.007	0.001	0.031	0.007	0	0.001	0.006	0.004	0.01	0	0.001	0	0	0.002	0.003	0	0	0.001	0	0	0	0	0	0	0	0	0	0	0	0	0	0	0	0	0	0	0	0	0	0	0	0	0.006	0	0	0	0.001	0.001	1.169	0.001	0.001	0.001	0.001	0.001	0.001	0	0	0	0	0.001	0	0.001	0	0	0	0	0	0	0	1.527	0.43	0.005	0.014	0.008	0	0	0	0.001	0	0	0	0	0	0	0	0	0	0	0	0.001	0	0	0	0	0	0	0	0	0.003	0	0	0	0	0	0	0.001	0	0.001	0.003	0	0	0	0	0	0	0	0	0	0	0.004	0	0.001	0.001	0	0.001	0	0	0	0	0	0	0	0	0
Sutterella sp. CAG:397	0	0	0	0	0	0	0.007	0	0	0	0	0.005	0.006	0	0	0	0	0	0	0	0	0	0	0	0	0	0	0	0	0	0	0	0	0	0	0	0	0	0	0	0	0	0	0	0	0	0	0	0	0	0	0	0	0	0	0	0	0	0	0	0	0	0	0.087	0	0	0	0	0.001	0	0	0	0	0	0	0	0	0	0	0	0	0	0	0	0	0	0	0	0	0	0	0	0	0	0	0	0	0	0	0	0	0	0	0	0	0.003	0	0	0	0	0	0	0	0	0	0	0	0	0	0	0	0	0	0	0	0	0	0	0	0	0	0	0	0	0	0	0	0	0	0	0	0	0	0	0.043	0	0	0	0	0	0	0	0.001	0	0	0	0	0	0	0	0.003	0.008	0.009	0.007	0.004	0.003	0	0	0.003	0.002	0.001	0	3.456	0	0	0	0	0	0	0.001	0	0	0	0	0	0	0	0	0	0	0	0	0	0	0	0	0	0	0	0	0	0	0	0	0	0	0	0	0	0	0	0	0	0	0	0	0	0	0	0	0	0	0	0	0	0.001	0	0	0	0	0	0	0	0	0	0	0	0	0	0	0	0	0	0	0	0	0	0	0	0	0	0	0	0	0	0	0	0	0	0.001	0.003	0.002	0.001	0	0.001	0.002	0	0	0	0	0	0	0	0	0	0	0	0	0	0	0	0	0	0	0	0	0	0	0	0.002	0	0	0	0	0.001	0.001	0	0	0	0	0	0	0	0	0	0	0	0	0	0	0	0	0	0	0	0	0	0	0	0	0	0	0	0	0	0	0	0	0	0	0	0	0	0	0	0	0	0	0	0	0.002	0	0	0	0	0	0	0	0	0	0	0	0	0	0	0.001	0	0.005	0.003	0.001	0.001	0.007	0.009	0	0	0	0	0	0	0	0	0	0	0	0	0	0	0	0	0	0	0	0	0	0	0	0	0	0	0	0.001	0	0	0	0	0	0	0.001	0	0	0	0	0	0.027	0.087	0
Blautia sp. AM23-13AC	0.007	0	0.006	0.003	0	0	0.038	0.004	0.002	0.003	0	0	0	0	0	0.002	0	0.016	0	0	0.002	0.002	0	0	0	0.002	0	0	0.463	0.052	0	0.001	0.046	0.004	0.001	0	0.001	0	0	0.022	0.001	0.001	0	0.01	0	0	0	0.001	0.011	0.001	0	0.003	0.012	0.001	0.003	0.001	0.012	0	0.001	0	0.002	0	0	0.004	0	0.013	0	0.001	0.002	0.186	0	0	0	0	0	0.017	0.001	0	0.032	0	0	0	0	0.001	0.002	0	0	0.002	0	0	0	0.067	0	0	0.011	0.005	0.003	0.002	0	0.002	0	0.003	0	0	0	0	0	0.138	0.004	0	0.001	0	0.005	0.051	0.003	0	0	0	0.003	0	0	0	0.007	0.006	0.009	0	0	0	0.001	0.001	0.005	0.001	0	0	0	0	0.004	0.001	0.001	0	0	0	0	0	0	0.025	0.015	0.003	0.005	0.003	0.04	0	0	0	0.088	0.07	0.017	0.018	0.039	0.024	0.005	0.014	0.002	0.002	0.004	0.003	0	0	0	0.001	0	0	0	0	0.001	0	0	0.01	0	0.002	0.002	0.004	0.001	0.001	0.001	0	0.001	0.002	0	0	0	0	0	0	0	0.001	0.002	0.001	0.001	0.001	0	0	0.01	0	0.007	0.024	0	0	0.008	0.003	0	0	0.02	0.006	0.015	0.001	0.01	0.019	0.002	0	0	0.001	0.001	0.002	0	0	0	0	0	0	0.007	0.001	0.001	0	0	0	0	0	0.001	0.001	0.002	0.016	0.003	0.002	0.002	0	0	0	0	0.031	0.013	0.02	0	0.001	0	0.01	0.005	0.002	0	0.004	0	0	0	0	0	0	0.002	0.002	0	0	0.001	0.003	0.002	0	0	0	0	0	0	0.001	0.001	0.001	0	0	0.003	0.001	0.002	0	0	0.006	0	0	0	0.24	0.004	0.023	0	0	0	0	0	0.011	0.001	0	0	0	0	0	0	0	0	0	0	0	0.008	0.003	0.018	0.092	0.103	0.206	0.015	0.022	0.001	0.001	0.018	0	0.082	0.01	0.004	0	0.167	0.146	0.002	0.002	0.063	0.07	0.009	0.002	0	0	0.002	0.015	0.249	0.002	0.016	0.007	0	0	0	0.001	0.003	0	0	0	0	0.004	0.002	0	0	0	0	0	0	0	0	0	0	0.005	0	0	0.003	0	0	0	0	0	0	0.003	0.003	0.002	0.016	0.002	0	0	0	0	0.002	0	0	0	0.001	0.001	0	0.001	0.001	0.001	0.003	0.007	0.002	0	0	0	0	0.002	0	0.098
Oscillospiraceae bacterium UBA6409	0	0	0	0.002	0	0	0	0	0	0	0	0	0	0	0	0	0	0	0	0	0	0	0	0	0	0	0	0	0.001	0	0	0	0	0	0	0.004	0	0	0	0	0	0.001	0	0	0	0	0	0	0	0	0	0	0.002	0.002	0	0	0	0	0	0.003	0	0.002	0	0	0	0.01	0	0	0	0	0	0	0	0	0	0	0	0	0	0	0	0	0	0	0	0	0	0	0	0	0	0.014	0	0	0	0	0	0	0	0	0	0.001	0	0	0	0	0	0.001	0	0	0.002	0	0.002	0.003	0.004	0	0	0	0.459	0	0	0	0.004	0	0	0	0	0	0.001	0	0	0	0	0	0	0	0	0	0	0	0	0	0.001	0	0	0.001	0	0	0	0	0	0	0	0	0.002	0.001	0.001	0.001	0.001	0.002	0.001	0	0	0	0	0	0	0	0	0	0	0	0	0	0	0	0	0	0	0	0	0.006	0.007	0	0	0	0.001	0.001	0	0	0	0	0	0	0	0	0	0	0	0	0	0	0.002	0	0	0	0	0	0.01	0.015	0	0.001	0.001	0.001	0	0	0	0.001	0	0	0	0	0	0	0	0	0	0	0	0	0	0	0	0	0	0	0	0	0	0.001	0	0	0	0	0	0	0	0	0	0.001	0	0	0	0.001	0	0.001	0	0	0	0.001	0	0	0	0	0	0	0	0	0	0	0	0.007	0.006	0.001	0.03	0.006	0	0.001	0	0.002	0.009	0	0	0	0	0.001	0.002	0	0	0	0	0	0	0	0	0	0	0	0	0	0	0	0	0	0	0	0	0	0	0	0	0	0	0	0.002	0	0	0	0.001	0.001	1.169	0.001	0.001	0.001	0.001	0.001	0	0	0	0	0	0.002	0	0	0	0	0	0	0	0	0	1.496	0.41	0.005	0.013	0.007	0	0	0.002	0.002	0	0.001	0	0	0	0	0	0	0	0	0	0	0	0	0	0	0	0	0	0	0.002	0	0	0	0	0	0	0	0	0	0	0.001	0	0	0	0	0	0	0	0	0	0.003	0	0.001	0	0	0.001	0	0	0	0	0	0	0	0	0
Ruminococcus sp. AF26-25AA	0	0	0	0	0	0	0	0	0	0	0	0	0	0	0	0	0	0	0	0	0	0	0	0	0	0	0	0	0.004	0.001	0	0	0	0	0	0	0	0	0	0	0	0	0	0	0	0	0	0	0	0	0	0	0	0	0	0	0	0	0	0	0	0	0	0	0	0.001	0	0	0	0	0	0	0	0	0	0.001	0	0	0.001	0	0	0	0	0	0	0	0	0	0	0	0	0	0	0	0	0	0	0	0	0	0	0.011	0	0	0	0	0	0.122	0	0	0	0	0	0	0.001	0	0	0	0.57	0	0	0	0	0	0	0	0	0	0	0	0	0	0	0	0	0	0	0	0	0	0	0	0	0	0	1.238	0	0.001	0.002	0.009	0	0.014	0	0	0	0.179	0	0	0	0	0	0	0	0	0	0	0	0	0	0	0	0	0	0	0	0	0	0	0	0	0	0	0	0	0	0	0	0	0	0	0	0	0	0	0	0	0	0	0	0	0	0	0	0	0	0	0	0	0	0	0	0	0	0	0	0	0	0	0	0	0	0	0	0	0	0	0	0	0	0	0	0	0	0	0	0	0	0	0	0	0	0	0	0	0	0	0	0	0	0.091	0.082	0.019	0	0	0	0	0	0.001	0	0.013	0	0	0	0	0	0	0	0	0	0	0	0.006	0	0	0	0	0	0	0	0.034	0.068	0	0	0	0	0	0	0	0	0	0	0	0	0.001	0	0	0	0.006	0	0	0	0	0	0	0	0	0	0	0	0	0	0	0	0	0.038	0	0	0	0	0	0	0	0	0	0	0	0	0	0	0	0	0.123	0	0	0	0	0	0	0	0	0	1.089	0.01	0.003	0.007	0.002	0	0	0.001	0	0	0	0	0	0	0	0	0	0	0	0	0	0	0	0	0	0	0	0	0	0	0	0	0	0	0	0	0	0	0	0	0	0	0	0	0	0	0	0	0	0	0	0	0	0	0	0	0.003	0	0	0	0	0	0	0	0
Dorea sp. CAG:317	0.001	0	0.127	0.001	0	0	0.009	0.03	0.002	0	0	0	0	0.002	0.002	0.006	0	0.002	0	0	0.001	0	0	0	0.001	0.001	0	0	0.002	0	0.001	0.047	0.022	0.002	0.001	0	0	0	0.009	0.014	0.001	0.002	0	0	0	0	0	0.002	0.001	0.01	0.019	0	0.001	0	0.005	0.002	0	0.001	0.001	0	0.044	0	0	0.297	0	0.009	0	0	0	0.009	0	0	0	0.017	0.001	0.004	0.001	0.001	0.002	0	0	0	0	0.02	0.104	0	0	0.002	0	0	0	0.002	0	0	0	0	0	0.002	0	0.004	0.001	0.002	0	0	0	0.001	0	0.004	0.003	0.006	0.003	0	0.057	0.014	0.003	0	0	0	0.005	0	0	0	0.004	0.001	0.001	0	0	0	0	0.002	0.001	0	0	0	0	0.001	0	0	0.001	0	0	0.004	0	0	0	0	0.001	0	0	0	0.002	0	0	0.001	0.002	0.001	0.014	0.004	0.001	0	0	0.001	0	0	0.001	0.026	0	0	0.001	0.001	0	0	0	0	0.001	0	0	0	0	0	0	0.002	0	0.003	0	0	0.001	0.001	0	0	0.001	0	0	0	0	0.001	0.001	0.014	0	0.01	0	0	0.001	0	0	0	0	0	0.003	0.002	0	0	0	0	0.001	0.001	0	0	0.001	0	0	0	0	0.147	0	0	0	0	0	0	0.003	0	0.002	0	0	0	0	0	0.04	0.009	0.011	0.026	0	0	0	0	0	0	0	0	0.001	0.002	0	0.001	0	0.004	0.001	0.001	0	0.021	0.016	0.01	0.009	0	0	0.001	0.572	0.001	0	0.001	0	0.001	0.001	0	0	0	0	0	0	0.001	0.001	0.003	0.001	0	0.001	0.001	0.002	0	0	0.002	0.001	0	0	0.001	0	0	0	0	0	0	0	0.002	0.009	0.01	0	0	0	0	0	0	0	0	0	0	0.005	0.001	0.003	0.001	0.062	0.021	0.003	0.001	0	0	0.001	0	0.031	0	0.448	0.031	0.077	0.109	0	0.018	0.043	0.101	0.038	0.104	0	0	0.001	0	0.001	0	0.002	0.117	0	0	0.001	0.001	0.004	0	0	0	0	0.001	0.001	0	0	0	0.002	0	0	0	0	0	0	0	0	0	0.106	0.111	0	0.001	0	0	0	0.001	0	0.13	0.007	0.001	0	0	0	0	0.013	0	0	0	0	0	0	0	0	0	0.001	0.006	0.107	0.043	0	0	0	0	0	0.001
Firmicutes bacterium CAG:41	0.049	0	0.006	0	0	0	0	0	0	0	0	0	0	0	0	0	0	0	0	0	0	0	0	0	0	0	0	0	0	0	0	0	0	0	0	0	0	0	0	0.001	0	0	0	0	0	0	0	0	0	0.037	0	0	0	0	0	0	0	0	0	0	0	0	0	0	0	0.001	0	0	0	0	0	0	0	0	0	0	0	0	0	0	0	0	0	0	0	0	0	0	0	0	0	0.055	0	0	0	0	0	0	0	0	0	0	0	0.001	0	0	0	0.02	0.001	0	0	0	0	0.001	0	0	0	0	0.062	0	0	0	0	0	0	0	0	0	0.013	0	0.002	0	0	0	0	0	0	0	0	0	0	0	0.001	0	0	0.015	0	0	0	0	0	0	0	0	0.273	0.03	0.026	0.117	0.102	0.027	0.013	0	0	0	0	0	0	0	0	0	0	0	0	0	0	0	0	0	0	0	0	0	0	0	0	0	0	0	0	0	0	0	0	0	0	0	0	0.003	0	0	0	0	0	0	0	0	0	0	0	0	0	0	0	0	0	0	0.025	0.025	0	0	0	0	0	0	0	0	0	0	0	0	0	0	0	0	0.001	0	0	0	0	0	0	0	0.005	0	0	0	0	0	0	0.008	0	0	0	0	0	0	0	0	0	0.013	0	0	0	0	0	0	0	0	0	0	0	0	0	0	0	0	0.001	0	0	0	0	0	0	0	0	0	0.016	0	0	0	0.001	0	0	0	0	0	0	0	0	0	0	0.006	0	0	0	0	0	0	0	0	0	0	0	0	0.002	0.004	0	0.062	0.015	0.232	0.001	0.075	0	0	0.001	0	0	0	0	0	0.004	0.035	0	0	0	0	0	0	0	0	0	0.005	0.118	0.001	0.284	0.643	0	0	0	0	0	0	0	0.003	0	0.025	0.07	0	0	0	0	0.002	0	0	0	0	0	0	0	0	0.002	0	0	0	0	0	0	0	0	1.074	0	0.088	0	0	0	0	0	0	0	0	0	0	0	0	0	0	0	0	0	0	0	0	0	0.003	0	0
Shigella sonnei	0	0	0	0	0	0	0	0	0	0.001	0	0.001	0	0	0	0	0	0	0	0	0	0	0.014	0	0	0.006	0	0	0.002	0	0.037	0.003	0	0	0	0	0	0.676	0.042	0.104	0	0.002	0	0.011	0	0	0	0	0	0	0	0	0.003	0.001	0	0	0	0	0	0	0	0	0	0	0	0	0	0.017	0	0	0	0	0	0	0	0	0.003	0	0	0	0	0.182	0.008	0	0	0	0	0.002	0.143	0.092	0.001	0.001	0	0	0	0	0	0	0	0	0	0.008	0	0	0	0	0	0	0	0	0.001	0.006	0	0	0	0	0	0	0.003	0.001	0	0.002	0	0	0	0	0	0	0.002	0.005	0	0	0	0	0	0	0.061	0.001	0.089	0.178	0.002	0.003	0	0	0.001	0	0	0	0	0	0	0	0	0.003	0	0	0	0	0	0	0	0	0	0	0	0	0	0	0	0	0	0	0.425	0.007	0.031	0	0	0	0	0	0	0	0.001	0.018	0.029	0.039	0.013	0	0.001	0	0	0.123	0.148	0.151	0	0	0	0.004	0.04	0.002	0	0.014	0	0	0.004	0.001	0	0	0.002	0.007	0	0.001	0	0	0	0	0	0	0	0	0	0.001	0	0.001	0.076	0	0.021	0.001	0.002	0.003	0	0	0	0	0	0	0	0	0	0.001	0.007	0.027	0	0	0	0	0	0.001	0	0	0.031	0	0	0	0	0.001	0.044	0	0	0	0	0	0	0	0	0	0.003	0.001	0	0	0	0	0.002	0	0	0	0	0	0	0	0	0	0	0	0	0	0	0	0	0.001	0.343	0	0.008	0	0	0.002	0	0	0	0.001	0	0	0	0	0	0	0	0	0	0.002	0.001	0	0	0	0	0.003	0.011	0.004	0	0.003	0	0	0	0.001	0	0.003	0	0	0.006	0	0	0.016	0.001	0	0	0	0	0	0	0.001	0.009	0	0	0	0	0.01	0	0	0.021	0.003	0.002	0	0.001	0	0	0.004	0.007	0	0	0.024	0.001	0.006	0.001	0	0	0	0	0	0	0	0	0	0	0	0	0	0	0.073	0	0.048	0	0	0	0	0.001	0.001	0.029	0	0	0.024	0	0.001	0	0	0	0	0	0	0	0	0	0	0	0.001	0	0
Clostridium sp.	0.085	0	0.012	0.007	0	0.023	0.005	0.001	0.003	0.01	0.001	0.001	0.001	0	0	0.33	0	0.002	0	0.012	0.004	0.002	0	0.001	0.001	0.01	0	0.002	0.237	0.117	0.008	0.006	0.008	0.003	0.067	0.002	0.001	0.001	0.006	0.346	0.018	0.014	0.021	0.005	0.002	0	0	0.001	0.018	0	0	0.003	0.006	0.003	0.053	0.021	0.001	0.015	0.017	0	0.002	0	0.001	0.007	0	0.024	0.002	0.001	0.002	0.013	0.007	0	0	0.001	0	0.013	0.001	0	0.047	0	0.005	0	0	0.023	0.005	0	0.001	0.158	0.001	0	0.097	0.011	0.002	0	0	0.002	0.003	0.003	0	0.004	0.002	0.003	0	0	0	0.007	0.001	0.002	0.002	0.001	0.002	0	0.005	0.003	0.032	0	0	0	0.005	0.001	0.003	0.001	0.001	0.001	0	0.001	0.002	0	0	0.016	0.053	0.004	0.001	0.001	0.002	0.002	0	0.002	0.018	0.001	0	0.001	0	0	0	0.004	0.003	0	0	0.003	0.001	0	0	0	0.002	0.015	0.008	0.011	0.012	0.003	0.003	0.004	0.001	0.007	0.004	0.003	0	0.001	0.001	0.001	0.002	0	0	0	0.004	0.001	0	0.001	0	0	0.006	0.005	0.004	0.005	0.002	0.001	0.002	0.003	0.014	0.001	0.001	0	0	0	0.017	0	0.003	0.004	0.001	0.01	0	0	0.002	0	0.001	0.001	0	0	0.002	0.01	0	0	0.01	0.001	0.001	0	0.001	0.002	0.002	0.001	0.002	0	0	0.001	0	0	0.01	0.001	0.016	0.017	0.012	0	0.001	0.001	0	0.001	0	0	0.002	0	0	0	0.001	0.004	0.003	0.001	0	0	0	0.001	0.032	0.003	0	0.001	0	0.003	0.069	0.045	0.001	0.001	0.001	0	0	0	0	0	0.01	0.003	0.005	0.006	0.001	0.001	0.004	0.001	0	0.001	0	0	0.001	0.044	0.031	0.005	0.002	0.006	0.008	0.001	0.002	0	0.001	0.002	0	0	0	0.006	0	0.001	0	0	0	0	0	0	0	0	0	0	0	0	0	0	0	0	0	0	0.001	0	0.001	0.002	0.004	0.003	0.003	0.002	0	0	0.001	0.003	0.013	0.001	0.014	0.001	0.002	0.004	0.002	0.014	0.003	0	0	0	0	0.001	0.001	0.049	0.112	0.001	0.008	0.008	0.005	0.001	0.012	0.002	0.272	0	0	0	0	0.012	0.004	0.001	0.002	0.002	0.001	0.001	0	0	0.001	0	0	0	0	0	0.001	0.001	0	0	0.001	0	0.002	0.016	0.004	0.034	0.011	0.029	0.002	0	0.004	0.002	0.097	0	0	0	0.002	0.005	0.014	0.009	0.002	0.007	0.007	0.002	0.001	0.001	0	0	0.002	0.001	0.01	0.052
Streptococcus agalactiae	0.001	0.001	0.002	0	0.201	0.008	0.001	0	0.001	0.004	0	0	0.002	0	0	0	0.004	0.003	0.001	0.003	0.001	0	0.002	0	0	0.001	0.003	0.001	0.002	0.003	0.001	0	0	0.001	0	0.002	0.001	0.005	0.004	0.007	0	0.001	0.001	0	0	0	0.001	0	0.001	0	0	0.001	0.001	0	0	0	0.002	0	0.001	0.001	0	0.001	0.006	0.123	0.004	0.012	0.172	0.001	0.002	0.001	0.01	0.01	0.003	0	0.005	0.001	0.001	0.007	0.001	0.008	0.291	0.001	0	0.001	0.001	0.003	0.001	0.003	0.001	0.003	0.008	0.007	0.001	0	0	0	0	0	0	0.001	0	0.001	0	0	0	0	0	0	0	0	0	0	0	0	0.003	0.016	0.001	0.002	0	0.057	0.031	0	0	0	0	0.021	0	0	0	0	0	0	0	0	0	0	0	0	0	0	0	0	0.001	0	0	0.001	0	0	0	0.061	0.003	0.004	0	0.001	0	0.004	0.002	0.007	0.001	0	0	0	0	0.007	0	0	0	0	0.001	0.004	0	0	0	0	0.001	0	0	0	0	0	0.051	0	0	0	0	0	0	0	0	0	0	0	0	0	0	0	0	0.001	0	0.001	0	0.022	0.008	0.002	0	0	0.004	0	0.022	0.004	0.436	0.001	0	0	0	0	0	0	0	0	0	0	0	0	0	0	0	0.028	0	0	0.001	0.022	0.003	0.008	0.004	0.03	0.421	0	0	0	0	0	0	0.007	0	0	0	0	0	0.004	0.003	0.004	0.001	0.001	0.003	0	0	0.012	0.317	0	0	0	0	0	0	0	0	0.004	0.014	0.015	0.003	0.001	0.002	0	0	0.005	0	0	0	0	0	0.008	0	0	0	0	0	0	0	0.002	0	0.018	0	0.022	0	0	0	0	0	0.01	0.002	0	0	0	0	0	0	0	0	0	0	0	0	0	0	0.001	0.001	0.004	0.004	0.001	0	0.001	0	0.006	0.006	0	0	0	0	0	0	0.002	0.001	0	0.001	0	0	0	0.004	0	0	0	0	0	0.008	0	0.197	0.184	0.114	0.064	0.106	0.002	0	0	0	0.002	0.001	0.001	0	0	0	0.001	0	0.012	0.007	0.016	0	0	0	0	0.002	0	0	0.077	0	0	0	0.007	0.01	0	0	0	0	0	0	0.002	0	0	0	0	0	0	0.001	0	0.017	0.016	0.012	0.009	0.004	0	0	0	0	0	0.002	0.048
Lachnospiraceae bacterium OF11-28	0.007	0	0.002	0.002	0	0	0.018	0.226	0.001	0.003	0	0.031	0.064	0	0	0.001	0	0.115	0	0	0.003	0.005	0	0	0.002	0.001	0.001	0	0.014	0.005	0.001	0.002	0.003	0.007	0.001	0.001	0.001	0	0.01	0.005	0.001	0.001	0.001	0.027	0.001	0	0	0	0.015	0.001	0	0.002	0.041	0.003	0.001	0	0.002	0	0	0	0.004	0	0	0.005	0	0.027	0.006	0.003	0.004	0.005	0	0	0	0	0	0.003	0.001	0	0.005	0	0	0	0	0.002	0.002	0	0	0.007	0	0	0.001	0.149	0	0	0.299	0.028	0.002	0.003	0.002	0.008	0.001	0.005	0	0	0	0.001	0	0.054	0.004	0	0.006	0	0.011	0.016	0.386	0	0	0	0.052	0	0	0.001	0.023	0.004	0.007	0	0.079	0.002	0.004	0.002	0.008	0	0	0	0	0	0.003	0	0.001	0	0	0	0	0.001	0.001	0.027	0.013	0.007	0.006	0.025	0.145	0.001	0.003	0.004	0.1	0.012	0.008	0.008	0.009	0.007	0.076	0.001	0	0.001	0.001	0.003	0	0.001	0.003	0.003	0.001	0.002	0	0	0.001	0	0	0.004	0.001	0.001	0.001	0.011	0.006	0.012	0.003	0.001	0.002	0.003	0.148	0	0	0	0	0	0.001	0.001	0.002	0.002	0.001	0.003	0	0	0.013	0.004	0	0	0	0	0.01	0.008	0	0	0.003	0.001	0.001	0.006	0.009	0.015	0.003	0.001	0.004	0.003	0.003	0.005	0	0	0.001	0.001	0	0	0.007	0.001	0.002	0	0	0	0	0	0.001	0.002	0.001	0.002	0.008	0.036	0.028	0.009	0.005	0.006	0.006	0.003	0.004	0.002	0	0.004	0	0.003	0.001	0.002	0.001	0.026	0.002	0.002	0.004	0	0	0.001	0.009	0.006	0.001	0.001	0.002	0.005	0.003	0	0.001	0	0	0	0.001	0.001	0.002	0.001	0.001	0	0.004	0.001	0.002	0	0	0.026	0	0	0	0.007	0.001	0.002	0	0	0.001	0	0	0.004	0	0.001	0	0	0	0	0	0	0	0	0	0	0.006	0.001	0.001	0.004	0.006	0.006	0.011	0.075	0.002	0.002	0.002	0.001	0.059	0.003	0.001	0	0.002	0.015	0.001	0.004	0.006	0.002	0	0.001	0	0	0.003	0.03	0.034	0.023	0.009	0.302	0	0.002	0.005	0.003	0.004	0	0	0	0	0.003	0.001	0.001	0	0	0.004	0.001	0	0	0.001	0	0	0	0	0	0.003	0.001	0.005	0.024	0	0	0	0.009	0.005	0.01	0.014	0.002	0	0	0	0.001	0.001	0.003	0	0	0.001	0.001	0.002	0.003	0.003	0.001	0.004	0.011	0.002	0.001	0.001	0	0.003	0.001	0	0.02
Streptococcus sp. HMSC076C09	0	0	0.026	0	0	0.013	0	0	0	0.002	0	0	0	0	0	0	0.001	0.001	0	0.002	0.009	0	0	0	0	0	0	0	0	0	0	0	0	0	0	0	0	0.345	0	0	0	0.001	0	0.001	0	0	0	0	0	0	0	0.001	0	0	0	0	0	0	0	0.001	0	0	0	0.003	0	0.002	0.061	0.003	0	0.005	0.003	0	0.002	0.001	0.042	0	0	0	0	0	0.005	0	0	0	0	0	0	0.004	0	0	0	0.004	0	0	0.002	0	0	0.002	0	0.041	0	0.011	0	0	0	0	0	0	0.002	0	0	0	0.001	0.002	0.001	0	0	0	0	0.614	0.038	0	0.002	0	0	0	0	0.004	0.002	0	0	0.001	0	0	0	0	0.006	0.001	0	0.001	0.02	0	0.009	0.001	0.028	0	0	0	0	0.007	0.002	0	0	0	0.006	0.001	0	0	0	0	0	0	0	0	0	0	0.015	0	0.001	0.114	0	0	0	0	0	0.001	0.009	0	0	0	0.234	0	0	0.001	0	0	0.016	0	0	0	0	0	0	0	0	0.001	0	0.002	0	0	0	0.629	0.029	0.034	0	0	0	0	0.001	0.002	0.005	0.025	0	0.001	0.011	0.001	0	0	0.001	0	0	0	0	0.002	0.027	0	0.003	0	0	0	0.001	0.013	0.019	0.007	0.002	0.03	0.059	0	0	0	0	0	0	0.001	0	0	0	0	0	0.002	0	0.011	0	0	0	0	0	0	0.005	0.004	0.001	0	0.002	0	0	0.001	0.001	0.001	0.007	0.001	0	0	0	0	0.001	0.001	0.002	0	0	0	0	0.189	0	0	0	0.001	0	0	0	0	0	0	0	0.036	0	0.001	0	0	0	0	0	0	0	0	0	0	0	0	0	0	0	0	0	0	0	0.001	0	0.014	0.012	0.003	0	0	0	0.019	0.001	0	0.001	0	0.003	0	0.002	0.023	0.002	0	0	0	0	0	0	0	0.01	0	0	0	0.009	0	0.076	0.073	0.004	0	0.014	0.028	0.003	0.005	0	0	0.001	0	0	0	0	0	0	0	0.002	0.001	0	0	0	0	0	0	0	0.014	0	0.001	0	0.001	0.153	0.125	0	0	0.001	0	0.002	0.073	0.032	0	0	0	0	0	0	0	0.005	0.002	0.02	0.002	0.002	0	0	0	0.005	0	0.004	0.001
Faecalibacterium sp. OF03-6AC	0	0	0.001	0.001	0	0	0.002	0	0.001	0	0	0.003	0	0	0	0	0	0.001	0	0	0	0	0	0	0	0.001	0	0	0.099	0.149	0	0	0	0	0	0	0	0	0	0	0.003	0.006	0	0	0	0	0	0	0	0.002	0	0	0	0.001	0	0	0.027	0	0.001	0	0.002	0	0	0.005	0	0.008	0	0	0	0.001	0	0	0	0	0	0	0	0	0.001	0	0	0	0	0.001	0.002	0	0	0.018	0	0	0.001	0.009	0	0	0.002	0	0	0	0	0.001	0	0.001	0	0	0	0	0	0.122	0	0	0.001	0	0.002	0.001	0.002	0	0	0	0.008	0	0	0	0.004	0	0.003	0	0.001	0	0	0.081	0	0	0	0	0	0	0	0	0	0	0	0.002	0	0	0	0.033	0.001	0.001	0.002	0	0.001	0	0.003	0	0.146	0.036	0.01	0.009	0.063	0.137	0.142	0	0	0	0	0.016	0	0	0	0	0.001	0.002	0	0	0	0	0	0.012	0.015	0.002	0	0.004	0.002	0	0	0	0.001	0.001	0.007	0	0	0	0	0	0.001	0.001	0.001	0	0	0	0	0	0.002	0	0	0	0	0	0.006	0.008	0	0	0	0.001	0	0.001	0.013	0.044	0	0	0	0	0.001	0.002	0	0	0	0	0	0	0	0	0	0	0	0	0	0	0	0.001	0	0	0.016	0	0	0	0	0	0	0.32	0.001	0	0	0.001	0	0.002	0.001	0.001	0	0.088	0	0	0	0	0	0	0.035	0.004	0.003	0.003	0.003	0.002	0.003	0	0.001	0	0	0	0.001	0.001	0.001	0	0	0	0.001	0.001	0.002	0	0	0	0	0	0	0	0.028	0.01	0	0	0.001	0	0	0	0	0	0	0	0	0	0	0	0	0	0	0	0.016	0	0	0.004	0.001	0.005	0.017	0.003	0.005	0.002	0.001	0.001	0.186	0.027	0	0	0.035	0.244	0	0.003	0	0	0	0	0	0	0.064	0.01	0.027	0	0.012	0.155	0	0	0.015	0.015	0.004	0	0	0	0	0	0	0	0	0	0	0	0	0	0	0	0	0	0	0	0.001	0	0	0	0	0	0	0.001	0.007	0.904	0.003	0	0	0	0	0	0.002	0	0	0	0	0.001	0	0	0.001	0.001	0	0.004	0	0	0	0	0.001	0.002	0	0.013
Citrobacter sp. MGH99	0	0	0	0	0	0	0	0	0	0	0	0	0	0	0	0	0	0	0	0	0	0	0.008	0	0	0	0	0	0	0	0	0	0	0	0	0	0	0.001	0	0.001	0	0	0	0	0	0	0	0	0	0	0	0	0	0	0	0	0.001	0	0.001	0	0	0	0	0	0	0	0	0	0	0	0	0	0	0	0	0	0.054	0	0	0	0	0	0	0	0	0	0	0	0.001	0.001	0	0	0	0	0	0	0	0	0	0	0	0.007	0	0	0	0	0	0	0	0	0	0	0	0	0	0	0	0	0	0	0	0.009	0	0	0	0	0	0	0	0	0	0	0	0	0	0.014	0	0	0	0	0	0	0	0	0	0	0	0	0	0	0	0	0	0	0	0	0	0	0	0	0	0	0	0	0	0	0.095	0	0	0.011	0	0	0	0.856	0	0	0	0	0	0	0	0	0	0	0	0	0	0	0	0	0	0	0	0	0	0	0	0	0	0	0	0	0	0	0	0	0	0	0	0	0	0	0	0	0	0	0	0	0	0	0	0	0	0	0.014	0	0.012	0	0	0	0	0	0	0	0	0	0	0	0	0	0	0	0	0	0	0	0	0	0	0	0	0	0	0	0	0	0	0	0	0	0	0	0	0	0	0	0.01	0.03	0	0	0	0	0	0	0	0	0	0	0.002	0	0	0	0	0	0	0	0	0	0	0	0	0	0	0	0	0.009	0	0	0	0	0	0	0	0	0	0	0	0	0	0	0	0	0	0	0	0	0	0	0	0	0	0	0	0	0	0	0	0	0	0	0	0	0	0	0	0	0	0	0	0	0	0	0	0	0	0	0	0	0.031	0.01	0.006	0	0	0	0	0	0	0	0	0	0	0	0	0.007	0	0	0	0	0	0	0	0	0	0	0	0	0	0	0	0	0	0	0	0	0	0	0	0	0.003	2.41	0	0	0	0	0	0	0	0	0	0	0	0	0	0	0	0
Faecalibacterium sp. AM43-5AT	0	0	0.001	0.001	0	0	0.001	0	0	0	0	0.002	0	0	0	0	0	0	0	0	0	0	0	0	0	0.001	0	0	0.15	0.235	0	0	0	0	0	0	0	0	0	0	0.002	0.002	0	0	0	0	0	0	0	0.003	0	0	0	0.003	0	0	0.03	0	0.001	0	0	0	0	0.009	0	0.005	0	0	0.001	0.002	0	0	0	0	0	0	0	0	0	0	0	0	0	0	0.001	0	0	0.019	0	0	0	0.01	0	0	0.002	0	0	0	0	0	0	0.001	0	0	0	0	0	0.136	0.001	0	0.001	0	0	0.001	0.001	0	0	0	0.003	0	0	0	0.001	0	0.003	0	0	0	0	0.03	0.001	0	0	0	0	0	0	0	0	0	0	0.001	0	0	0	0.04	0.001	0	0.002	0	0.003	0	0.001	0	0.085	0.048	0.007	0.003	0.065	0.146	0.148	0	0	0	0	0.024	0	0	0	0.001	0	0.004	0	0	0	0	0	0.019	0.025	0.003	0	0.005	0.003	0	0	0	0	0	0.006	0	0	0	0	0	0	0	0.001	0	0	0	0	0	0.002	0	0	0	0	0	0.007	0.003	0	0.001	0.001	0.003	0.001	0.001	0.009	0.024	0	0	0	0	0	0	0	0	0	0	0	0	0.001	0.001	0.001	0	0.001	0	0	0	0	0.002	0	0	0.01	0	0	0	0	0	0	0.333	0.001	0.001	0	0.001	0	0.001	0	0	0	0.038	0.001	0	0	0	0	0.001	0.03	0.001	0	0	0	0	0.004	0	0.001	0	0	0	0	0.001	0.002	0.001	0	0	0	0.001	0.002	0	0	0.002	0	0	0	0	0.037	0.018	0	0	0.002	0	0	0.001	0	0	0	0	0	0	0	0	0	0	0	0	0.072	0.001	0	0.008	0.003	0.01	0.014	0.004	0.008	0.004	0.001	0.002	0.174	0.021	0	0.001	0.034	0.249	0	0.012	0.001	0	0	0	0	0	0.013	0.01	0.036	0	0.005	0.087	0	0	0.006	0.008	0.002	0	0.001	0.003	0	0	0	0	0	0	0	0	0	0	0	0	0	0	0	0	0.001	0	0	0	0	0	0	0.001	0.011	0.919	0.002	0	0	0	0	0.001	0.001	0	0	0	0	0.001	0	0	0	0	0	0	0	0	0	0	0	0.006	0	0.02
Haemophilus sp. HMSC061E01	0.008	0	0	0	0	0	0	0	0	0.017	0	0	0	0	0	0	0	0.004	0	0.009	0	0	0	0	0	0	0	0	0	0.038	0	0	0	0	0	0	0	0	0	0	0	0	0	0.001	0	0	0	0	0	0	0	0	0	0	0	0	0	0	0	0	0	0	0	0	0	0	0	0.077	0	0	0	0	0	0	0	0	0.001	0	0	0	0	0	0	0	0	0	0	0	0	0	0	0	0	0	0.075	0	0	0	0	0	0	0.015	0.009	0	0	0	0	0	0	0	0	0	0	0	0	0	0	0	0	0.002	0.007	0.065	0	0	0	0	0	0	0.022	0.001	0	0	0.001	0	0.001	0	0	0	0	0	0	0	0	0	0.073	0	0	0	0	0.128	0	0	0	0	0.001	0.002	0.004	0	0	0	0.013	0	0	0	0	0	0	0	0.001	0	0	0	0	0.013	0	0	0	0	0	0	0	0	0	0	0	0	0	0	0	0	0	0	0	0	0	0	0	0	0	0	0	0	0	0	0	0	0	0	0	0	0	0.001	0	0	0	0	0	0	0	0	0.001	0	0	0	0	0	0.043	0.005	0	0	0.019	0	0	0.002	0.001	0.003	0	0	0	0	0.001	0.001	0	0	0	0	0	0	0	0.003	0	0	0	0	0	0	0.001	0	0.001	0.014	0	0	0	0	0	0	0.003	0.001	0.145	0.002	0	0.038	0	0	0	0	0	0	0	0	0	0	0	0	0	0	0	0	0	0	0	0	0	0	0.004	0.031	0	0	0	0	0	0	0	0	0.002	0.001	1.357	0.51	0.396	0.155	0.001	0.002	0.104	0.061	0	0	0	0.001	0.002	0.001	0.001	0	0	0.001	0	0	0.007	0	0	0	0.002	0.002	0.001	0	0	0	0	0	0	0	0	0	0	0	0.001	0	0	0	0	0	0.026	0	0	0	0	0	0	0	0	0	0	0	0	0	0	0	0	0	0	0	0	0	0	0	0	0	0	0.002	0	0.005	0	0	0	0	0	0	0	0	0	0	0	0	0	0	0	0	0	0.001	0	0	0	0	0	0	0	0.002
