## Supplemental Table 5 for "Rare transmission of commensal and pathogenic bacteria in the gut microbiome of hospitalized adults": kraken_species_percent_matrix.tsv (part 2 of 3)

	11901_02_10x	11551_01_10x	11933_01_10x	11933_02_10x	11508_03_10x	11508_04_10x	11778_01_10x	11778_02_10x	11344_01_10x	11636_02_10x	11556_01_10x	11768_01_10x	11768_02_10x	11779_01_10x	11779_02_10x	11612_01_10x	11612_02_10x	11865_01_10x	11571_02_10x	11571_03_10x	11557_01_10x	11680_01_10x	11349_01_10x	11882_01_10x	11639_04_10x	11903_01_10x	11660_03_10x	11742_02_10x	11879_01_10x	11879_02_10x	11598_01_10x	11598_02_10x	11587_02_10x	11771_01_10x	11564_01_10x	11303_01_10x	11303_02_10x	11774_02_10x	11439_01_10x	11439_02_10x	11645_01_10x	11645_02_10x	11369_01_10x	11502_01_10x	11908_01_10x	11308_01_10x	11308_02_10x	11871_01_10x	11594_02_10x	11868_01_10x	11868_02_10x	11623_01_10x	11840_01_10x	11840_02_10x	11613_01_10x	11613_02_10x	11440_01_10x	11629_02_10x	11629_03_10x	11310_01_10x	11854_01_10x	11754_03_10x	11524_01_10x	11503_01_10x	11504_02_10x	11504_03_10x	11675_01_10x	11647_06_10x	11647_07_10x	11642_02_10x	11877_03_10x	11877_04_10x	11877_05_10x	11342_02_10x	11342_03_10x	11593_01_10x	11938_01_10x	11938_02_10x	11373_01_10x	11568_05_10x	11568_06_10x	11752_01_10x	11752_02_10x	11585_01_10x	11585_02_10x	11547_06_10x	11547_08_10x	11346_01_10x	11346_04_10x	11346_06_10x	11346_07_10x	11304_01_10x	11304_05_10x	11469_03_SR	11766_96_SR	11766_97_SR	11766_98_SR	11766_99_SR	11766_03_SR	11766_04_SR	11766_05_SR	11419_01_SR	11419_02_SR	11419_04_SR	11419_05_SR	11375_01_SR	11375_02_SR	11516_01_SR	11516_97_SR	11516_98_SR	11516_99_SR	11516_05_SR	11516_06_SR	11516_07_SR	11580_01_SR	11580_02_SR	11580_99_SR	11580_04_SR	11580_08_SR	11506_01_SR	11492_05_SR	11492_06_SR	11721_01_SR	11721_98_SR	11721_04_SR	11721_99_SR	11721_05_SR	11721_06_SR	11721_07_SR	11684_01_SR	11684_02_SR	11684_03_SR	11684_04_SR	11684_05_SR	11684_06_SR	11684_07_SR	11656_01_SR	11656_02_SR	11656_03_SR	11656_04_SR	11656_05_SR	11656_06_SR	11410_01_SR	11410_02_SR	11824_01_SR	11624_02_SR	11624_03_SR	11624_04_SR	11624_99_SR	11624_07_SR	11624_08_SR	11624_09_SR	11750_01_SR	11528_01_SR	11432_01_SR	11911_01_SR	11911_02_SR	11911_03_SR	11911_04_SR	11911_05_SR	11685_01_SR	11685_98_SR	11685_03_SR	11685_04_SR	11685_05_SR	11685_99_SR	11463_03_SR	11680_02_SR	11472_01_SR	11671_01_SR	11639_03_SR	11917_01_SR	11744_01_SR	11383_04_SR	11903_02_SR	11605_01_SR	11605_99_SR	11495_01_SR	11495_02_SR	11839_02_SR	11591_02_SR	11713_01_SR	11713_02_SR	11713_98_SR	11713_99_SR	11713_03_SR	11713_04_SR	11713_05_SR	11346_01_SR	11346_02_SR	11346_03_SR	11346_04_SR	11346_05_SR	11346_06_SR	11346_07_SR	11558_01_SR	11558_02_SR	11618_01_SR	11618_99_SR	11618_02_SR	11618_04_SR	11618_06_SR	11618_07_SR	11618_08_SR	11575_97_SR	11575_02_SR	11575_03_SR	11575_98_SR	11575_99_SR	11575_06_SR	11450_03_SR	11466_02_SR	11904_01_SR	11904_99_SR	11904_02_SR	11904_03_SR	11904_04_SR	11904_05_SR	11789_96_SR	11789_02_SR	11789_97_SR	11789_04_SR	11789_98_SR	11789_99_SR	11422_04_SR	11806_01_SR	11360_02_SR	11360_03_SR	11360_04_SR	11360_05_SR	11537_01_SR	11537_02_SR	11537_98_SR	11537_05_SR	11537_06_SR	11537_99_SR	11537_07_SR	11537_13_SR	11520_01_SR	11520_02_SR	11471_01_SR	11471_02_SR	11526_98_SR	11526_02_SR	11526_03_SR	11526_04_SR	11526_05_SR	11526_99_SR	11526_06_SR	11526_07_SR	11695_97_SR	11695_01_SR	11695_02_SR	11695_98_SR	11695_99_SR	11695_04_SR	11695_05_SR	11559_01_SR	11559_02_SR	11661_01_SR	11661_02_SR	11661_03_SR	11661_04_SR	11661_05_SR	11661_99_SR	11661_07_SR	11661_08_SR	11484_02_SR	11484_98_SR	11484_04_SR	11484_05_SR	11484_99_SR	11578_01_SR	11578_02_SR	11578_03_SR	11578_04_SR	11578_98_SR	11578_99_SR	11578_05_SR	11578_06_SR	11578_07_SR	11673_04_SR	11909_99_SR	11909_01_SR	11909_02_SR	11909_03_SR	11909_04_SR	11569_02_SR	11569_03_SR	12224_01_SR	11304_06_SR	11304_07_SR	11304_08_SR	11365_01_SR	11379_01_SR	11379_02_SR	11379_03_SR	11566_96_SR	11566_97_SR	11566_98_SR	11566_99_SR	11339_01_SR	11339_02_SR	11339_03_SR	11339_99_SR	11339_05_SR	11339_06_SR	11339_07_SR	11339_08_SR	11339_09_SR	11339_10_SR	11339_11_SR	11339_12_SR	11339_13_SR	11912_99_SR	11912_01_SR	11912_02_SR	11912_04_SR	11912_05_SR	11912_06_SR	11896_01_SR	11896_02_SR	11896_03_SR	11896_04_SR	11896_05_SR	11896_06_SR	11703_01_SR	11703_02_SR	11703_05_SR	11703_06_SR	11703_08_SR	11703_09_SR	11836_01_SR	11662_01_SR	11662_02_SR	11662_03_SR	11662_98_SR	11662_04_SR	11662_05_SR	11662_99_SR	11662_06_SR	11586_01_SR	11586_02_SR	11586_03_SR	11586_06_SR	11586_07_SR	11561_01_SR	11561_03_SR	11561_99_SR	11561_06_SR	11561_07_SR	11400_01_SR	11400_02_SR	11400_99_SR	11534_02_SR	11711_01_SR	11711_99_SR	11711_03_SR	11711_04_SR	11711_05_SR	11711_06_SR	11711_07_SR	11647_03_SR	11877_02_SR	11666_01_SR	11666_02_SR	11666_03_SR	11341_01_SR	11719_02_SR	11883_03_SR	11412_01_SR	11412_02_SR	11412_03_SR	11412_04_SR	11884_02_SR	11490_01_SR	11320_01_SR	11995_99_SR	11324_02_SR	11324_03_SR	11635_01_SR	11734_01_SR	11734_02_SR	11734_04_SR	11734_99_SR	11734_05_SR	11734_06_SR	11918_02_SR	11337_02_SR	11321_03_SR	11846_02_SR	11731_01_SR	11731_02_SR	11731_03_SR	11731_04_SR	11731_05_SR	11731_06_SR	11895_01_SR	11459_01_SR	11459_02_SR	11459_03_SR	11459_04_SR	11459_05_SR	11311_01_SR	11311_02_SR	00000_01_10x
Roseburia sp. AM16-25	0.005	0	0.033	0	0	0	2.498	0.01	0.002	0.001	0	0	0.001	0	0	0.001	0	0.005	0	0	0.002	0.001	0	0	0.001	0.001	0	0	0.002	0.002	0.001	0.001	0.068	0	0	0	0	0	0.002	0.003	0.001	0.001	0	0	0	0	0	0.007	0	0	0	0	0.001	0	0.001	0.002	0	0	0	0	0.001	0	0	0.001	0	0.016	0.001	0	0.001	0.006	0	0	0	0	0	0.007	0.001	0.008	0.002	0	0	0	0	0.001	0.002	0	0	0.002	0	0	0	0.002	0	0	0	0	0.001	0.005	0	0.002	0	0.001	0	0	0	0.001	0	0.002	0.004	0	0.001	0	0.001	0.001	0.002	0	0	0	0	0	0	0	0.013	0.024	0.162	0	0	0	0.001	0.001	0.003	0	0	0	0	0	0	0	0.001	0	0	0	0	0	0	0.002	0.002	0.001	0.001	0.001	0.009	0	0	0	0.003	0.003	0.003	0.003	0.002	0.002	0.001	0.001	0	0	0.001	0.001	0	0	0	0.001	0.001	0	0.003	0	0.001	0	0	0.002	0	0	0.001	0.004	0.002	0.002	0.001	0	0.001	0.001	0	0	0	0	0	0	0	0.001	0.001	0.008	0.001	0.001	0	0	0.005	0.001	0	0	0	0	0.007	0.002	0	0	0	0.001	0.001	0	0.001	0.001	0.001	0.001	0	0	0.001	0.002	0	0	0	0	0	0	0.01	0.001	0.001	0.001	0.001	0	0	0.001	0	0	0	0.001	0.001	0.002	0.002	0.001	0	0	0	0.001	0.001	0.001	0	0	0	0.006	0	0.002	0	0.002	0.001	0.001	0.001	0	0	0.001	0.002	0.003	0.001	0.001	0.004	0.004	0.001	0	0	0	0	0	0	0.001	0.001	0	0	0	0.001	0.001	0.001	0	0	0.001	0	0	0	0.003	0.001	0	0	0	0	0	0	0.001	0	0	0	0	0	0	0	0	0	0	0	0	0.002	0	0	0.001	0.002	0.002	0.041	0.278	0	0	0.001	0	0.001	0	0.002	0	0.012	0.029	0	0	0.004	0.002	0.002	0.001	0	0	0.002	0.001	0.003	0.002	0.004	0.006	0	0	0.006	0.007	0.002	0.001	0	0	0	0.001	0.001	0	0	0	0	0	0	0	0	0	0	0	0	0	0.001	0	0	0.001	0	0.001	0	0.001	0.001	0.004	0.011	0.003	0.001	0	0	0	0.005	0	0	0	0	0	0	0	0	0	0	0.012	0.001	0	0	0	0	0	0	0.003
Pseudocitrobacter faecalis	0	0	0	0	0	0	0	0	0	0	0	0	0	0	0	0	0	0	0	0	0	0	0.009	0	0	0	0	0	0	0	0.001	0	0	0	0	0	0	0.01	0.001	0.001	0	0	0	0	0	0	0	0	0	0	0	0	0	0	0	0	0	0	0.001	0	0	0	0	0	0	0	0	0.003	0	0	0	0	0	0	0	0	0	0	0	0	0	0.003	0	0	0	0	0	0	0.004	0.004	0	0	0	0	0	0	0	0	0	0	0	0.001	0	0	0	0	0	0	0	0	0	0.002	0	0	0	0	0	0	0	0	0	0.001	0	0	0	0	0	0.005	0	0	0	0	0	0	0	0.008	0.001	0	0.002	0.004	0	0	0	0	0.001	0	0	0	0	0.001	0.001	0	0	0	0	0	0	0	0	0	0.001	0	0	0	0	0	0.282	0	0	0.001	0	0	0.008	0.131	0	0	0	0	0	0	0	0	0	0	0	0.001	0	0	0	0	0	0.003	0.004	0.004	0	0	0	0	0.002	0	0	0.001	0	0	0.001	0.001	0	0	0.001	0.002	0	0	0	0	0	0	0	0	0	0	0	0	0	0	0.01	0	0.001	0	0	0	0	0	0	0	0	0	0	0	0	0	0	0	0	0	0	0	0	0	0	0	0	0	0	0	0	0	0.001	0	0	0	0	0	0	0	0	0	0.041	0.001	0	0	0	0	0	0	0	0	0	0	0	0	0	0	0	0	0	0	0	0	0	0	0.006	0	0.008	0	0.001	0.005	0	0	0	0	0	0	0	0	0	0	0	0	0	0	0	0	0	0	0	0	0	0	0	0	0	0	0	0	0	0.001	0	0	0	0	0	0	0.001	0	0	0	0	0	0	0	0	0	0	0	0	0	0	0	0.002	0.001	0	0	0	0	0	0	0	0	0	0.001	0	0.001	0	0.002	0	0	0	0	0	0	0	0	0	0	0	0	0	0.002	0	0.001	0	0	0	0	0	0	0.001	0	0.001	2.953	0	0	0	0	0	0	0	0	0	0	0	0	0	0	0	0
Oscillibacter sp. 57_20	0	0	0.009	0.012	0	0	0.001	0	0	0	0	0.004	0.021	0	0	0.001	0	0	0	0	0	0	0	0	0.001	0.001	0	0	0.003	0.001	0	0	0.013	0.002	0.002	0.007	0	0	0	0	0.006	0.005	0	0	0	0	0.001	0	0	0.003	0	0.004	0.003	0.007	0.002	0	0	0	0	0	0.002	0	0	0.001	0	0.122	0	0	0	0.001	0	0	0	0	0	0	0.002	0	0.001	0	0	0	0	0.001	0.002	0	0	0.001	0	0	0	0.098	0	0	0	0	0	0.001	0.001	0.001	0	0.005	0	0	0	0	0	0.73	0.002	0.002	0.026	0	0.014	0.024	0.021	0	0	0	0.019	0	0	0	0.002	0	0	0.001	0.006	0	0.013	0	0	0	0	0	0	0	0	0	0.001	0	0	0.002	0.002	0.001	0.001	0.034	0.005	0.004	0.009	0	0.002	0.001	0	0.001	0.002	0.036	0.01	0.017	0.035	0.08	0.518	0	0	0	0	0.007	0	0	0	0.001	0.002	0.001	0	0	0.001	0	0	0	0	0	0	0.021	0.023	0.001	0	0.001	0.003	0.005	0	0	0	0	0	0	0	0	0	0	0	0.001	0	0	0.001	0	0	0	0	0	0.108	0.148	0	0	0.002	0.002	0.001	0	0.002	0.017	0.004	0	0	0	0	0.001	0	0	0	0	0	0	0.002	0	0	0	0.002	0	0	0.002	0.002	0.009	0	0.001	0.008	0	0	0	0	0	0.001	0.002	0.003	0.001	0	0.007	0	0.006	0.001	0	0	0.004	0.001	0.001	0.002	0	0	0.001	0	0.004	0	0	0	0.001	0.008	0	0.003	0.001	0	0	0.005	0.029	0.004	0.001	0.004	0	0	0.018	0.027	0	0	0.001	0	0	0	0.001	0	0.002	0.001	0	0	0	0	0.003	0	0	0	0	0	0	0	0	0	0	0	0	0.111	0	0	0.002	0.005	0.007	0.286	0.002	0.004	0.003	0	0.001	0.002	0	0	0.004	0.001	0.021	0	0.001	0	0	0	0	0	0	0.004	0.04	0.352	0	0.069	0.052	0	0	0.007	0.006	0.002	0	0	0	0	0	0	0	0	0	0	0	0	0	0	0	0	0	0	0	0.015	0	0	0	0	0.001	0	0.003	0	0.003	0.002	0.001	0	0	0	0.002	0.001	0	0	0	0	0.014	0	0.009	0.001	0	0.002	0.001	0.001	0.003	0	0	0	0.006	0	0
Coprococcus sp. AM25-4LB	0.034	0	0	0	0	0	0	0	0.005	0	0	0	0	0	0	0.031	0	0.007	0	0	0	0	0	0	0	0	0	0	0	0	0	0	0	0	0	0	0	0	0.133	0.418	0	0	0	0	0.017	0	0	0	0	0	0	0	0	0	0.051	0.006	0	0	0	0	0.024	0	0.003	0	0	0.056	0	0	0.012	0	0	0	0	0	0	0	0	0	0.044	0	0	0	0	0	0	0	0	0.132	0	0	0	0	0	0	0	0	0	0	0	0	0	0	0	0	0	0	0	0	0	0	0	0	0	0	0.206	0	0	0	0	0	0	0	0.55	0	0	0	0	0	0	0	0	0	0	0	0	0	0	0	0	0	0	0	0	0	0	0	0	0	0	0	0	0	0	0	0	0	0	0	0	0	0	0	0	0	0	0	0	0	0	0	0	0	0	0	0	0	0	0	0	0	0	0	0	0.063	0	0	0	0	0	0	0	0	0	0	0	0.353	0.242	0	0	0	0	0	0	0	0	0	0	0	0	0	0	0	0	0	0	0	0	0	0	0	0	0	0	0	0	0	0	0	0	0	0	0	0	0	0	0	0	0	0	0	0	0	0	0.122	0	0	0	0	0	0	0	0	0	0	0	0	0	0.136	0	0	0	0	0	0	0	0	0	0	0	0	0	0	0	0	0	0	0	0	0	0	0	0	0	0	0	0	0	0	0	0	0	0	0	0	0	0	0	0	0	0	0	0	0	0	0	0	0	0	0	0	0	0	0	0	0	0	0	0	0	0	0	0	0	0	0	0	0	0	0	0	0.043	0	0	0	0.071	0	0	0	0	0	0	0	0	0	0.114	0	0	0	0	0	0	0	0	0	0	0.126	0	0	0	0	0	0	0	0	0	0	0	0	0	0	0	0	0	0	0	0	0	0	0	0	0	0	0	0	0	0.088	0.404	0	0	0	0	0	0	0	0	0	0	0	0	0	0	0	0	0	0	0
Streptococcus sp. HMSC072C09	0	0	0.033	0	0	0.014	0	0	0	0.001	0	0	0	0	0	0	0.001	0	0	0.002	0.009	0	0.001	0	0	0	0	0	0.001	0.001	0	0	0	0	0	0	0	0.211	0	0	0	0.002	0	0.001	0	0	0	0	0	0	0	0	0	0	0	0	0	0	0	0.001	0	0	0.001	0.001	0	0.003	0.096	0.004	0	0.009	0.004	0	0.002	0.001	0.051	0	0	0	0	0.001	0.005	0	0	0.001	0	0	0	0.003	0	0	0	0.008	0	0	0.004	0.001	0	0.002	0	0.061	0	0.015	0	0	0	0	0	0	0.003	0.001	0	0	0.002	0.003	0.001	0	0	0	0.002	0.64	0.009	0	0.001	0	0	0	0	0.004	0.002	0	0	0.001	0.001	0	0	0	0.015	0.001	0	0.001	0.017	0.004	0.014	0	0.047	0	0	0	0	0.008	0.001	0	0	0	0.004	0.001	0	0	0.001	0	0	0	0	0	0.001	0	0	0	0.001	0.025	0	0	0	0.007	0	0.001	0.007	0	0	0	0.253	0	0	0.001	0.001	0.001	0.019	0.001	0	0	0	0	0	0	0	0.001	0	0.004	0	0	0	0.468	0.044	0.042	0	0	0	0	0	0	0	0.005	0	0.001	0.01	0.001	0	0	0.002	0	0	0	0	0.004	0.035	0	0.006	0	0	0	0.002	0.019	0.028	0.001	0.001	0.04	0.051	0	0	0	0	0	0.001	0.001	0.001	0.001	0	0	0	0.004	0	0.019	0	0	0	0.001	0	0	0.008	0.004	0.001	0	0.001	0	0	0.001	0.001	0.001	0.006	0.001	0	0.001	0	0	0.002	0.001	0.002	0	0	0	0	0.168	0	0	0	0	0	0	0	0	0.001	0	0	0.004	0	0.001	0	0	0	0	0	0	0	0	0	0	0	0	0	0	0	0	0	0	0	0.001	0	0.019	0.014	0.004	0	0	0	0.02	0.001	0	0.001	0	0.002	0	0.001	0.006	0.003	0	0.001	0	0	0.001	0	0	0.009	0	0	0	0.022	0	0.075	0.065	0.003	0.001	0.025	0.039	0.001	0.003	0	0	0.001	0	0	0	0	0	0	0	0.002	0	0	0.003	0	0	0	0	0	0.022	0	0.002	0.001	0.001	0.22	0.173	0	0	0.001	0	0.001	0.028	0.016	0	0	0	0	0	0	0	0.005	0.002	0.024	0.002	0.002	0	0	0	0.006	0	0.004	0
Oscillibacter sp. 1-3	0.001	0	0.004	0.017	0.001	0	0.004	0.002	0.002	0.001	0	0.004	0.003	0	0	0.004	0	0	0	0	0	0.001	0	0	0.001	0.005	0	0	0.01	0.007	0	0	0.002	0	0.002	0.003	0	0	0.001	0.001	0.006	0.009	0	0	0	0	0.001	0	0.016	0.008	0	0.01	0.005	0.018	0.003	0.001	0	0	0.001	0.02	0.007	0.001	0	0.002	0	0.389	0	0.003	0.008	0.001	0	0	0	0.001	0	0	0.008	0	0.006	0	0	0	0.001	0.002	0.007	0	0	0.002	0	0	0.001	0.026	0	0	0.001	0	0.001	0.004	0.004	0.003	0	0.014	0	0	0	0	0	0.01	0.001	0	0.025	0	0.019	0.033	0.083	0	0.001	0	0.046	0	0	0.001	0.001	0	0	0.003	0.002	0.001	0.036	0.002	0	0	0	0	0	0	0	0	0.002	0	0	0.001	0.004	0.002	0.004	0.01	0.002	0.001	0.002	0	0.001	0	0	0.002	0.005	0.015	0.008	0.029	0.017	0.031	0.007	0.001	0	0	0.001	0.011	0	0.001	0.001	0.003	0.004	0.004	0	0	0.004	0.003	0	0	0	0.002	0.002	0.063	0.08	0.004	0.001	0.003	0.01	0.016	0	0	0	0	0	0	0.001	0.001	0.001	0.001	0	0.001	0.001	0	0.002	0.003	0.001	0	0	0	0.272	0.474	0	0	0.001	0.001	0.001	0	0.007	0.046	0.006	0	0.001	0.001	0.001	0.003	0	0	0	0	0	0	0.009	0	0.001	0	0	0	0.001	0.007	0.002	0.017	0.001	0.002	0.021	0.001	0.001	0.001	0	0	0.003	0.006	0.013	0.007	0	0.03	0	0.024	0.006	0.008	0.005	0.006	0.001	0.001	0.003	0	0	0.001	0.009	0.008	0	0	0.002	0.005	0.013	0	0.005	0.001	0.001	0	0.003	0.054	0.008	0.003	0.01	0.001	0	0.063	0.069	0	0	0.053	0	0	0	0.009	0	0.001	0.002	0	0.001	0.001	0	0.003	0	0	0	0	0	0	0	0	0	0	0	0	0.01	0	0.001	0.004	0.006	0.005	0.028	0.001	0.012	0.008	0.003	0.002	0.006	0.001	0.003	0	0.001	0.048	0	0.006	0.008	0	0	0.001	0	0.001	0.003	0.017	0.022	0.001	0.226	0.172	0	0	0.007	0.006	0.002	0.003	0.003	0	0.001	0.001	0.001	0.001	0.001	0	0.001	0	0.001	0	0.001	0	0	0	0.001	0	0.039	0.001	0.001	0.002	0.001	0	0	0.006	0.009	0.008	0.01	0.009	0.001	0	0	0.002	0.002	0.002	0	0	0.001	0.05	0.008	0.044	0.007	0.004	0.011	0.004	0.003	0.008	0	0	0	0	0	0.001
Akkermansia sp. UBA7090	0	0	0	0.001	0.001	0	0	0	0.003	0	0	0.017	0	0	0	0	0	0	0	0	0	0	0	0	0	0.021	0	1.416	0	0.002	0	0	0	0	0	0.011	0.016	0	0	0	0.001	0.018	0	0.001	0.027	0.006	0.003	0	0	0.001	0	0	0	0.021	0	0	0	0	0	0	0.012	0	0	0	0	0	0	0	0.2	0	0	0.002	0	0.001	0	0	0	0	0	0	0	0	0	0	0	0	0	0	0	0	0	0.003	0	0	0.001	0.005	0.001	0.001	0.004	0.004	0.001	0.014	0	0	0	0	0	0.001	0	0.002	0.023	0	0	0	0	0	0	0	0	0	0	0	0.001	0	0.37	0	0	0.002	0	0	0	0	0	0	0	0	0	0	0	0	0	0.003	0	0	0.001	0	0	0	0	0	0	0	0	0	0.007	0	0	0	0	0	0	0	0	0	0	0	0	0	0	0	0	0.05	0	0	0.012	0	0	0	0	0.062	0	0.002	0.01	0	0	0.05	0.006	0.013	0	0	0	0	0	0	0	0.005	0	0	0	0	0	0	0	0	0	0	0	0	0	0	0	0	0	0	0	0.013	0	0	0	0	0	0	0	0	0	0	0	0	0	0	0	0	0	0	0.001	0	0	0	0	0.019	0	0	0	0.001	0.001	0.017	0.034	0.004	0	0	0	0	0	0	0	0	0	0	0	0	0	0	0	0	0.001	0.004	0	0	0	0	0	0	0.028	0.004	0.033	0.011	0	0	0.031	0.004	0.005	0.002	0	0	0	0	0	0	0	0	0	0	0	0.054	0	0.004	0.019	0	0	0	0	0	0	0	0	0	0	0	0	0	0.013	0.011	0.004	0.016	0	0	0	0	0	0	0.003	0.008	0.056	0.091	0	0	0.002	0.014	0.035	0.011	0	0.005	0.034	0	0	0	0	0	0	0	0.003	0.002	0	0	0.011	0.001	0	0	0	0	0	0	0.004	0	0	0	0	0	0	0	0	0	0	0	0	0	0	0	0.115	0	0.033	0.045	0.137	0.094	0.002	0	0	0	0	0	0	0	0	0	0	0	0	0	0	0	0	0	0	0	0	0	0	0	0	0	0	0	0	0	0	0
Bacteroides sp. CAG:598	0	0.009	0.002	0	0	0	0.004	0.005	0.008	0	0	0.003	0.005	0.001	0.001	0.003	0	0	0	0	0.002	0.07	0	0.001	0.001	0.002	0	0	0	0	0.002	0.001	0.008	0	0.002	0.002	0.003	0	0	0	0.002	0.002	0.002	0.001	0.003	0.003	0.001	0.783	0	0.001	0.001	0.002	0.005	0.001	0.251	0.211	0.03	0.001	0.002	0	0	0	0	0	0	0	0	0	0	0.001	0.002	0	0	0.026	0.001	0	0.014	0.005	0.003	0	0	0	0.006	0.145	0.154	0.032	0.105	0	0	0	0.001	0.001	0.005	0	0	0	0.001	0	0	0	0.001	0	0.006	0	0	0.013	0.026	0.001	0	0.001	0	0.001	0	0.001	0	0	0	0	0	0	0	0.009	0	0	0	0	0.001	0	0	0	0.001	0.001	0.001	0.001	0.001	0.001	0.003	0	0.001	0	0	0.002	0.002	0.002	0.001	0.002	0.005	0.003	0.004	0.002	0	0.002	0.002	0.001	0.012	0.001	0.003	0.001	0.002	0.001	0	0	0.001	0.001	0	0	0	0.021	0.003	0	0	0	0	0	0.002	0.012	0.006	0	0	0.001	0.001	0.001	0.001	0.002	0.001	0	0.001	0.001	0.001	0.001	0.002	0	0	0	0.001	0.001	0.001	0.001	0.001	0.001	0.001	0	0	0	0.003	0.001	0	0	0	0	0	0.001	0.002	0.001	0.002	0.002	0.002	0.001	0	0.001	0.001	0.001	0.001	0.001	0	0	0	0.001	0	0.001	0	0	0	0	0.001	0	0	0	0.043	0.087	0.301	0.247	0	0.001	0.001	0.001	0	0	0	0	0.003	0.003	0.005	0.002	0.001	0.002	0.002	0	0	0.002	0.003	0.005	0.006	0.002	0.002	0.002	0	0	0	0	0	0	0.001	0.002	0.001	0.002	0	0.001	0.001	0.004	0.003	0.001	0.008	0	0	0.01	0.012	0	0	0	0	0	0	0	0.001	0	0.001	0.002	0.001	0	0	0	0.001	0	0.002	0.001	0.001	0.001	0.001	0.001	0.001	0	0	0	0.002	0.001	0.001	0.001	0.001	0.001	0.001	0.001	0.001	0.001	0.001	0.001	0	0	0	0	0.001	0.001	0.088	0.002	0.001	0.001	0.001	0.001	0	0	0.002	0.001	0	0.001	0	0	0	0	0	0	0	0	0	0	0	0.001	0.001	0.002	0.003	0.002	0.002	0.002	0.001	0	0.006	0.007	0.003	0	0.343	0.001	0.003	0.01	0.004	0.008	0.001	0.001	0.003	0.001	0	0	0	0.001	0.001	0	0	0	0	0.001	0.003	0	0.002	0.002	0.003	0.002	0.002	0.002	0.001	0	0.001	0.001	0.001	0	0	0.003	0	0.001
Lactobacillus sp. HMSC056D05	0	0.001	0	0	0	0.289	0.001	0	0	0.001	0	0.006	0	0	0	0	0	0	0	0	0	0	0	0	0	0	0	0.022	0	0	0.002	0	0	0	0	0	0	0	0	0	0.006	0.001	0	0	0	0	0	0.001	0	0	0	0	0	0	0	0	0.023	0.015	0.088	0	0	0	0	0	0	0	0	0.006	0	0	0.018	0	0.004	0	0	0	0	0.821	0	0	0.048	0	0	0	0	0.005	0.001	0	0	0	0.065	0	0	0	0	0	0	0	0	0	0	0	0.001	0.059	0	0	0	0	0	0	0	0	0	0	0	0	0	0	0	0.002	0.208	0	0	0	0	0	0	0	0	0	0	0	0	0	0	0	0	0	0	0	0	0	0	0	0	0	0	0	0	0	0	0	0	0.096	0	0	0	0	0	0	0	0	0	0	0	0	0	0	0	0	0	0	0	0	0.001	0	0	0	0	0	0	0	0	0	0	0	0	0	0	0	0	0	0	0	0.053	0	0	0	0	0	0	0	0	0	0	0	0	0	0.175	0	0	0	0	0	0	0	0.004	0	0	0	0	0	0	0	0	0	0	0	0	0	0	0	0	0.005	0.106	0.027	0	0	0	0	0	0	0	0	0	0	0	0.006	0	0.001	0	0	0	0	0	0.018	0	0	0	0	0	0	0	0	0.007	0	0	0	0	0	0	0	0	0	0	0	0	0	0	0	0	0.002	0	0	0.02	0.003	0.002	0	0	0	0	0.67	0	0	0	0	0	0	0	0	0	0	0	0	0	0	0	0	0	0	0	0	0	0	0	0	0	0	0	0	0	0	0	0	0	0	0	0	0	0	0	0	0	0	0	0.001	0	0	0.055	0.014	0	0	0	0	0.065	0	0.002	0	0	0	0	0	0	0	0	0	0	0	0	0	0	0	0	0	0	0	0	0	0	0	0	0	0	0	0.006	0	0	0	0	0	0	0	0	0.055	0.219	0.016	0	0.015	0	0	0	0	0	0	0	0	0.001	0	0	0	0	0	0.123	0	0	0
Clostridium disporicum	0	0.002	0.005	0	0	0.36	0	0	0.001	0	0	0	0	0	0	0	0	0.002	0	1.254	0	0	0	0	0	0	0	0.008	0.002	0	0.001	0.001	0	0.001	0	0	0	0	0.002	0	0.001	0	0	0	0	0	0.006	0.001	0	0	0	0	0	0	0	0	0	0	0	0	0	0	0	0	0	0.003	0	0.021	0.002	0	0	0	0	0	0	1.142	0	0	0.002	0	0.001	0.001	0	0	0	0	0	0	0	0	0	0	0	0	0	0	0	0	0	0	0	0	0	0	0	0	0	0	0	0	0	0	0	0	0	0	0	0	0	0	0.011	0	0.001	0.001	0	0.001	0	0	0.001	0	0	0	0	0.002	0.001	0.003	0	0.001	0.001	0	0	0	0	0	0	0.001	0	0	0	0	0	0	0	0	0	0	0	0	0	0	0	0	0	0	0	0	0	0	0	0	0.017	0	0	0	0	0	0	0	0	0	0	0	0	0	0	0	0	0	0	0	0	0	0	0	0	0	0	0	0	0	0	0	0.001	0	0	0	0	0	0.001	0.001	0	0	0	0	0	0	0	0	0	0	0	0	0	0	0	0	0	0	0	0	0.028	0	0	0	0	0.01	0	0.001	0	0	0	0	0	0	0	0	0	0.009	0	0	0	0	0	0	0	0.001	0	0	0	0	0	0	0	0	0	0	0	0.001	0	0	0	0.002	0.001	0	0	0	0	0	0	0	0	0.008	0	0	0.001	0	0	0	0	0.003	0	0	0	0	0	0	0	0	0	0	0	0	0	0	0	0	0	0	0	0	0	0	0	0	0	0	0	0	0	0	0.005	0	0	0	0	0	0.001	0	0	0	0.004	0.001	0	0	0.001	0	0	0	0.002	0.006	0	0	0	0	0.001	0	0.062	0.023	0.097	0.048	0.001	0	0	0	0	0	0	0.001	0.003	0	0	0	0	0	0	0	0	0	0	0	0	0	0	0	0	0	0	0	0	0	0	0	0	0	0.02	0.009	0.001	0	0	0	0	0	0	0	0	0	0	0	0	0	0	0	0	0	0.003	0.228
Blautia sp. TF10-30	0.003	0	0.003	0	0	0	0.044	0.004	0.003	0.007	0	0	0.009	0	0	0.004	0	0.006	0	0.001	0.015	0.003	0	0	0	0	0	0	0.465	0.049	0	0	0.062	0.001	0.001	0	0	0	0.008	0.005	0.001	0.001	0	0.012	0	0	0	0.001	0	0	0	0.002	0.006	0	0.002	0.001	0.005	0.001	0	0.001	0	0	0	0.007	0	0.004	0	0.001	0.003	0.265	0	0	0	0	0	0.008	0.001	0	0.038	0	0	0	0	0.001	0.002	0	0	0.003	0	0	0.001	0.057	0	0	0.005	0.002	0.003	0.008	0.001	0.003	0	0	0	0	0	0	0	0.195	0.014	0	0.001	0	0.005	0.072	0.005	0	0	0	0	0	0	0	0.064	0.008	0.005	0	0	0	0	0	0	0	0	0	0	0	0.007	0.001	0.001	0	0	0	0.001	0	0	0.031	0.018	0.003	0.005	0.001	0.012	0	0	0.001	0.082	0.096	0.025	0.024	0.063	0.04	0.001	0	0	0	0	0	0	0	0	0	0	0.001	0	0	0	0.001	0	0	0	0	0.002	0.002	0.002	0.002	0.001	0	0.001	0.002	0.003	0	0	0	0	0	0	0	0.001	0.007	0.002	0.001	0	0	0.002	0	0.008	0.025	0	0	0.004	0	0	0.001	0.017	0.005	0.011	0.001	0.008	0.016	0	0.001	0	0	0	0.001	0	0	0	0	0	0	0.007	0.001	0.003	0	0	0	0	0	0.003	0.001	0.001	0.014	0	0	0	0	0	0	0	0.039	0	0	0	0	0	0.026	0	0.006	0	0.012	0.001	0	0	0	0	0	0.001	0.001	0	0	0.001	0	0.001	0	0	0	0	0	0	0	0	0.002	0	0	0.003	0	0	0	0	0	0	0	0	0.243	0	0	0	0	0	0	0	0.016	0.002	0.001	0	0	0	0	0	0	0	0	0	0	0.007	0	0.011	0.06	0.068	0.142	0.002	0.014	0	0	0.018	0	0.062	0.006	0.003	0	0.141	0.126	0	0	0.003	0	0.001	0.001	0	0	0.001	0.012	0.186	0.003	0.005	0.01	0	0	0	0.002	0.004	0	0.004	0	0.001	0.004	0.002	0	0	0	0	0	0	0	0	0	0	0.003	0	0	0.002	0	0	0.001	0	0	0	0.001	0	0	0.02	0	0	0	0	0	0.006	0	0	0	0	0.001	0	0	0	0	0	0.004	0.002	0	0	0	0	0.002	0	0.063
Gemella sanguinis	0.006	0	0	0	0	0	0	0	0	0	0	0	0	0	0	0	0	0.023	0	0.004	0.001	0	0.001	0	0	0	0	0	0	0.001	0	0	0	0	0	0	0	0	0.001	0.001	0	0	0	0	0	0	0	0	0.001	0	0	0	0	0	0	0	0	0	0	0.001	0	0	0.001	0.001	0	0.007	0.145	0.001	0	0	0	0	0	0	0	0.001	0	0.001	0	0	0.002	0.014	0	0	0.001	0	0	0.001	0	0	0	0.002	0.001	0	0	0	0	0.001	0	0	0	0.004	0	0	0	0	0	0	0.004	0.001	0.001	0	0	0	0.043	0	0	0	0	2.469	0.016	0	0	0.002	0.002	0.027	0	0	0	0	0	0.001	0.001	0	0	0	0	0	0	0	0.002	0	0.001	0.002	0	0	0.002	0.001	0.001	0.002	0	0	0	0	0.001	0	0	0	0	0	0	0	0	0	0	0	0	0	0	0	0	0	0	0	0	0	0.007	0	0	0	0.005	0	0	0	0	0	0	0	0	0	0	0	0	0	0	0	0	0.001	0	0	0	0.004	0.004	0.003	0	0	0	0	0	0	0	0.002	0	0	0	0	0	0	0.001	0	0	0	0	0	0	0	0	0	0	0.001	0.001	0.129	0.015	0.029	0.002	0.013	0.068	0	0	0	0	0	0	0	0	0	0	0	0	0.001	0	0	0	0	0	0	0	0.001	0.145	0	0	0	0	0	0	0.001	0	0	0.028	0.02	0.003	0	0.001	0	0	0.001	0	0	0	0	0	0.008	0	0	0	0	0	0	0	0.003	0	0	0	0	0	0.002	0	0	0	0.007	0	0	0.001	0.003	0	0	0	0	0	0	0	0	0	0	0	0.001	0	0	0.002	0	0	0.002	0	0	0	0	0.001	0	0.002	0.001	0	0	0	0	0.016	0.011	0.001	0.005	0	0	0	0	0	0	0.002	0	0	0.003	0.002	0	0.001	0.01	0.003	0	0	0	0	0	0	0	0	0	0	0.002	0.001	0.001	0	0	0	0	0	0.001	0	0	0	0.004	0.001	0.001	0	0.003	0	0	0	0.002	0.001	0.001	0	0	0	0	0	0	0	0	0	0	0	0	0.007	0.002	0	0	0	0	0.011	0.006
Ruminococcus sp. AM43-6	0.001	0	0	0	0	0	0	0	0	0	0	0	0	0	0	0	0	0	0	0	0	0	0	0	0	0	0	0	0.007	0.002	0	0	0	0	0	0	0	0	0	0	0	0	0	0	0	0	0	0	0	0	0	0	0	0	0	0	0	0	0	0	0	0	0	0.001	0	0.021	0	0	0	0	0	0	0	0	0	0	0	0	0.001	0	0	0	0	0	0	0	0	0	0	0	0	0	0	0	0	0	0	0	0	0	0	0.006	0	0	0	0	0	0.086	0	0	0	0	0	0	0	0	0	0	0.702	0	0	0	0	0	0.001	0	0	0	0	0	0	0	0	0	0	0	0	0	0	0	0	0	0	0	0	0.254	0	0	0.001	0.003	0	0.003	0	0	0	0.081	0	0	0	0	0	0	0	0	0	0	0	0	0	0	0	0	0	0	0	0	0	0	0	0	0	0.001	0	0	0	0	0	0	0	0	0	0	0	0	0	0	0	0	0	0	0	0	0	0	0	0	0	0	0.003	0	0	0	0	0	0	0	0.001	0	0	0	0	0	0	0	0	0	0	0	0	0	0	0.002	0.002	0	0.001	0	0	0	0	0	0	0	0	0	0	0	0	0	0	0.103	0.048	0.013	0	0	0	0	0	0	0	0.008	0	0	0	0	0	0	0	0.001	0	0	0	0.01	0	0	0	0	0	0.002	0	0.006	0.014	0	0	0	0	0	0	0	0	0	0	0	0	0	0	0	0	0.001	0	0	0	0	0	0	0	0	0	0	0	0	0	0	0	0	0.026	0	0	0	0	0	0.001	0	0	0	0	0	0	0	0	0	0	0.104	0	0	0	0	0	0	0	0	0	1.857	0.021	0.006	0.013	0.004	0	0	0.001	0	0	0	0	0	0	0	0	0	0	0	0	0	0	0	0	0	0	0	0	0	0	0	0	0	0	0	0	0	0	0	0.001	0	0	0	0	0	0	0	0	0	0	0	0	0	0	0	0	0	0	0	0	0	0	0	0	0
Eubacterium sp. BIOML-A1	0.004	0	0.016	0.004	0	0	0.003	0	0.003	0.001	0.006	0.009	0.002	0	0	0.006	0	0.008	0	0	0.001	0.016	0	0.002	0.005	0.009	0	0.001	0.022	0.005	0	0.001	0.003	0.003	0.001	0.001	0.003	0	0.001	0.009	0.01	0.016	0	0.001	0	0	0.004	0.001	0	0.003	0	0.003	0.003	0.003	0.008	0.016	0.005	0.002	0.013	0.003	0.01	0	0	0.039	0	0.128	0	0.001	0.002	0.013	0	0	0	0.005	0	0.001	0.007	0.001	0.008	0	0.008	0	0.002	0.012	0.035	0	0	0.002	0	0	0.014	0.01	0	0	0	0	0	0.009	0.001	0.017	0.001	0.019	0	0	0	0.002	0	0.019	0.006	0	0.004	0	0.015	0.013	0.01	0	0	0	0.014	0	0	0.003	0.109	0.013	0.021	0	0.001	0.001	0.009	0.089	0.019	0	0	0	0	0	0.002	0	0.002	0	0	0	0	0	0.001	0.003	0.001	0.002	0.001	0	0.007	0	0	0.002	0.008	0.007	0.01	0.013	0.007	0.008	0.002	0.005	0.003	0.005	0.005	0.004	0	0.005	0.019	0.004	0.001	0.002	0	0	0.004	0.002	0	0.002	0	0	0.002	0.079	0.082	0.214	0.053	0.012	0.011	0.039	0	0	0	0	0	0	0.013	0.015	0.033	0.004	0.004	0.008	0.002	0	0.014	0.009	0	0	0	0	0.048	0.022	0	0	0.001	0.001	0.003	0.003	0.004	0.002	0.029	0.004	0.022	0.023	0.012	0.045	0	0	0	0	0	0	0.048	0.005	0.004	0	0	0	0	0	0.004	0.003	0.005	0.066	0.012	0.026	0.02	0.027	0.027	0.011	0.01	0.005	0.002	0.012	0	0.005	0	0.007	0.003	0.013	0	0.006	0.002	0.001	0.007	0	0.001	0.002	0.02	0.01	0.002	0	0.002	0.005	0.019	0.002	0.026	0.006	0	0	0.018	0.023	0.012	0.003	0.001	0	0.007	0.005	0.005	0	0	0.012	0	0	0	0.029	0	0	0	0	0	0	0	0.023	0.001	0.007	0	0	0	0	0	0	0	0	0	0	0.002	0.001	0	0.003	0.011	0.008	0.045	0.012	0.001	0	0.006	0.001	0.005	0.001	0.003	0	0.01	0.013	0.001	0.005	0.001	0.001	0.001	0.002	0	0	0.021	0.012	0.019	0.004	0.04	0.118	0	0	0.002	0.001	0.02	0	0.001	0	0.001	0.003	0.003	0.002	0	0	0.015	0	0	0	0	0	0	0	0.004	0	0.012	0	0	0.005	0	0	0	0.01	0.008	0.016	0.024	0.017	0	0	0	0	0.002	0	0	0	0.004	0.003	0.004	0.004	0.008	0.003	0.007	0.085	0.331	0.004	0	0	0	0	0	0.002
Ruminococcus sp. TF12-2	0	0	0	0	0	0	0	0	0	0	0	0	0	0	0	0	0	0	0	0	0	0	0	0	0	0	0	0	0.059	0.019	0	0	0	0	0	0	0	0	0	0	0	0	0	0	0	0	0	0	0	0	0	0	0	0	0	0	0	0	0	0	0	0	0	0	0	0.013	0	0	0	0	0	0	0	0	0	0	0	0	0.001	0	0	0	0	0	0	0	0	0	0	0	0	0.001	0	0	0	0	0	0	0	0	0	0.007	0	0	0	0	0	0.102	0	0	0	0	0	0	0	0	0	0	0.337	0	0	0	0	0	0	0	0	0	0	0	0	0	0	0	0	0	0	0	0	0	0	0.001	0	0	0	0.932	0	0.001	0.002	0.013	0	0.011	0	0	0	0.137	0	0	0	0	0	0	0	0	0	0	0	0	0	0	0	0	0	0	0	0	0	0	0	0	0	0	0	0	0	0	0	0	0	0	0	0	0	0	0	0	0	0	0	0	0	0	0	0	0	0	0	0	0	0	0	0	0	0	0	0	0	0	0	0	0	0	0	0	0	0	0	0	0	0	0	0	0	0	0	0	0	0	0	0	0	0	0	0	0	0	0	0	0	0.073	0.072	0.02	0	0	0	0	0	0.001	0	0.009	0	0	0	0	0	0	0	0	0	0	0	0.007	0	0	0	0	0	0	0	0.067	0.127	0	0	0	0	0	0	0	0	0	0.001	0	0	0	0	0	0	0.005	0	0	0	0	0	0	0	0	0	0	0	0	0	0	0	0	0.046	0	0	0.001	0	0	0.001	0	0	0	0	0	0	0	0	0	0	0.106	0	0	0	0	0	0	0	0	0	1.176	0.011	0.005	0.01	0.003	0	0	0	0	0.001	0	0	0	0	0	0	0	0	0	0	0	0	0	0	0	0	0	0	0	0	0	0	0	0	0	0	0	0	0	0.003	0	0.001	0	0	0	0	0	0	0	0	0	0	0.001	0	0	0	0	0	0	0	0	0	0	0	0.001
Granulicatella sp. 572.rep1_STHE	0	0	0	0	0	0.002	0	0	0	0	0	0	0	0	0	0	0	0	0	0.001	0	0	0	0	0	0	0.004	0	0.002	0	0	0	0	0	0	0	0	0	0	0.009	0	0	0	0	0	0	0.001	0	0	0	0	0	0	0	0	0	0	0	0	0.007	0	0	0	0.002	0	0.014	0.012	0	0	0	0.001	0	0	0	0	0	0	0.07	0	0	0.001	0	0	0	0.002	0	0	0	0	0	0	0.002	0	0	0.001	0	0	0	0	0	0	0.003	0.053	0.004	0.003	0	0	0	0	0	0	0	0.001	0	0.019	0	0	0	0.002	0.709	0.009	0.001	0.004	0	0	0.029	0	0	0.002	0	0.001	0.001	0	0	0	0	0	0	0	0	0.005	0	0.001	0.001	0.001	0	0	0	0	0	0.007	0	0	0	0	0	0	0	0	0	0	0	0	0	0	0	0	0	0.001	0	0.001	0	0	0.004	0	0.001	0	0	0	0	0.002	0.001	0.002	0	0	0	0.001	0.001	0	0	0	0	0	0	0	0	0	0	0	0	0	0	0.005	0.003	0	0	0	0	0.001	0.001	0.001	0	0	0	0	0	0	0	0	0	0	0	0	0	0.005	0	0.002	0.001	0	0	0.001	0.081	0.01	1.04	0.5	0.191	0.033	0.089	0	0	0	0	0	0	0	0	0	0.001	0	0	0.002	0.004	0.045	0.009	0.002	0.006	0.002	0	0.04	0	0	0	0	0	0	0	0	0.001	0	0	0	0	0	0	0	0	0	0	0	0.001	0.001	0.038	0	0	0	0	0	0	0	0.001	0	0	0	0	0.001	0.001	0	0	0	0	0	0	0	0	0	0	0	0	0	0.001	0	0	0	0.023	0	0	0	0	0.002	0	0	0	0.002	0.003	0	0	0	0	0.002	0	0.001	0	0	0	0	0	0	0	0	0	0	0	0	0	0.006	0.004	0.026	0.053	0.017	0.011	0.015	0.048	0.001	0	0	0	0	0	0	0	0	0	0	0.001	0	0	0	0	0	0	0	0	0.001	0	0	0.001	0	0.007	0.009	0.008	0	0	0	0.001	0	0	0.001	0	0	0	0	0	0	0	0	0	0	0.001	0.006	0.001	0	0	0	0	0.005	0.001
Bacteroides sp. AM10-21B	0	0.004	0.002	0	0	0	0.004	0.011	0.011	0	0.014	0.003	0.005	0.027	0.027	0.002	0	0	0	0	0.098	0.002	0	0.001	0.021	0.002	0	0	0.001	0	0.003	0.004	0.01	0.001	0.017	0.035	0.018	0.001	0	0	0.006	0.005	0.004	0.006	0.002	0.03	0.006	0	0	0.012	0.011	0.007	0.018	0.005	0.01	0.005	0.001	0.003	0.004	0	0.004	0	0	0	0	0	0	0	0	0.003	0	0	0	0.011	0.001	0	0.014	0	0.006	0	0	0.003	0.199	0.027	0.007	0	0.001	0.004	0	0	0.013	0.001	0.006	0	0.001	0	0.001	0	0.001	0	0.002	0	0.002	0	0	0.005	0.006	0.018	0.001	0.02	0.002	0.001	0.018	0.027	0	0	0	0	0.002	0	0.001	0	0	0	0	0	0	0	0.003	0.004	0.006	0.004	0.008	0.002	0.006	0.005	0.006	0	0.002	0	0	0.003	0.001	0.004	0.001	0.003	0.009	0.004	0.009	0.002	0	0	0.003	0.002	0.008	0.001	0.005	0.002	0.003	0.001	0.001	0.003	0.002	0.002	0.003	0.002	0	0.004	0.006	0.001	0.012	0.001	0	0	0.002	0.01	0	0	0	0.002	0.001	0.003	0.002	0.003	0.004	0.001	0.003	0.003	0.005	0.007	0.011	0	0	0	0.014	0.018	0.017	0.015	0.002	0.011	0.016	0	0.016	0.011	0.009	0.006	0	0	0	0.004	0	0	0.047	0.03	0.065	0.056	0.063	0.013	0.001	0.007	0.004	0.004	0.002	0.001	0	0.006	0	0.001	0.001	0.001	0	0	0	0	0	0	0	0	0.003	0.006	0.069	0.056	0.001	0	0	0.002	0.001	0.001	0.001	0.001	0.022	0.022	0.029	0.013	0.012	0.009	0.012	0	0	0.013	0.003	0.009	0.017	0.004	0.019	0.012	0	0	0	0	0	0	0.049	0.161	0.074	0.13	0.001	0.016	0.096	0.048	0.065	0	0.005	0.001	0	0.004	0.004	0	0	0	0	0	0	0	0.002	0.001	0.004	0.012	0.005	0	0	0.014	0.025	0.024	0.072	0.069	0.036	0.057	0.034	0.028	0.032	0.062	0.053	0.045	0.002	0.002	0.004	0.002	0.003	0.002	0.002	0.003	0.002	0.001	0.001	0.001	0.001	0.001	0	0.001	0.002	0.015	0.007	0.009	0	0.001	0.001	0	0	0	0.009	0.003	0.001	0.001	0	0	0	0	0	0.002	0	0.001	0.001	0	0	0.003	0.006	0.009	0.001	0.001	0.001	0.002	0.041	0	0.001	0	0.003	0	0.001	0	0.004	0.017	0.014	0.019	0.004	0	0.001	0.042	0	0	0	0.001	0.001	0	0	0	0	0.001	0.006	0	0.003	0.005	0.005	0.003	0.003	0.005	0.003	0	0.001	0.003	0.005	0.003	0.001	0.002	0	0
Faecalibacterium sp.	0	0	0.001	0.004	0	0	0.001	0	0	0	0	0.02	0	0	0	0	0	0.001	0	0	0	0	0	0	0	0.003	0	0	0.045	0.104	0	0	0	0	0	0	0	0	0	0	0.006	0.01	0	0	0	0	0	0	0	0.009	0	0	0.001	0.023	0	0	0.003	0	0.001	0.006	0	0	0	0.003	0	0.014	0	0	0	0	0	0	0	0	0	0	0	0	0	0	0	0	0	0.001	0.002	0	0	0.025	0	0	0	0.012	0	0	0	0	0	0	0	0	0	0.002	0	0	0	0	0	0.142	0.001	0	0.003	0	0.001	0.001	0.005	0	0	0	0.052	0	0	0	0.001	0	0.001	0.001	0	0	0	0.086	0	0	0	0	0	0	0	0	0	0	0	0.02	0.002	0	0	0.193	0	0	0.003	0.001	0.007	0.002	0.001	0	0.058	0.053	0.025	0.009	0.021	0.182	0.236	0	0	0	0	0.044	0	0	0	0	0	0.011	0	0	0	0	0	0.02	0.027	0.008	0	0.007	0.006	0.001	0	0	0.001	0	0.028	0	0	0	0	0	0	0	0	0	0	0	0	0	0.005	0	0	0	0	0	0.021	0.02	0	0	0	0.001	0	0.007	0.016	0.062	0	0	0	0	0	0	0	0	0	0	0	0	0.001	0	0	0	0.001	0	0	0	0	0.003	0	0	0.023	0	0	0	0	0	0	0.03	0.001	0.001	0	0.001	0	0.001	0	0	0	0.128	0	0	0	0	0	0	0.063	0.002	0	0	0	0	0.004	0	0.001	0	0	0	0	0.002	0.001	0	0	0	0	0	0.001	0	0	0.001	0	0	0	0	0.046	0.034	0	0.001	0	0	0	0	0	0	0	0	0	0	0	0	0	0	0	0	0.026	0	0	0.001	0	0.001	0.023	0.003	0.004	0.002	0.001	0.003	0.052	0.013	0	0.001	0.027	0.137	0	0.008	0.001	0	0	0	0	0	0.116	0.035	0.135	0	0.013	0.258	0	0	0.067	0.068	0.017	0	0.003	0.003	0	0	0	0	0	0	0	0	0	0	0	0	0	0	0	0	0.001	0	0	0	0	0	0	0.001	0.041	0.269	0.002	0	0	0	0	0	0	0	0	0	0	0.001	0	0	0	0	0	0.001	0	0	0	0	0	0.002	0	0.004
Bacteroides bouchesdurhonensis	0	0.008	0.04	0.001	0.001	0	0.018	0.037	0.006	0.004	0.022	0.009	0.012	0.008	0.008	0.012	0	0	0	0	0.015	0.01	0	0.003	0.008	0.008	0	0	0.002	0.001	0.007	0.009	0.005	0.019	0.008	0.012	0.007	0	0	0	0.065	0.041	0.04	0.004	0.02	0.003	0.021	0.021	0	0.01	0.008	0.008	0.112	0.098	0.012	0.013	0.003	0.019	0.013	0	0.008	0	0	0.003	0	0	0.001	0	0.001	0.006	0.001	0	0	0	0	0	0.028	0	0.005	0	0	0.001	0.067	0.018	0.001	0.002	0.027	0.004	0	0	0.005	0.002	0.008	0	0.001	0.004	0.004	0.001	0.002	0	0.005	0.007	0.001	0	0	0.007	0.006	0.002	0.005	0.017	0.007	0.016	0.002	0.004	0	0	0	0	0	0	0	0.005	0.001	0.001	0.001	0	0.002	0.003	0.004	0.006	0.003	0.002	0.002	0.001	0.001	0.001	0.005	0	0.002	0	0	0.008	0.007	0.005	0.016	0.003	0.004	0.005	0.003	0.001	0	0.001	0.022	0.006	0.005	0.002	0.008	0.007	0.005	0.005	0.012	0.008	0.007	0.005	0.016	0.015	0	0.009	0.017	0.005	0.009	0.008	0	0	0.005	0.007	0.001	0.01	0.012	0.009	0	0.003	0.002	0.004	0.005	0.002	0.006	0.007	0.007	0.01	0.01	0	0	0	0.005	0.02	0.016	0.007	0.011	0.007	0.007	0	0.003	0.007	0.013	0.006	0	0	0	0	0	0	0.009	0.015	0.008	0.013	0.01	0.01	0.007	0.017	0.016	0.013	0.023	0.008	0	0.015	0.004	0.019	0.015	0.007	0	0	0	0.002	0	0.001	0	0.033	0.007	0.006	0.013	0.01	0.003	0.003	0.003	0.003	0.003	0.009	0.004	0.002	0.001	0.001	0.002	0.001	0	0.001	0.001	0	0	0.005	0.01	0.013	0.02	0.005	0.005	0.007	0	0	0	0	0	0	0.005	0.019	0.008	0.016	0.021	0.029	0.005	0.024	0.017	0.001	0.064	0.2	0.136	0.039	0.032	0.001	0.001	0	0.001	0	0	0	0.011	0.011	0.025	0.012	0.007	0	0	0.004	0.011	0.009	0.019	0.021	0.016	0.02	0.018	0.017	0.016	0.02	0.015	0.012	0.018	0.013	0.018	0.01	0.014	0.011	0.004	0.004	0.003	0.006	0.006	0.003	0.004	0.002	0.002	0.004	0.007	0.003	0.013	0.016	0.007	0.007	0.005	0.006	0	0	0.005	0.002	0.001	0.004	0	0	0	0	0.001	0	0	0.001	0.003	0	0.005	0.004	0.004	0.003	0.003	0.004	0.005	0.004	0.002	0	0.011	0.007	0.045	0	0.002	0	0.004	0.009	0.008	0.01	0.015	0.004	0.004	0.009	0	0	0	0.004	0.002	0	0	0	0	0.002	0.016	0	0.007	0.006	0.006	0.004	0.005	0.005	0.003	0	0.006	0.008	0.022	0.01	0.002	0.075	0.001	0.002
Prevotella sp. CAG:891	0	0	0.008	0	0.001	0	0.005	0.007	0.003	0	0	0.002	0.005	0	0	0.003	0	0	0	0	0.048	0.027	0	0	0.006	0.001	0	0	0.001	0.002	0.007	0.001	0.005	0.008	0.002	0	0.012	0	0	0	0	0	0.001	0.002	0.005	0.003	0.001	0.02	0	0.007	0.005	0.004	0.007	0.001	0.001	0.001	0	0	0	0	0	0	0	0	0	0	0	0	0.009	0.001	0	0	0	0	0	0	0	0.001	0	0	0	0	0	0.001	0	0	0	0.006	0.007	0.005	0.008	0.008	2.65	0	0.005	0.002	0.001	0.003	0	0.001	0.001	0	0	0	0	0	0	0	0	0.001	0	0	0	0.001	0.001	0	0	0	0	0.001	0	0	0	0	0	0	0	0	0	0	0	0	0	0	0	0	0	0	0	0	0	0.004	0.007	0.003	0.001	0.036	0.021	0.005	0.006	0.008	0	0.007	0	0	0.001	0.001	0.001	0.001	0.001	0.002	0.002	0.004	0.003	0.003	0.003	0.002	0	0.042	0	0	0.002	0	0	0	0	0	0	0.001	0.001	0	0	0	0	0	0	0	0	0	0.001	0	0	0	0	0	0	0	0	0	0	0	0	0	0	0	0	0	0	0	0	0	0	0	0	0	0	0	0	0	0	0	0	0	0	0	0	0.001	0	0.001	0	0	0	0	0	0.002	0	0	0	0	0.003	0.002	0.001	0	0.001	0.007	0.006	0.002	0.002	0	0.002	0.001	0	0	0	0	0	0	0	0	0	0	0	0	0	0	0	0	0	0	0	0	0	0	0.002	0.008	0.003	0.002	0.001	0.002	0	0.002	0.002	0	0.004	0	0	0.003	0.003	0	0	0	0	0	0.008	0	0	0	0	0.001	0	0	0	0	0	0	0	0	0	0	0	0	0	0	0	0	0	0	0	0	0	0	0.001	0.001	0.001	0.001	0.005	0.001	0	0	0	0	0	0	0	0	0.001	0.001	0	0	0	0	0	0	0	0	0	0	0	0	0	0	0	0.002	0	0	0	0.003	0.005	0.011	0.012	0.008	0.005	0.008	0.001	0	0	0	0	0	0	0	0	0.001	0	0	0	0.028	0.001	0	0	0	0	0	0	0	0	0	0	0	0	0	0	0.002	0.002	0.001	0.001	0.001	0.001	0	0.001	0.001	0	0.001	0	0.001	0.088	0.001
Holdemania filiformis	0.001	0	0.049	0.454	0.025	0.001	0	0	0	0	0	0.001	0	0	0	0	0	0	0.001	0	0	0	0	0	0	0.001	0	0	0.013	0.001	0	0	0	0	0	0.002	0.001	0	0.001	0.008	0.001	0.002	0	0	0	0	0	0.001	0.03	0.003	0	0	0	0.001	0	0	0	0	0.001	0.001	0.001	0.001	0.001	0	0	0.008	0	0	0	0	0	0	0.001	0	0	0.001	0.021	0	0	0.001	0	0	0	0	0.001	0	0	0	0	0	0	0.001	0	0	0	0	0	0.001	0	0	0	0.001	0	0	0	0	0	0.056	0	0	0.002	0	0.478	0.35	0.002	0	0	0	0.013	0	0	0.001	0.001	0	0	0	0	0	0	0	0	0	0	0.002	0	0	0.001	0	0.003	0.001	0	0.002	0.001	0	0.001	0.001	0	0	0	0	0.001	0.001	0	0	0.067	0.002	0	0.063	0.084	0.073	0.051	0	0	0	0	0.012	0	0	0.001	0.036	0	0	0	0	0	0	0	0.001	0.001	0	0.001	0.02	0.022	0.006	0.001	0.001	0.003	0.003	0	0	0	0	0	0	0	0	0.001	0.004	0	0	0	0	0.002	0	0	0	0	0	0.012	0.005	0	0	0	0	0	0	0.001	0.001	0.001	0.002	0.003	0.002	0.003	0.004	0	0	0	0	0	0	0.001	0	0	0.003	0.003	0	0	0	0.001	0.005	0	0	0.027	0.001	0.001	0	0	0.001	0	0.001	0.001	0.001	0	0.001	0	0.001	0	0	0	0.033	0	0.001	0.001	0	0	0.001	0	0.003	0	0	0.001	0.001	0.019	0	0.001	0	0	0	0.001	0.001	0.001	0	0	0	0	0	0	0	0	0	0.001	0	0	0.002	0	0	0	0	0	0	0	0.01	0	0	0	0	0	0	0	0	0	0	0	0	0.008	0	0	0	0.001	0.001	0.005	0	0.001	0	0	0.002	0.186	0.016	0.002	0	0.004	0.004	0.004	0	0	0	0	0	0	0	0.001	0.071	0.034	0	0.005	0.002	0	0	0.001	0.002	0.001	0.003	0.001	0	0.001	0.178	0.059	0.002	0	0	0.001	0.001	0	0	0	0	0	0	0.001	0	0.002	0	0	0	0	0.002	0	0.003	0.001	0.002	0.009	0.482	0	0	0	0.001	0	0	0	0	0	0.08	0	0.002	0	0	0	0.002	0.001	0	0	0	0	0.001	0	0.001
Clostridiaceae bacterium TF01-6	0.027	0	0.018	0.008	0	0	0.022	0.115	0.003	0.003	0	0.024	0.054	0	0	0.004	0	0.006	0	0	0.002	0.016	0	0	0.003	0.002	0	0	0.018	0.007	0	0.001	0.003	0.003	0.002	0.001	0.001	0	0.005	0.005	0.004	0.004	0	0.041	0.003	0	0	0.002	0.027	0.003	0.004	0.002	0.034	0.001	0.006	0.003	0.005	0.002	0.005	0.014	0.002	0.007	0	0.003	0	0.039	0.009	0	0.003	0.007	0	0	0	0	0	0.009	0.003	0	0.004	0	0	0	0	0.003	0.003	0	0.001	0.006	0	0	0.005	0.098	0	0	0.157	0.016	0.002	0.007	0.002	0.014	0.001	0.008	0	0	0	0.002	0.001	0.072	0.006	0	0.005	0	0.006	0.009	0.301	0	0	0	0.005	0	0	0	0.062	0.006	0.012	0	0.017	0.001	0.002	0.005	0.004	0.002	0.001	0	0	0	0	0	0.003	0	0	0	0.002	0.003	0.001	0.03	0.012	0.007	0.015	0.013	0.111	0.001	0	0.001	0.128	0.013	0.015	0.012	0.01	0.009	0.072	0.005	0.002	0.007	0.006	0.002	0	0.003	0.005	0.002	0.005	0.004	0	0	0.001	0.001	0	0.004	0	0.001	0.003	0.019	0.017	0.019	0.005	0.007	0.008	0.009	0.129	0	0	0	0	0	0.002	0.001	0.002	0.007	0.005	0.014	0.001	0	0.024	0.01	0	0	0	0	0.015	0.013	0	0	0.007	0.004	0.003	0.003	0.007	0.006	0.002	0.005	0.003	0.003	0.002	0.003	0	0	0.001	0.003	0.001	0.005	0.06	0.001	0.001	0	0	0	0	0	0.001	0.002	0.003	0.004	0.006	0.001	0.002	0.001	0	0.001	0.011	0.016	0.002	0.003	0	0.002	0	0.009	0.008	0.017	0.003	0.028	0.002	0.002	0.01	0	0	0.001	0.001	0.009	0	0.001	0.001	0.003	0.006	0	0.003	0.001	0	0	0.004	0.004	0.006	0.002	0.001	0	0.003	0.001	0.005	0	0	0.001	0.001	0	0	0.005	0.001	0.003	0	0	0	0	0	0.01	0.001	0.004	0	0	0	0	0	0	0	0	0	0	0.008	0.004	0.006	0.008	0.009	0.009	0.015	0.048	0.001	0	0.001	0.001	0.055	0.003	0.003	0.001	0.01	0.02	0.001	0.004	0.009	0.001	0.001	0.001	0	0	0.003	0.009	0.03	0.016	0.028	0.222	0	0	0.001	0	0.005	0	0	0	0.004	0.007	0.006	0.001	0.002	0	0.001	0.001	0	0	0.004	0	0	0	0	0	0.008	0.005	0	0.002	0	0.006	0.005	0.006	0.004	0.017	0.028	0.006	0.001	0	0	0	0.005	0.017	0	0	0.001	0.003	0.001	0.006	0.001	0.001	0.001	0.022	0.012	0.003	0.003	0.002	0.014	0	0	0.001
Burkholderiales bacterium	0	0.037	0	0	0.002	0.001	0.001	0	0	0	0	0	0	0	0	0	0	0	0	0	0	0	0.001	0	0	0	0	0	0	0	0	0	0	0	0	0	0	0.003	0	0	0.01	0.007	0	0	0	0	0	0	0	0.027	0.034	0	0	0	0	0	0	0	0.001	0	0.001	0	0	0.006	0	0.003	0	0	0	0.033	0	0	0	0	0	0	0	0	0	0	0	0	0	0	0.001	0	0	0	0	0	0	0.001	0.006	0.001	0.058	0.023	0.018	0.031	0.007	0.008	0.013	0.001	0.002	0.004	0.002	0.001	0	0.015	0	0	0.001	0	0.003	0.001	0.001	0.001	0.003	0	0	0	0	0	0	0	0	0.005	0	0	0	0.001	0	0	0	0.001	0	0.001	0	0	0	0.001	0.17	0.008	0	0	0.174	0	0.001	0	0	0	0	0	0.001	0	0.007	0	0	0.001	0	0	0.001	0.001	0.001	0.001	0	0	0	0.001	0	0.001	0	0	0.002	0	0	0	0	0	0	0.257	0.004	0.003	0.004	0.001	0.001	0.001	0.001	0.001	0.006	0	0	0	0	0	0	0	0	0	0	0	0	0	0.001	0	0	0	0	0.001	0.004	0.004	0.001	0.028	0	0	0	0	0	0	0.001	0	0	0	0	0	0	1.617	0	0	0	0	0	0	0	0.006	0.001	0	0	0	0.012	0.012	0	0	0.022	0.018	0.019	0.035	0.005	0.007	0.027	0.015	0.001	0.001	0	0	0	0.001	0	0	0	0.001	0.003	0.003	0.001	0	0.002	0.002	0	0.001	0	0	0	0	0.001	0	0	0	0	0	0	0.001	0.001	0	0	0.001	0.001	0	0	0	0	0.001	0	0	0	0	0	0	0	0	0	0	0	0.023	0.001	0.025	0	0	0	0	0	0	0	0	0.001	0.001	0.004	0	0	0	0.001	0	0.002	0	0	0	0	0	0	0	0.001	0.001	0	0.002	0	0.003	0	0	0	0	0	0.001	0.004	0.001	0.001	0	0.001	0.001	0	0	0.003	0.003	0.001	0.003	0.079	0.069	0	0.001	0.001	0.005	0.005	0.003	0.003	0.006	0.009	0	0	0	0	0.08	0	0	0.001	0	0	0	0.049	0	0	0.002	0	0	0.001	0.001	0.002	0.001	0	0	0	0	0	0	0.001	0.001	0.001	0.001	0	0	0	0	0.022	0.006	0	0	0	0	0	0.021
Bacteroides caecimuris	0	0.001	0.005	0.001	0	0	0	0	0.001	0	0.002	0.002	0.004	0.003	0.003	0.013	0	0	0	0	0	0.007	0	0	0.006	0.004	0	0	0	0.001	0.001	0.015	0.002	0.003	0.003	0	0.002	0.005	0	0	0.001	0.001	0.053	0.011	0.025	0.002	0.038	0.005	0	0.01	0.007	0.007	0.002	0.001	0.01	0.011	0	0.002	0.002	0	0.001	0	0	0	0	0	0	0	0	0.002	0.001	0	0	0	0	0	0.03	0	0	0	0	0	0.016	0.063	0	0.001	0.019	0.003	0	0	0.023	0	0.003	0	0.001	0.007	0.005	0.002	0.003	0.001	0.006	0	0.001	0	0	0.014	0.008	0.003	0.023	0.022	0.001	0.022	0.002	0.003	0	0	0	0	0	0	0	0.027	0	0	0.002	0	0	0.002	0.002	0.004	0.002	0	0	0	0.001	0	0.001	0	0	0	0	0.002	0.002	0.001	0.03	0.003	0.002	0.006	0.01	0.001	0	0.001	0.012	0.025	0.002	0.001	0.001	0.004	0.002	0.001	0.006	0.001	0.001	0.001	0.012	0.012	0	0.004	0.007	0.005	0.002	0.008	0	0	0.002	0.003	0	0.036	0.045	0.004	0	0.001	0	0.002	0.002	0	0.003	0.004	0.009	0.019	0.014	0	0	0	0.041	0.005	0.005	0.005	0.005	0.003	0.002	0	0	0.004	0.006	0.005	0	0	0	0	0	0	0.005	0.005	0.003	0.005	0.004	0.004	0.005	0.012	0.01	0.009	0.011	0.005	0	0.001	0.001	0.013	0.037	0.022	0	0	0	0.006	0	0	0	0.163	0.003	0.001	0.012	0.011	0.002	0.002	0.003	0.002	0.001	0.007	0.003	0.001	0	0	0	0	0	0	0	0	0	0.002	0.004	0.004	0.009	0.001	0.007	0.004	0	0	0	0	0	0	0.001	0.006	0.002	0.005	0.002	0.005	0.001	0.002	0.002	0.001	0.154	0.549	0.273	0.093	0.063	0	0.001	0	0	0	0	0	0.003	0.001	0.009	0.004	0.003	0.001	0.003	0.005	0.006	0.005	0.007	0.008	0.006	0.007	0.007	0.006	0.006	0.01	0.006	0.005	0.013	0.033	0.027	0.013	0.012	0.008	0.003	0.01	0.024	0.014	0.017	0.007	0.003	0.002	0.001	0.002	0.005	0.156	0.008	0.007	0.007	0.005	0.002	0.005	0	0	0.001	0.002	0.001	0.001	0	0	0	0	0	0	0	0	0.001	0.003	0.002	0.008	0.006	0.001	0.002	0.002	0.002	0.003	0.001	0.001	0.004	0.005	0.021	0	0	0	0.001	0.003	0.002	0.002	0.072	0.001	0.013	0.024	0	0	0	0.002	0.001	0	0	0	0	0	0.011	0	0.038	0.002	0.002	0.001	0.002	0.002	0.001	0	0.001	0.001	0.009	0.005	0	0.029	0.001	0
Clostridiales bacterium 41_21_two_genomes	0.008	0	0.003	0.007	0.001	0	0.011	0.003	0.002	0.003	0	0.002	0.043	0	0.001	0.006	0	0.044	0	0.001	0.006	0.026	0.001	0	0.001	0.003	0	0	0.06	0.07	0	0.04	0.002	0.001	0	0.003	0.01	0	0.006	0.005	0	0.001	0	0.001	0.004	0	0.001	0.051	0.004	0.003	0	0.001	0.013	0	0.003	0.019	0.003	0.005	0.003	0.005	0.013	0	0	0.007	0	0.012	0	0	0.014	0.027	0	0	0	0	0	0.036	0.004	0	0.015	0	0	0	0	0	0.003	0.001	0.013	0.011	0	0	0.001	0.025	0	0	0.001	0.001	0.001	0.002	0	0.006	0.002	0.001	0	0	0	0.01	0.015	0.071	0.026	0.002	0.001	0	0.001	0.002	0.001	0	0	0	0.003	0	0	0	0.01	0.009	0.003	0	0.003	0	0.005	0.003	0.01	0	0	0	0	0	0.002	0.001	0.001	0	0	0.001	0	0	0	0.04	0.022	0.009	0.004	0.005	0.001	0.001	0.003	0	0.055	0.035	0.14	0.028	0.029	0.033	0.011	0.015	0.005	0.017	0.018	0.006	0	0.001	0	0	0.001	0	0	0	0	0	0	0.009	0.001	0.001	0.008	0.002	0.001	0.007	0.008	0	0.002	0.006	0.007	0	0	0	0	0	0.005	0.003	0.002	0.01	0.002	0.015	0	0	0.004	0.001	0	0	0	0	0.001	0.001	0	0	0.001	0.007	0.005	0.002	0.004	0.006	0.004	0	0.007	0.008	0.002	0.02	0	0	0	0	0	0	0.327	0.231	0.14	0	0.001	0	0	0	0.001	0.001	0.001	0.002	0.01	0.052	0.046	0.012	0.001	0	0.001	0.008	0.001	0.002	0	0.002	0	0.001	0.004	0.014	0.002	0.039	0.016	0.006	0.004	0	0	0	0.001	0.003	0.002	0.001	0	0.002	0.001	0	0	0	0	0	0	0	0.002	0.002	0	0	0	0	0.001	0	0	0.002	0	0	0	0.006	0.013	0.005	0	0	0.003	0	0	0.005	0	0	0	0	0	0	0	0	0	0	0	0	0.002	0.002	0.002	0.023	0.023	0.048	0.012	0.076	0	0	0	0	0.007	0	0.001	0	0.023	0.011	0	0.001	0.003	0.002	0	0	0	0	0.061	0.02	0.289	0.003	0.008	0.047	0	0	0.002	0	0.001	0	0	0	0	0.007	0.004	0	0	0	0	0.001	0	0	0.001	0	0	0	0	0	0.001	0	0	0.001	0	0.001	0.002	0.001	0.001	0.005	0.056	0.011	0	0	0	0	0.007	0	0	0	0	0.001	0	0	0.001	0.001	0.003	0.045	0.007	0.004	0	0	0.001	0.001	0	0.026
Bacteroides intestinalis CAG:564	0	0.001	0.008	0	0	0	0	0	0.007	0	0	0.004	0.005	0.027	0.027	0.006	0	0	0	0	0	0.002	0	0.001	0.007	0.003	0	0	0	0	0.05	1.988	0.001	0.002	0.026	0	0	0.003	0	0	0.004	0.002	0	0	0	0	0.002	0	0	0.028	0	0.001	0.001	0.001	0	0	0	0.007	0.004	0	0	0	0	0	0	0.002	0	0	0	0.025	0	0	0	0	0	0.003	0	0	0.008	0	0	0.002	0	0	0	0	0.018	0	0	0	0	0	0.001	0	0	0	0	0	0	0	0	0	0	0	0	0.015	0.013	0	0	0	0	0	0	0	0	0	0	0	0	0	0	0	0	0	0	0.001	0	0	0	0	0	0	0	0	0	0	0	0	0	0	0	0.001	0	0	0	0	0	0	0	0	0	0	0	0.003	0.002	0	0.002	0.001	0.001	0.001	0.046	0.149	0.137	0.09	0.081	0.081	0	0	0	0	0.004	0	0	0	0.002	0	0	0	0	0.008	0	0.005	0	0.003	0.013	0.004	0.011	0.035	0	0	0	0	0	0	0	0.004	0.001	0.014	0.001	0.016	0.009	0	0	0	0.015	0.01	0	0	0	0	0	0	0	0	0	0	0	0	0	0	0	0	0	0	0	0.002	0	0	0	0	0	0	0	0	0	0	0	0	0.001	0.001	0	0	0	0	0	0	0	0	0	0	0	0	0	0	0	0	0	0	0	0.005	0.014	0.029	0.042	0.012	0	0.004	0	0	0	0	0	0	0	0.003	0	0.006	0	0	0.001	0.003	0.002	0	0	0	0	0	0	0	0	0	0	0	0	0	0	0	0	0	0	0	0	0	0.001	0	0	0	0	0	0	0	0	0	0	0	0.005	0	0.007	0.004	0	0.003	0.016	0	0	0	0	0	0	0	0	0	0	0.003	0.045	0	0	0	0	0	0	0	0.006	0.009	0.004	0	0	0	0	0	0	0	0	0	0	0	0	0	0	0	0	0	0	0	0	0	0	0	0.004	0	0	0	0	0	0	0	0	0	0.009	0	0	0	0	0	0	0	0	0	0	0	0	0	0.011	0	0	0	0	0	0	0	0.007	0.002	0	0.003	0	0.013	0	0
Clostridium sp. OM04-7	0	0	0	0.001	0	0	0.003	0.001	0.001	0.024	0	0	0.002	0	0	0	0	0.001	0	0	0	0.001	0	0	0	0.001	0	0	0.003	0	0	0	0.003	0	0	0.001	0	0	0	0	0.002	0.003	0	0.002	0.001	0	0	0.002	0	0	0	0	0	0	0.014	0.061	0.001	0	0	0	0.001	0	0	0	0	0.005	0	0	0	0.007	0	0	0	0	0	0.005	0	0	0.002	0	0	0	0	0	0.001	0	0	0	0	0	0	0.008	0	0	0	0	0	0.001	0	0	0	0	0	0	0	0	0	0.04	0.001	0	0	0	0.001	0.001	0.002	0	0	0	0	0	0	0	0.004	0	0	0	0.001	0	0	0.001	0.001	0	0	0	0	0	0.001	0	0	0	0	0	0	0	0	0.035	0.016	0.006	0.037	0.003	0.027	0.003	0	0	0.023	0.056	0.032	0.036	0.033	0.005	0.001	0	0	0	0	0	0	0	0	0	0	0	0	0	0	0	0	0.087	0.001	0	0	0.002	0.001	0.003	0	0.001	0.001	0.002	0	0	0	0	0	0	0	0.001	0.004	0.001	0.001	0.001	0	0	0.01	0.003	0	0	0	0	0.001	0	0	0	0.067	0	0.003	0	0.001	0	0	0	0	0	0	0	0	0	0	0	0	0	0.004	0	0	0	0	0	0	0	0	0	0	0	0.001	0.001	0.001	0	0	0	0	0.003	0.001	0	0	0	0	0.002	0	0.001	0	0.011	0.047	0.106	0.102	0	0	0	0.001	0.002	0.006	0.006	0.001	0.002	0	0	0	0	0	0	0	0	0	0	0	0	0	0	0	0	0	0	0	0	0	0.001	0.001	0.003	0	0	0	0	0	0.005	0	0	0	0	0	0	0	0	0	0	0	0	0.021	0.173	0.317	0.391	0.985	0.344	0.002	0.026	0	0	0	0	0.001	0	0	0	0.002	0.002	0	0	0	0	0	0	0	0	0.005	0	0.002	0.001	0.003	0.005	0	0	0	0.001	0.002	0	0	0	0.001	0.001	0	0	0	0	0	0	0	0	0	0	0	0	0	0	0.001	0	0	0.002	0	0.002	0	0.001	0.003	0.001	0.007	0	0	0	0	0	0	0	0	0	0	0	0	0	0	0	0	0.001	0.001	0	0	0	0	0	0	0
Citrobacter sp. wls620	0	0	0	0	0	0	0	0	0	0	0	0	0	0	0	0	0	0	0	0	0	0	0.011	0	0	0	0	0	0	0	0	0	0	0	0	0	0	0.001	0	0	0	0	0	0	0	0	0	0	0	0	0	0	0	0	0	0	0	0	0	0	0	0	0	0	0	0.001	0	0	0	0	0	0	0	0	0	0	0	0	0	0	0	0.001	0	0	0	0	0	0	0.001	0.001	0	0	0	0	0	0	0	0	0	0	0	0	0	0	0	0	0	0	0	0	0	0.002	0	0	0	0	0	0	0	0	0	0	0	0	0	0	0	0	0	0.008	0	0	0	0	0	0.004	0	0	0	0	0	0	0	0	0	0	0	0	0	0	0	0	0	0	0	0	0	0	0	0	0.003	0.004	0	0	0	0	0.046	0	0	0	0	0	0.003	0.021	0.001	0	0	0	0	0	0	0	0	0	0	0	0	0	0	0	0	0	0.002	0	0	0	0	0	0	0	0	0	0	0	0	0	0	0	0	0.293	0	0	0	0	0	0	0	0	0	0	0	0	0	0	0.711	0	0.043	0.042	0.006	0	0	0	0	0	0	0	0	0	0	0	0	0	0	0	0	0	0	0	0	0	0	0	0	0	0	0	0.012	0.006	0	0	0	0	0	0	0	0	2.047	0.001	0	0	0	0	0	0	0	0	0	0	0	0	0	0	0	0	0	0	0	0	0	0.001	0	0	0	0	0	0	0	0	0	0	0	0	0	0	0	0	0	0	0	0	0	0	0	0	0	0	0	0	0	0	0	0	0	0	0	0.004	0	0	0	0	0.001	0	0	0	0	0	0	0	0	0	0	0	0	0	0	0	0	0	0.002	0.001	0	0	0	0	0	0	0	0	0	0	0.011	0	0	0	0	0	0	0	0	0	0	0	0	0	0	0	0	0	0	0.035	0	0	0	0	0	0	0	0	0	0	0	0	0	0	0	0	0	0	0	0	0	0	0	0	0	0
Butyricimonas paravirosa	0	0	0.372	0.158	0.008	0	0.001	0.001	0	0.002	0	0.001	0	0	0	0	0	0	0	0	0	0.001	0	0	0.001	0.007	0	0	0	0	0.001	0.001	0.001	0.002	0	0.031	0.004	0	0	0	0.003	0.002	0.001	0.001	0.002	0	0	0.001	0	0	0	0.001	0.003	0.002	0.001	0.001	0	0.001	0.001	0	0	0	0	0	0	0	0	0	0	0	0	0	0	0	0	0	0.004	0.002	0	0	0	0	0	0	0	0	0	0.001	0	0	0.001	0.013	0.066	0	0	0	0	0	0	0	0	0	0	0	0	0.001	0	0	0	0	0.001	0.001	0	0	0	0	0	0	0.003	0	0	0	0.001	0	0	0.005	0	0	0	0	0	0	0	0	0	0	0	0	0	0	0	0	0	0	0.001	0.153	0.003	0	0	0.002	0	0.002	0.004	0	0	0.062	0	0.099	0.06	0	0.011	0	0	0.001	0	0	0	0.018	0.008	0.002	0.003	0	0	0	0.002	0	0	0	0	0.01	0	0.021	0.004	0	0	0	0.019	0.004	0.001	0	0	0	0	0	0	0.001	0	0.071	0	0	0	0	0	0	0	0	0	0	0.001	0	0	0	0	0	0	0	0	0	0	0	0	0	0	0	0	0	0	0	0	0	0	0	0	0	0	0	0	0	0.001	0.001	0	0	0	0	0	0.001	0.001	0	0	0	0	0	0	0.001	0	0	0	0	0	0.258	0.003	0.002	0.001	0.001	0.001	0.001	0	0	0	0	0	0	0.135	0.012	0.006	0.001	0.001	0	0	0.514	0.549	0	0	0.001	0.001	0	0	0	0	0	0	0	0	0	0	0.002	0.006	0	0	0	0	0.001	0	0	0	0	0	0	0	0	0	0	0	0	0.012	0.002	0.001	0.001	0.001	0	0.197	0.001	0	0.001	0.002	0	0.001	0	0	0	0	0	0	0.001	0	0	0	0	0	0	0.299	0.005	0.005	0.016	0.001	0	0	0	0	0	0	0	0	0	0	0	0	0	0	0	0	0	0	0	0	0	0	0	0	0	0	0	0	0	0	0	0	0	0	0	0	0	0	0	0	0	0	0	0.001	0	0	0.001	0.001	0	0	0.001	0	0	0	0	0	0	0	0	0	0
Lactobacillus sp. HMSC073D04	0	0	0	0	0	1.302	0	0	0	0	0	0	0	0	0	0	0	0	0	0	0	0	0	0	0	0	0	0.047	0	0	0	0	0	0	0	0	0	0	0	0	0.004	0	0	0	0	0	0	0	0	0	0	0	0	0	0	0	0.002	0	0	0	0	0	0	0	0	0	0	0.005	0	0	0	0	0.002	0	0	0	0	0.982	0	0	0.003	0	0	0	0	0.01	0.002	0	0	0	0.074	0	0	0	0	0	0	0	0	0	0	0	0	0	0	0	0	0	0	0	0	0	0	0	0	0	0	0	0	0	0	0	0	0	0	0	0	0	0	0	0	0	0	0	0	0	0	0	0	0	0	0	0	0	0	0	0	0	0	0	0	0	0	0	0	0	0	0	0	0	0	0	0	0	0	0	0	0	0	0	0	0	0	0	0	0	0	0	0	0	0	0	0	0	0	0	0	0	0	0	0	0	0	0	0	0	0	0	0	0	0	0	0	0	0	0	0	0	0.291	0	0	0	0	0	0	0	0	0	0	0	0	0	0	0	0	0	0	0	0	0	0	0	0	0	0.126	0	0	0	0	0	0	0	0	0	0	0	0	0	0	0	0	0	0	0	0	0	0	0	0	0	0	0	0	0	0	0	0	0	0	0	0	0	0	0	0	0	0	0	0	0	0	0	0	0	0	0	0	0	0	0	0	0	0	0	0	0	0	0	0	0	0	0	0	0	0	0	0	0	0	0	0	0	0	0	0	0	0	0	0	0	0	0	0	0	0	0	0	0	0	0	0	0	0	0	0	0	0	0	0	0	0	0	0	0	0	0	0	0	0	0	0	0	0	0	0	0	0	0	0	0	0	0	0	0	0	0	0	0	0	0	0	0	0	0	0	0	0	0	0	0	0	0	0	0	0.307	0	0	0	0	0	0	0	0	0	0	0	0	0	0	0	0	0	0.158	0	0	0
Ruminococcus sp. AM28-13	0	0	0.001	0	0	0	0	0	0	0	0	0	0	0	0	0	0	0.001	0	0	0	0	0	0	0	0	0	0	0.005	0.001	0	0	0	0	0	0	0	0	0	0	0	0	0	0	0	0	0	0	0	0	0	0	0	0	0	0	0	0	0.001	0	0	0	0	0.003	0	0.006	0	0	0	0	0	0	0	0	0	0	0	0	0	0	0	0	0	0	0	0	0	0	0	0	0	0.022	0	0	0	0	0	0	0	0	0	0.028	0	0	0	0	0	0.183	0	0	0	0	0	0	0.001	0	0	0	0.38	0	0	0	0	0	0	0	0	0	0	0	0	0	0	0	0	0	0	0	0	0	0	0.004	0	0	0	0.287	0.002	0.002	0.004	0.004	0	0.004	0	0	0.004	0.159	0	0	0.001	0	0	0	0	0	0	0	0	0	0	0	0	0	0	0	0	0	0	0	0	0	0	0	0	0	0	0	0	0	0	0	0	0	0	0	0	0	0	0	0	0	0	0	0	0	0	0	0	0	0.002	0	0	0	0	0	0	0	0	0	0	0	0	0	0	0	0	0	0	0	0	0	0	0	0	0.006	0.011	0.001	0	0	0	0	0	0	0	0	0	0	0	0	0	0.159	0.607	0.164	0	0	0	0	0	0	0	0.05	0	0	0	0	0	0	0	0	0	0	0	0.006	0	0	0	0	0	0	0	0.006	0.011	0	0	0	0	0	0	0	0	0.005	0	0	0	0	0	0	0	0	0	0	0	0	0	0	0	0	0	0	0	0	0	0	0	0	0.05	0	0	0	0	0	0.004	0	0	0	0	0	0	0	0	0	0.001	0.135	0	0	0	0	0	0	0	0	0	0.949	0.011	0.003	0.006	0.002	0	0	0.009	0.005	0.002	0	0	0	0	0	0	0	0	0	0	0	0	0	0	0	0	0	0	0	0	0	0	0	0	0	0	0	0	0	0	0	0	0	0	0	0	0	0	0	0	0	0	0	0	0	0	0	0	0	0	0	0	0	0	0
Corynebacterium aurimucosum	0	0	0	0.001	0.004	0	0	0	0	0	0	0	0	0	0	0	0	0	0	0	0	0	0	0	0	0	0	0	0	0	0	0	0	0	0	0	0	0	0	0	0	0	0	0	0	0	0	0	0	0	0	0	0	0	0	0	0	0.002	0.005	0	0	0	0	0	0	0	0	0	0	0	0	0	0	0.004	0	0	0	0	0	0	0	0	0	0	0	0	0	0	0	0	0	0	0	0	0	0	0	0.001	0	0	0	0	0.001	0	0	0	0	0	0	0	0	0	0.001	0.001	0	0	0	0	0	0.003	0	0	0	0	0	0	0	0	0	0	0	0	0	0	0	0	0	0	0	0.011	0	0	0	0	0	0	0	0	0	0	0	0	0	0	0	0	0	0	0	0	0	0	0	0	0	0	0	0	0	0	0	0	0	2.001	0	0	0	0	0	0	0.002	0	0	0	0	0	0	0	0	0	0	0	0	0	0	0	0	0	0	0	0	0	0	0	0	0	0	0	0.001	0	0	0.046	0	0	0	0	0	0	0	0	0	0	0	0	0	0	0	0	0	0	0	0.001	0	0.013	0.001	0	0	1.06	0	0	0	0	0	0	0	0	0	0	0	0	0	0	0	0	0	0.001	0	0	0	0	0	0	0	0	0	0	0	0	0	0	0.002	0	0	0	0	0	0	0	0	0	0	0	0	0	0	0	0	0	0	0	0	0.098	0	0	0	0	0	0	0	0.004	0	0	0	0	0	0	0	0	0	0	0	0	0	0	0	0	0	0	0	0	0	0	0	0	0	0	0	0	0	0	0	0	0	0	0	0	0	0	0	0	0	0	0	0	0.001	0	0	0	0.002	0.003	0.002	0	0.01	0	0	0	0	0	0	0	0	0	0	0	0	0	0	0	0	0	0	0	0	0	0	0	0	0	0	0	0.001	0	0	0	0	0	0	0	0	0	0	0	0	0	0	0	0	0	0	0	0	0	0	0	0	0.01
Blautia sp. CAG:237	0.078	0	0.013	0	0	0	0.001	0	0.001	0	0	0	0	0	0	0.001	0	0.01	0	0	0	0.002	0	0	0	0	0	0	0.002	0	0	0	0	0	0	0	0	0	0	0.001	0	0	0	0	0	0	0	0	0	0	0	0	0	0	0	0.001	0.001	0	0	0	0	0	0	0	0	0.011	0	0	0	0.003	0	0	0	0	0	0.003	0	0	0	0	0	0	0	0	0.001	0	0	0	0	0	0	0.003	0	0	0	0	0	0.001	0	0.001	0	0	0	0	0	0	0	0.001	0.002	0	0	0	0.003	0.001	0.001	0	0	0	0	0	0	0	1.974	0.093	0.282	0	0	0	0.001	0	0	0	0	0	0	0	0	0	0	0	0	0	0	0	0	0.001	0.001	0.001	0	0	0.002	0	0	0	0.001	0.003	0.002	0.001	0.005	0.001	0	0.001	0	0	0	0	0	0	0	0.001	0	0	0	0	0	0	0	0	0	0.077	0	0.001	0.001	0.001	0	0	0	0.001	0	0	0	0	0	0	0	0	0	0.002	0	0	0	0	0.005	0.001	0	0	0	0	0.001	0.001	0	0	0	0	0	0	0	0	0	0	0	0.001	0.001	0.002	0	0	0	0	0	0	0.004	0.001	0.001	0	0	0	0	0	0	0	0	0.001	0.001	0.002	0.003	0.001	0	0	0	0	0	0	0	0	0	0.007	0.001	0	0	0	0.001	0.001	0	0	0	0	0.002	0.002	0	0	0.001	0.001	0.001	0	0	0	0	0	0	0	0	0	0	0	0	0	0.001	0	0	0	0	0	0	0.007	0	0	0	0	0	0	0	0	0	0	0	0	0	0	0	0	0	0	0	0	0.005	0.004	0.013	0.009	0.002	0.558	0.002	0.007	0	0	0	0	0	0	0	0	0	0	0	0	0.001	0.002	0	0	0	0	0.001	0	0.001	0.001	0.004	0.004	0	0	0.001	0.002	0.001	0	0	0	0	0.001	0.001	0.003	0	0	0	0	0	0	0	0	0	0	0	0	0.001	0	0	0	0	0	0	0	0	0.002	0.004	0	0	0	0	0	0.003	0	0	0	0	0	0	0.001	0	0	0	0.004	0	0	0	0	0	0	0	0
Enterococcus sp. HMSC074F07	0	0	0.01	0	0	0.006	0	0	0	0	0	0	0	0	0	0	0.359	0	0	0	0	0	0	0	0	0	0	0	0	0	0	0	0	0	0	0	0	0	0	0	0	0.004	0	0	0	0	0	0	0	0	0	0	0	0	0	0	0	0	0	0	0	0.039	0	0	0.174	0	0	0	0	0	0	0.006	0	0.19	0.166	0	0	0	0	0.056	0.003	0	0	0	0	0	0	0	0.044	0	0	0	0	0	0	0	0	0	0	0	0	0	0	0	0	0	0	0	0	0	0	0	0	0	0	0	0	0	0	0	0	0	0	0	0	0	0	0	0	0	0	0	0	0	0	0	0	0	0	0	0	0	0	0	0	0	0	0	0	0	0	0	0	0	0	0	0	0	0	0	0	0	0	0	0	0	0	0	0	0	0	0	0	0	0	0	0	0	0	0	0	0	0	0	0	0	0	0	0	0	0	0	0	0	0	0	0	0	0	0	0	0	0	0	0	0	0.573	0	0	0	0	0	0	0	0	0	0	0	0	0	0	0	0	0	0	0	0	0	0	0	0	0	0	0	0	0	0	0	0	0	0	0	0	0	0	0	0	0	0	0	0	0	0	0	0.439	0	0	0	0	0	0	0	0	0	0	0	0	0	0	0	0	0	0	0	0	0	0	0	0	0	0	0	0	0	0	0	0	0	0	0	0	0	0	0	0	0	0	0	0	0.487	0.703	0	0	0	0	0	0	0	0	0	0	0	0	0	0	0	0	0	0	0	0	0	0	0	0	0	0	0	0	0	0	0	0	0	0	0	0	0	0	0	0	0	0	0	0	0	0	0	0	0	0	0	0	0	0	0	0	0	0	0	0	0	0	0	0	0	0	0	0	0	0	0	0	0	0	0	0	0	0	0	0	0	0	0	0	0	0	0	0	0	0	0	0	0	0	0	0	0	0	0	0	0	0	0	0	0
Enterobacter sp. BIDMC 30	0	0	0	0	0	0	0	0	0	0	0	0	0	0	0	0	0	0	0	0	0	0	0.001	0	0	0	0	0	0	0	0	0	0	0	0	0	0	0	0	0	0	0	0	0	0	0	0	0	0	0	0	0	0	0	0	0	0	0	0	0	0	0	0	0	0	0	0	0	0	0	0	0	0	0	0	0	0	0	0	0	0	0	0	0	0	0	0	0	0	0	0	0	0	0	0	0	0	0	0	0	0	0	0	0	0	0	0	0	0	0	0	0	0	0	0	0	0	0	0	0	0	0	0	0	0	0	0	0	0	0	0	0	0	0	0	0	0	0	0	0	0	0	0	0	0.002	0	0	0	0	0	0	0	0	0	0	0	0	0	0	0	0	0	0	0	0	0	0	0	0	0	0	0	0	0.004	0	0	0	0	0	0	0	0	0	0	0	0	0	0	0	0	0	0	0	0	0	0	0	0	0	0	0	0	0	0	0	0	0	0	0	0	0	0	0	0	0	0	0	0	0	0	0	0	0	0	0	0	0	0	0	0	0	0	0	0	0	0	0	0	0	0	0	0	0	0	0	0	0	0	0	0	0	0	0	0	0	0.001	0	0	0	0	0	0	0	0	0	0.001	0.001	0	0	0	0	0	0	0	0	0	0	0	0	0	0	0	0	0	0	0	0	0	0	0	0	0	0	0	0	0.003	0	0	0	0	0	0	0	0	0	0	0	0	0	0	0.001	0	0	0	0	0	0	0	0	0	0	0	0	0	0	0.336	0	0	0	0	0	0	0	0	0	0	0	0	0	0	0	0	0	0	0	0	0	0	0	0	0	0	0	0	0	0	0	0	0	0	0	0.003	0	0	0	0	0	0	0	0	0	0	0	0	0	0	0	0	0	0	0	0	0	0.001	2.888	0.001	0	0	0	0.015	0	0	0	0	0	0	0	0	0	0	0	0	0	0	0	0
Methanobrevibacter smithii	0	0	0.084	0.043	0.003	0.001	0.002	0.001	0	0	0	0	0.001	0.005	0.006	0	0	0	0	0	0	0	0	0	0	0.001	0	0	0	0	0	0	0.009	0	0	0.006	0.012	0	0	0	0	0	0	0	0	0	0	0	0	0	0	0.021	0	0	0	0	0	0	0	0.018	0	0	0	0.243	0	0	0.007	0	0	0	0	0	0	0	0	0	0	0	0	0	0	0	0	0	0	0	0	0.003	0.004	0.002	0.004	1.278	0.177	0	0	0	0	0	0	0	0	0	0	0	0	0	0	0	0	0	0	0	0	0	0	0	0	0	0.002	0	0	0	0	0	0	0.01	0	0	0	0	0	0	0	0	0	0	0	0	0	0	0	0	0	0	0	0	0	0	0	0	0	0	0	0	0	0	0	0	0	0	0	0	0	0	0	0	0	0	0.076	0	0	0	0	0	0	0	0	0	0	0	0	0.004	0.01	0.053	0	0.002	0.152	0.001	0	0	0	0	0	0	0	0	0	0	0	0	0	0	0	0	0	0	0	0	0	0	0	0	0	0	0	0	0	0	0	0	0	0	0	0	0	0	0	0	0	0	0	0	0	0	0	0	0	0	0	0	0	0	0	0	0	0	0	0	0	0	0	0	0	0	0	0	0	0	0	0	0	0	0	0	0	0	0	0	0	0	0	0	0.028	0.009	0.332	0.016	0.062	0	0	0.011	0.019	0	0	0	0	0	0	0	0	0	0	0	0	0	0	0	0	0	0	0	0	0	0	0	0	0	0	0	0	0	0	0	0	0	0	0	0	0	0	0	0.265	0	0	0	0	0	0	0	0	0	0	0	0	0	0	0	0	0	0	0	0	0.015	0.029	0.02	0	0	0	0	0	0	0	0	0	0	0	0	0	0.001	0	0	0	0	0	0	0	0	0	0	0	0	0.053	0	0.123	0.032	0	0	0	0	0	0	0	0	0	0	0	0	0	0	0	0	0	0	0	0	0	0	0	0	0	0	0	0	0	0	0	0
Lachnospiraceae bacterium UBA2886	0	0	0.001	0	0	0	0.002	0	0.003	0	0	0	0	0	0	0.001	0	0.001	0	0	0.054	0.049	0	0	0	0	0	0	0	0	0.038	0.035	0.001	0	0.001	0.008	0.007	0	0	0.002	0	0	0	0	0	0	0	0.084	0	0	0	0	0	0	0	0.002	0.082	0	0	0	0.003	0	0	0.001	0	0.003	0	0	0.001	0.219	0	0	0	0	0	0.001	0	0	0.001	0	0	0	0	0	0	0	0	0.061	0.001	0	0.001	0.132	0	0	0.02	0.059	0.008	0.043	0	0.064	0.066	0	0	0	0	0.052	0	0.038	0.003	0	0	0	0	0	0	0	0	0	0.002	0	0	0	0.001	0.08	0.13	0	0.001	0.001	0	0	0	0	0	0	0	0	0	0	0	0	0	0	0	0	0	0.018	0.003	0.012	0.012	0.003	0.001	0.001	0	0	0.04	0.049	0.04	0.01	0.084	0.014	0.074	0	0	0	0	0	0	0	0	0	0	0	0.001	0	0	0	0	0.003	0.001	0	0	0	0.001	0	0	0	0	0	0.005	0	0	0	0	0	0	0.026	0.002	0.003	0.001	0	0.001	0	0.006	0.001	0	0	0	0	0.002	0.001	0	0	0.017	0.016	0.005	0.002	0.024	0.028	0	0	0	0	0	0	0	0	0	0	0	0	0.003	0	0	0	0	0	0	0	0.009	0.005	0.002	0.024	0	0.001	0.001	0	0	0	0	0.01	0	0.001	0	0	0	0.002	0.008	0.001	0	0.002	0.005	0.002	0	0	0	0	0	0.001	0	0	0	0.001	0.003	0.001	0	0	0	0	0	0.008	0.021	0	0	0	0.001	0	0	0	0	0	0.001	0	0	0.001	0.008	0.019	0	0	0	0	0	0.019	0	0	0	0	0	0	0	0	0	0	0	0	0.002	0.002	0.015	0.046	0.024	0.101	0.001	0.088	0	0	0	0	0.025	0.001	0.025	0.001	0.002	0.008	0	0	0.002	0.001	0	0	0	0	0	0.052	0.079	0.011	0.002	0.001	0	0	0.001	0.001	0	0	0.001	0	0	0.049	0.045	0	0	0	0	0	0	0.001	0	0	0	0	0	0	0	0	0	0	0	0	0	0.001	0	0	0.12	0	0	0	0	0	0.003	0	0	0	0	0.003	0.002	0.001	0.007	0.004	0.009	0.481	0.004	0.001	0	0	0	0	0	0
Clostridium sp. CAG:62	0.002	0	0	0	0	0	0.002	0	0	0	0	0	0	0	0	0	0	0.002	0	0.002	0	0	0	0	0	0	0	0	1.202	0.037	0	0	0	0.002	0	0	0	0	0	0.001	0	0	0	0	0.001	0	0	0	0	0	0	0	0	0	0	0	0	0	0	0	0	0	0	0.001	0	0.005	0	0	0	0.005	0	0	0	0	0	0.002	0	0	0	0	0	0	0	0	0.001	0	0	0	0	0	0	0.016	0	0	0	0	0	0.001	0	0	0	0	0	0	0	0	0	0	0	0	0	0	0	0.004	0	0	0	0	0.03	0	0	0	0	0	0.002	0	0	0	0	0	0	0	0	0	0	0	0	0	0	0	0	0	0.001	0	0	0	0	0	0.001	0	0.004	0	0	0	0.001	0.041	0.005	0.124	0.03	0.107	0	0	0	0	0	0	0	0	0	0	0	0	0	0	0	0	0	0	0	0	0	0.001	0	0	0	0	0	0	0	0	0	0	0	0	0	0	0	0	0	0	0	0	0.001	0	0	0	0	0	0.001	0.001	0	0	0	0	0	0	0	0.013	0.062	0	0	0	0	0	0	0	0	0	0	0	0.001	0	0	0	0.001	0	0	0	0	0	0	0	0	0	0	0.001	0	0	0	0.322	0	0	0	0	0	0.001	0	0.001	0	0.237	0.001	0.001	0	0.001	0	0	0	0	0	0	0	0	0.001	0	0	0	0	0	0	0	0	0	0	0	0	0	0	0	0	0	0	0	0	0	0.001	0.005	0	0	0.001	0	0	0	0	0	0	0	0	0	0	0	0	0	0	0	0.001	0	0	0	0	0	0.011	0	0	0	0	0	0.002	0	0	0	0.003	0.116	0	0	0.001	0	0	0	0	0	0	0.104	0.032	0.001	0.101	0.08	0	0.003	0	0	0	0	0.001	0	0	0	0	0	0	0	0	0	0	0	0	0	0	0	0	0	0	0	0	0	0	0	0	0	0	0.089	0.001	0	0	0	0	0	0	0	0	0	0	0	0	0	0	0.028	0.153	0.002	0	0	0	0	0	0	0	0.213
Tannerella sp. AM09-19	0	0	0.128	0.004	0	0	0.009	0.055	0	0	0	0.093	0.13	0	0	0	0	0	0	0	0.009	0.001	0	0	0	0.001	0	0	0	0	0.001	0	0.043	0.001	0.001	0	0	0	0	0	0.012	0.01	0.104	0.001	0	0	0	0	0	0.053	0.002	0.001	0.001	0	0	0	0	0.002	0.001	0	0	0	0	0	0	0.001	0	0	0	0.358	0	0	0	0	0	0	0.014	0.37	0.001	0	0	0	0.001	0	0	0	0	0	0	0	0	0	0.004	0	0	0	0	0	0	0	0	0	0	0	0	0	0	0	0	0	0	0	0	0.001	0	0	0	0	0	0	0	0	0.001	0.001	0.001	0	0.001	0	0	0	0	0	0	0	0	0	0	0	0	0	0	0.002	0	0	0.012	0	0	0	0	0	0	0	0.001	0	0	0	0	0	0	0	0.006	0.002	0.002	0.009	0.005	0.006	0	0.012	0.001	0.001	0	0	0	0	0	0	0	0	0	0.306	0	0	0	0	0	0	0.001	0	0	0	0	0	0	0	0	0	0	0	0	0	0	0	0	0	0	0	0	0	0	0.001	0	0	0.002	0.004	0.001	0.002	0.001	0.001	0	0	0	0	0	0	0	0.001	0	0	0	0	0	0	0	0	0	0	0	0	0	0	0.003	0.002	0	0.004	0.003	0.002	0.001	0	0.001	0.001	0	0	0.001	0	0	0	0	0	0	0	0	0	0	0	0	0	0	0	0	0	0	0	0.001	0.141	0.011	0.335	0.001	0.002	0.001	0.002	0.002	0	0.003	0.003	0.003	0.002	0.002	0	0	0	0	0	0	0	0	0	0	0.001	0	0	0	0	0	0	0	0	0	0	0	0	0	0	0	0	0.001	0.006	0.003	0.001	0.001	0.001	0.003	0.002	0	0	0	0	0	0	0.001	0	0.001	0	0	0.002	0.003	0.006	0.007	0.009	0	0	0	0.001	0	0	0	0	0	0	0	0.001	0	0	0	0	0	0.118	0.256	0.026	0.044	0.003	0.078	0.248	0.001	0	0	0	0	0	0.001	0	0.003	0.007	0.003	0.004	0	0	0	0	0	0	0	0	0	0	0	0	0	0	0	0	0.001	0	0.001	0	0.001	0.001	0	0	0	0.001	0.001	0.001	0	0.003	0.032	0
Anaerostipes sp. AF04-45	0.034	0	0	0.003	0	0	0.013	0.001	0.002	0.036	0	0	0.001	0	0	0.001	0	0.001	0	0.001	0	0	0	0	0	0.005	0	0	0.158	0.04	0	0	0.001	0	0	0	0	0	0.004	0.068	0.002	0.005	0	0	0.005	0	0	0	0	0	0	0	0	0	0.001	0.003	0	0.003	0.014	0	0.007	0	0	0.013	0	0.009	0	0.001	0	0	0	0	0	0	0	0	0	0	0.002	0	0	0	0	0	0	0	0	0.001	0	0	0.002	0.002	0	0	0	0.002	0	0	0	0	0	0.024	0	0	0	0.001	0	0.001	0	0	0.001	0	0	0	0.001	0	0	0	0	0	0	0	0	0	0	0	0	0	0	0.002	0	0	0	0	0	0	0	0	0.003	0	0	0.006	0	0	0	0	0	0	0	0.048	0	0	0	0	0.004	0.002	0.002	0.003	0.002	0	0.002	0	0	0	0.006	0.009	0	0	0	0.032	0	0	0	0	0.002	0	0	0	0	0	0.002	0.003	0.001	0.014	0.045	0	0.002	0.001	0	0	0	0	0	0	0.002	0	0.001	0.001	0	0	0	0	0	0.002	0	0	0	0	0.008	0.004	0	0	0.006	0.117	0.213	0.252	0.13	0.028	0.094	0	0	0	0	0.09	0	0	0	0	0	0	0.014	0	0	0	0	0	0	0	0	0	0	0	0.047	0	0.003	0	0.003	0.018	0.024	0.045	0.005	0.018	0	0	0	0.01	0	0.054	0	0.001	0.001	0.001	0.001	0	0	0.001	0.005	0.227	0	0	0	0.012	0.038	0	0.026	0.02	0	0	0	0.011	0.002	0.003	0	0	0.003	0.026	0.017	0	0	0	0	0	0	0	0	0	0	0	0	0.004	0	0	0	0	0	0	0	0	0	0	0	0	0	0	0.001	0	0	0	0.004	0.002	0.001	0	0	0	0	0	0.005	0	0.001	0	0.001	0.003	0	0.01	0.002	0	0	0	0	0	0.004	0.004	0.005	0	0.058	0.012	0	0	0.009	0.006	0.005	0	0	0	0.026	0.003	0.011	0	0	0	0	0	0	0	0	0	0	0	0	0	0.032	0	0.003	0.034	0	0	0	0.007	0	0	0.447	0.006	0.005	0	0	0.001	0.002	0	0	0	0	0.013	0	0.136	0.031	0.009	0.016	0.014	0	0	0	0	0	0	0	0.028
Butyricicoccus pullicaecorum	0.003	0	0.009	0.025	0.001	0.001	0.002	0	0.001	0.001	0	0.002	0.001	0	0	0.001	0	0	0	0.002	0	0	0	0	0.001	0.002	0	0	0.01	0.012	0	0	0.001	0.001	0.001	0.002	0	0	0.001	0.003	0.005	0.009	0	0	0	0	0.004	0	0.002	0.001	0.001	0.018	0.001	0.003	0.002	0	0.004	0	0.001	0.006	0.002	0.001	0	0.001	0	0.123	0	0.001	0.002	0	0.001	0	0	0.001	0	0.004	0.003	0	0.003	0	0	0	0	0.003	0.008	0	0	0.001	0	0	0.002	0.022	0	0	0.001	0	0.001	0.002	0.002	0.002	0.001	0.014	0	0	0	0.001	0	0.005	0.001	0	0.067	0	0.017	0.018	0.018	0	0	0	0.005	0	0	0.001	0.003	0	0	0.002	0	0.001	0.005	0.002	0	0	0	0	0	0	0	0	0.001	0	0.011	0.001	0.058	0.009	0.001	0.005	0.001	0	0.005	0.001	0	0.021	0.034	0.001	0.003	0.003	0.003	0.013	0.004	0.004	0.025	0	0	0	0.001	0.003	0	0.002	0.002	0.003	0.006	0.004	0	0.004	0.001	0.005	0	0	0	0.005	0	0.121	0.095	0.03	0.008	0.006	0.029	0.043	0.001	0	0	0	0	0	0.002	0.004	0.002	0.001	0.008	0.001	0	0	0.013	0.002	0	0	0	0	0.092	0.072	0.001	0.003	0.095	0.053	0.018	0.04	0.013	0.01	0.01	0	0	0.004	0.009	0.023	0	0	0	0	0	0	0.342	0.001	0	0	0	0	0.121	0.001	0.001	0.003	0	0.001	0.032	0.001	0.001	0.002	0.001	0.001	0	0.002	0.004	0.003	0	0.005	0	0.011	0.003	0.001	0	0.013	0.002	0.001	0.008	0	0.01	0.009	0	0.013	0.001	0.001	0.001	0.004	0.016	0	0.003	0	0	0	0.002	0.01	0.004	0.036	0.036	0	0.001	0.007	0.013	0	0	0.009	0	0	0	0.003	0.014	0.054	0.006	0.001	0	0	0	0.001	0	0	0	0	0	0	0	0	0	0	0	0	0.006	0.003	0.001	0.003	0.004	0.004	0.009	0.001	0.005	0.003	0.005	0.007	0.054	0.035	0.001	0	0.003	0.013	0	0.004	0	0	0	0	0	0	0.026	0.009	0.016	0.001	0.041	0.029	0	0	0.054	0.024	0.009	0	0.001	0	0	0.006	0.001	0	0.002	0	0.002	0.001	0	0	0	0	0	0	0	0	0.101	0.001	0.003	0.004	0	0	0.002	0.015	0.001	0.256	0.007	0.007	0	0	0	0.003	0.001	0.001	0	0	0.002	0.02	0	0.005	0.001	0.004	0.03	0.001	0.001	0	0	0	0.001	0	0	0.002
Faecalibacterium sp. AF10-46	0	0	0	0.003	0	0	0.001	0.001	0	0	0	0.004	0	0	0	0	0	0	0	0	0.001	0	0	0	0	0.001	0	0	0.099	0.154	0	0	0	0	0	0	0	0	0	0	0.001	0.001	0	0	0	0	0	0	0.002	0.003	0	0	0	0.002	0	0	0.023	0	0.001	0	0	0	0	0.003	0	0.006	0	0	0.001	0.001	0	0	0	0	0	0	0	0	0.001	0	0	0	0	0.001	0.002	0	0	0.02	0	0	0	0.011	0	0	0.002	0	0	0	0	0	0	0.001	0	0	0	0	0	0.106	0.001	0	0.001	0	0	0	0.001	0	0	0	0.002	0	0	0	0.001	0	0.002	0	0	0	0	0.022	0	0	0	0	0	0	0.001	0	0.001	0	0	0	0.001	0	0	0.036	0.001	0	0.002	0	0.005	0	0.002	0	0.059	0.034	0.005	0.002	0.056	0.125	0.117	0	0	0	0	0.007	0	0	0	0	0	0.001	0	0	0	0	0	0.009	0.011	0.002	0	0.003	0.002	0	0	0	0	0	0.008	0	0	0	0	0	0	0	0	0	0	0	0	0	0.003	0.001	0	0	0	0	0.005	0.005	0	0	0	0.002	0	0	0.008	0.02	0	0	0	0	0	0	0	0	0	0	0	0	0.001	0.002	0.001	0	0	0	0	0	0	0.001	0	0	0.012	0.001	0.001	0	0	0	0	0.368	0.001	0	0	0	0	0.001	0	0.001	0	0.025	0	0	0	0	0	0	0.011	0.002	0	0	0.001	0.001	0.002	0	0	0	0	0	0.001	0	0	0	0	0	0	0.001	0.002	0	0	0	0	0	0	0.001	0.035	0.014	0	0	0.001	0	0	0.002	0	0	0	0	0	0	0	0	0	0	0	0	0.07	0	0	0.008	0.002	0.008	0.015	0.003	0.009	0.006	0.002	0.003	0.156	0.022	0	0.001	0.033	0.224	0	0.007	0	0	0	0	0	0	0.004	0.008	0.029	0	0.005	0.08	0	0	0.02	0.018	0.005	0	0.003	0	0	0	0	0	0	0	0	0	0	0	0	0	0	0	0	0	0.001	0	0	0	0	0	0	0.001	0.013	0.93	0.001	0	0	0	0	0	0	0	0	0	0	0.001	0	0	0	0	0	0	0	0	0	0	0	0.002	0	0.009
Ruminococcus sp. AM41-10BH	0.009	0	0.003	0	0	0	0.001	0.001	0.004	0	0	0	0.002	0	0	0.002	0	0.679	0	0	0.004	0.035	0	0	0.001	0.001	0	0	0.069	0.007	0.001	0.01	0.001	0.001	0.001	0.001	0	0	0.009	0	0	0.001	0	0.011	0.099	0	0	0.001	0	0.001	0	0.006	0.004	0	0.004	0.001	0.005	0.001	0.002	0.004	0.005	0	0	0.004	0	0.004	0	0	0.002	0.021	0	0	0	0	0	0.154	0.008	0	0.017	0	0	0	0	0.001	0.003	0	0	0.022	0	0	0	0.008	0	0	0	0.001	0.002	0.004	0	0.003	0.001	0.001	0	0	0	0	0	0.008	0.166	0.008	0.004	0	0.003	0.004	0.001	0	0	0	0	0	0	0	0.032	0.031	0.098	0	0	0	0.002	0	0.001	0	0	0	0	0	0.001	0	0	0	0	0	0	0	0	0.005	0.009	0.004	0.001	0.001	0.007	0	0	0.001	0.015	0.026	0.025	0.021	0.014	0.003	0.016	0	0	0	0.001	0.002	0	0.001	0	0.003	0	0	0	0	0	0	0	0.005	0	0.005	0.317	0.002	0.001	0.006	0.007	0	0.002	0.008	0.056	0	0	0	0	0	0	0.003	0.002	0.002	0.002	0.014	0	0	0.01	0.001	0	0	0	0	0.003	0.001	0	0	0.002	0.019	0.018	0.004	0.008	0.012	0	0	0	0	0	0.001	0	0	0	0	0.001	0.002	0.002	0.008	0.006	0	0	0	0	0	0	0	0	0.001	0.02	0.072	0.085	0.019	0.004	0	0	0.005	0	0.001	0	0.002	0	0.007	0.001	0.003	0	0.001	0.031	0.011	0.002	0	0	0	0.003	0.002	0.002	0.002	0.002	0.001	0.024	0.002	0	0	0	0	0	0	0	0	0	0	0.001	0	0.001	0	0	0	0	0	0	0.004	0.006	0.011	0	0	0	0	0	0.004	0.002	0	0	0	0	0	0	0	0	0	0	0	0.001	0.005	0.011	0.017	0.007	0.038	0.01	0.085	0	0	0.001	0.003	0.002	0	0.002	0	0.02	0.013	0	0	0	0	0	0	0	0	0.001	0.001	0.008	0.002	0.006	0.04	0	0	0.002	0.002	0.001	0	0	0	0.001	0.023	0.032	0.007	0.002	0	0	0	0	0	0.001	0	0	0	0	0	0.002	0	0	0	0	0.002	0	0	0	0.034	0.009	0.001	0	0	0	0	0.005	0	0	0	0	0.009	0.007	0.005	0.007	0.007	0.018	0.025	0.003	0.004	0	0	0	0	0	0.096
Lachnospiraceae bacterium UBA7272	0.001	0	0.002	0.001	0.003	0	0.145	0.011	0	0.002	0	0	0	0.001	0.001	0.001	0	0	0	0	0.001	0.003	0	0	0	0	0.001	0	0.003	0	0	0.001	0.004	0.001	0	0.005	0.067	0	0.002	0.011	0	0	0	0.002	0.002	0	0	0.001	0	0.006	0	0	0.069	0	0.021	0.428	0.006	0	0	0	0	0.006	0	0	0.001	0.021	0	0	0	0.006	0	0	0	0	0	0	0	0	0.002	0	0.001	0	0	0	0.001	0	0	0.008	0	0	0.001	0.023	0	0	0	0	0.002	0.001	0	0.003	0	0.001	0	0	0	0.003	0	0.112	0.121	0	0	0	0	0	0.004	0	0	0	0	0	0	0.001	0.008	0.01	0.014	0	0	0	0.05	0.001	0.005	0	0	0	0	0	0	0	0	0	0	0	0	0	0.002	0.031	0.043	0.004	0.002	0	0	0	0	0	0.027	0.022	0.02	0.003	0.043	0.021	0.001	0.001	0.001	0.003	0.012	0.007	0	0	0	0.001	0	0	0	0	0	0	0	0.073	0.001	0	0	0.001	0	0.001	0	0	0	0	0.014	0	0	0	0	0	0	0	0	0	0	0	0	0	0.06	0.002	0	0	0	0	0.002	0.002	0	0	0	0	0	0	0.001	0.001	0.001	0	0	0.001	0.003	0.005	0	0	0	0	0	0	0.46	0.001	0.001	0	0	0	0	0	0	0	0.001	0.001	0.001	0.001	0.001	0	0	0	0.008	0.043	0.001	0	0	0	0	0.008	0.002	0.433	0.004	0.004	0.001	0.001	0.001	0	0	0	0.001	0.001	0	0	0.001	0	0	0	0.001	0	0	0	0	0	0.001	0	0.001	0	0.001	0.001	0.003	0	0.007	0.002	0	0	0	0.009	0.002	0.016	0	0	0	0	0	0.011	0.001	0.002	0	0	0	0	0	0	0	0	0	0	0.001	0	0	0.009	0.003	0.008	0.001	0.001	0	0	0.003	0	0.046	0	0.001	0	0.11	0.025	0	0	0.003	0.003	0	0	0	0	0.001	0.002	0.035	0.005	0.008	0.032	0	0.001	0.028	0.006	0.002	0.001	0.001	0	0	0.003	0.003	0	0	0	0	0	0	0	0.007	0.004	0	0	0	0	0	0	0	0	0	0	0.001	0.002	0.001	0.027	0.011	0.01	0	0	0	0.001	0.016	0	0	0	0	0.001	0	0	0	0.001	0.001	0.085	0	0	0	0	0	0.001	0	0
Negativicoccus succinicivorans	0.001	0	0	0	0	0.001	0	0	0	0.001	0	0	0	0	0	0	0	0	0	0.012	0	0	0	0	0	0	0	0	0	0.001	0	0	0	0	0	0	0	0	0.001	0.006	0	0	0	0	0	0	0	0	0	0	0	0	0	0	0	0	0	0	0	0	0	0	0	0.002	0	0.001	0	0.078	0	0	0	0	0	0	0	0	0.001	0	0	0	0	0	0	0	0	0	0.001	0	0	0	0	0	0	0	0	0	0	0	0	0	0	0.001	0	0	0	0	0	0	0	0	0	0	0	0	0	0	0	0	0	0.004	0.032	0.139	0	0	0	0	0	0	0	0	0	0	0.001	0	0.001	0.001	0	0	0	0	0.005	0.001	0	0	0	0	0	0	0	0.008	0	0.001	0	0	0	0.001	0	0	0	0	0	0	0	0	0	0	0	0	0	0	0	0	0	0	0	0	0	0	0	0	0	0	0	0	0	0	0	0	0	0	0	0	0	0	0	0	0	0	0	0	0	0.006	0.002	0	0	0	0	0	0.001	0	0	0.001	0.002	0	0	0	0	0.001	0	0	0	0	0	0.001	0.001	0	0	0.003	0	0	0.001	0	0	0	0	0.001	0.005	0.001	0	0	0	0	0	0	0	0	0	0.002	0	0	0	0	0	0	0	0	0	0	0.001	0	0	0	0	0	0	0	0	0	0	0	0	0	0	0	0	0	0	0	0	0	0	0.003	0	0	0	0	0	0	0.001	0	0	0	0	0	0	0	0	0	0	0	0	0	0	0	0	0	0	0	0	0	0	0	0	0	0	0	0	0	0	0	0.001	0.001	0.001	0.001	2.796	0.001	0	0	0	0	0	0.002	0	0	0	0	0	0	0	0	0	0	0	0	0	0.001	0.003	0.003	0.002	0	0.002	0	0	0	0	0	0	0	0	0	0	0	0	0	0	0	0	0	0	0.001	0	0	0	0	0	0	0	0	0	0	0	0	0	0	0.012	0	0	0	0	0	0	0	0	0	0	0	0.003	0	0	0	0	0	0	0	0	0.003
Lactobacillus crispatus	0	0	0	0.002	0.051	0.001	0	0	0	0.002	0	0.001	0.001	0	0	0	0	0	0.003	0	0.002	0	0	0	0	0.033	0	0	0	0	0	0	0	0	0	0	0.002	0	0	0	0	0	0	0	0	0	0.001	0	0	0	0	0	0.001	0	0	0	0.088	0	0	0.006	0	0	0	0.012	0	0.002	0	0	0	0	0.003	0	1.901	0	0	0.003	0	0	0	0.003	0	0	0	0	0	0.003	0	0	0	0	0	0	0.001	0	0	0	0	0	0	0	0	0	0	0	0	0	0	0	0	0	0	0	0	0	0.001	0	0	0	0	0	0	0	0.001	0	0	0.01	0	0	0	0	0	0	0	0	0	0	0	0	0	0	0	0	0.151	0	0	0.001	0	0	0	0	0	0.001	0	0.001	0	0	0	0	0	0	0	0	0	0	0	0	0	0	0	0	0	0	0	0.004	0.069	0	0	0	0	0	0.02	0	0	0.001	0	0.002	0.002	0	0	0	0	0	0	0	0	0	0	0	0	0	0	0	0	0	0	0	0.001	0	0.003	0.631	0.001	0	0	0	0	0	0	0	0	0	0	0	0	0	0	0	0	0	0	0	0	0.003	0.003	0.002	0.001	0	0	0.008	0	0	0	0	0	0	0	0	0	0	0	0	0	0.001	0	0	0	0.006	0	0	0	0	0	0	0	0	0	0	0	0	0	0	0	0	0	0	0	0	0	0	0	0	0	0	0.001	0	0.001	0	0	0	0	0	0	0	0	0.001	0	0	0	0	0	0.004	0	0	0	0	0	0	0	0	0	0	0	0	0	0	0	0	0	0	0	0	0	0	0	0	0	0	0	0	0	0	0	0.001	0	0	0	0	0	0	0.001	0	0	0	0	0	0	0	0	0	0	0	0.001	0	0	0	0	0	0	0	0	0	0	0	0	0.001	0	0	0	0.003	0	0	0	0	0	0	0	0	0	0.001	0	0	0.003	0	0	0	0.001	0	0.001	0.001	0	0	0	0	0	0	0.001	0.003	0.072	0	0	0	0	0	0	0	0	0.001
Massilicoli timonensis	0	0	0.001	0.005	0	0	0	0	0.001	0	0.001	0.001	0.001	0	0	0.001	0	0.001	0	0.004	0	0	0	0	0.001	0.002	0	0	0.007	0.001	0	0.001	0	0	0	0.001	0	0	0.006	0.004	0.004	0.008	0	0	0	0	0	0.001	0.002	0.001	0	0.001	0	0.001	0	0	0.001	0.001	0.002	0.091	0.006	0	0.006	0.001	0	0.095	0.001	0	0.003	0	0	0	0	0.001	0	0.002	0.002	0	0.003	0	0	0	0	0.004	0.007	0	0	0	0	0.001	0.003	0.005	0	0	0.001	0	0	0.002	0	0.004	0	0.015	0	0	0	0	0	0.002	0	0	0.001	0	0.011	0.003	0.016	0	0	0	0.011	0	0	0	0.001	0	0.001	0.001	0.002	0.002	0.002	0.001	0	0	0	0	0.001	0	0	0	0.001	0	0	0.056	0.007	0.001	0.001	0.001	0	0	0	0.001	0	0	0	0	0.001	0.004	0.002	0.006	0.002	0.002	0	0	0	0	0.171	0.333	0	0	0.002	0.002	0.001	0	0	0	0.001	0.001	0	0	0	0.001	0	0.015	0.032	0.011	0.002	0.002	0.006	0.005	0	0	0	0	0	0	0.003	0.001	0.001	0	0	0	0	0	0.011	0.006	0.001	0	0	0	0.094	0.024	0	0	0	0	0	0	0.001	0.001	0.001	0	0	0.001	0.001	0.004	0	0	0	0	0	0.001	0.005	0.001	0.001	0	0	0	0.001	0	0.001	0.002	0	0	0.005	0.001	0	0.001	0	0	0	0.001	0.046	0.003	0	0.001	0	0.013	0.002	0.033	0.006	0.002	0.001	0	0	0	0	0.001	0	0.017	0	0	0.004	0.007	0.014	0	0.001	0	0	0	0	0.009	0.011	0.004	0.001	0	0.002	0.003	0.105	0	0	0.008	0	0	0	0.002	0.001	0	0	0	0	0	0	0	0	0	0	0	0	0	0	0	0	0	0	0	0.002	0	0	0.001	0.001	0.002	0.007	0	0.001	0	0.012	0.001	0	0	0.001	0	0.003	0.005	0	1.205	0.007	0.004	0.001	0.002	0	0	0.003	0.004	0.004	0	0.054	0.049	0	0	0.006	0.013	0.01	0	0.001	0	0.001	0	0	0	0	0	0	0	0	0	0	0	0	0.003	0	0	0.008	0	0.001	0.002	0	0.001	0	0.01	0.008	0.146	0.032	0.001	0	0	0	0.001	0.005	0	0	0	0.001	0.005	0	0.005	0.001	0	0.001	0.002	0	0	0	0	0	0	0	0.003
Bacteroides togonis	0	0.003	0.002	0.001	0	0	0.067	0.042	0.015	0	0.002	0.092	0.072	0.005	0.005	0.006	0	0	0	0	0.001	0.013	0	0.002	0.004	0.025	0	0	0	0	0.004	0.009	0.006	0.005	0.004	0.005	0.007	0	0	0	0.025	0.01	0.002	0.011	0.009	0.003	0.001	0.002	0	0.006	0.009	0.003	0.07	0.046	0.013	0.011	0.003	0.005	0.005	0	0.008	0	0	0.003	0	0	0	0	0	0.006	0	0	0	0.001	0	0	0.009	0	0.014	0	0	0	0.005	0.003	0.004	0	0.006	0.002	0	0	0.001	0.005	0.059	0	0.006	0.005	0.008	0.003	0.006	0.001	0.008	0.001	0	0	0	0.016	0.022	0.001	0	0.003	0.007	0.006	0.002	0.002	0	0	0	0	0.002	0	0.001	0.074	0.001	0.002	0.002	0	0	0.001	0.001	0	0.001	0.001	0.002	0.001	0.001	0.001	0.003	0	0.001	0	0	0.095	0.013	0.007	0.005	0.008	0.013	0.019	0.038	0.004	0	0.003	0.022	0.032	0.001	0.003	0.002	0.003	0.003	0.003	0.021	0.009	0.009	0.026	0.016	0.019	0	0.006	0.004	0.009	0.002	0	0	0.004	0.021	0.008	0.004	0	0.001	0.002	0.001	0.003	0.003	0.006	0.007	0.001	0.003	0.006	0.002	0.001	0.002	0	0	0	0.001	0.002	0.001	0.002	0.002	0.001	0.001	0	0.001	0.001	0.026	0.013	0	0	0	0	0	0	0.006	0.003	0.004	0.003	0.004	0.005	0.001	0.001	0.001	0.001	0.002	0.001	0	0.003	0.002	0.003	0.003	0.002	0	0	0	0	0.001	0.001	0	0	0.001	0.002	0.01	0.008	0	0.001	0.001	0.001	0	0.001	0	0	0.109	0.148	0.186	0.084	0.049	0.05	0.08	0	0.001	0.005	0.011	0.014	0.023	0.003	0.003	0.003	0	0	0	0	0	0	0.002	0.006	0.002	0.005	0.003	0.005	0.002	0.004	0.003	0	0.005	0	0	0.002	0.002	0.003	0.005	0	0	0	0	0	0.003	0.002	0.008	0.009	0.004	0	0	0.008	0.003	0.006	0.008	0.009	0.007	0.008	0.008	0.006	0.007	0.006	0.006	0.005	0.013	0.014	0.089	0.053	0.02	0.029	0.007	0.002	0.007	0.002	0.001	0.002	0	0	0	0.001	0.001	0.006	0.006	0.004	0.002	0.005	0.004	0.003	0	0	0.003	0.003	0.002	0.004	0	0	0	0	0	0	0	0	0	0	0.001	0.002	0.003	0.009	0.01	0.006	0.005	0.01	0.002	0	0.052	0.068	0.009	0.003	0.002	0	0.002	0.008	0.005	0.008	0.115	0.001	0.011	0	0	0	0	0.001	0.001	0	0	0	0	0.005	0.003	0	0.003	0.003	0.004	0.002	0.001	0.003	0.001	0	0.001	0.002	0.002	0.001	0.001	0.004	0.003	0
Puccinia striiformis	0	0	0	0	0.003	0	0	0	0.001	0	0	0.003	0.004	0	0	0	0	0	0	0.001	0	0	0	0	0	0	0	0	0.001	0	0	0	0.001	0.001	0	0.001	0	0	0	0	0	0	0	0	0	0	0	0	0.001	0	0	0	0	0	0	0	0.002	0	0	0	0	0	0	0.522	0	0.002	0.002	0	0	0	0.001	0	0	0	0	0.002	0	0.009	0	0	0	0	0	0	0	0	0.001	0	0	0.001	0	0	0	0	0.004	0	0	0	0	0	0	0	1.94	0.012	0	0	0	0	0	0	0	0.001	0.001	0	0.001	0.006	0	0	0	0	0.001	0	0.003	0	0	0	0	0	0	0	0	0	0	0	0	0	0	0.003	0.008	0.061	0.011	0	0.001	0.002	0	0	0.001	0	0.003	0.021	0.001	0.002	0	0	0	0	0	0	0	0	0	0	0	0	0	0	0	0	0	0	0	0	0.001	0	0	0	0	0	0	0	0.047	0	0	0.001	0	0	0	0	0	0	0	0	0	0	0	0	0	0	0	0	0.001	0	0	0	0	0	0	0	0.001	0.004	0.101	0.005	0	0	0	0	0	0	0	0	0	0	0	0.001	0.001	0	0	0	0	0	0.003	0.007	0	0.002	0.003	0.006	0.006	0	0.001	0	0	0	0	0.004	0.001	0	0	0.001	0	0	0	0	0	0	0	0	0	0	0	0	0.001	0.001	0	0	0	0.001	0	0	0	0	0.001	0	0	0	0	0	0	0	0	0.001	0	0.001	0	0	0.001	0	0	0	0	0	0.006	0.023	0	0.01	0	0	0	0	0	0	0	0	0	0	0	0	0	0	0	0	0	0	0	0	0	0	0	0	0	0	0	0	0	0	0	0	0	0	0	0	0	0	0	0	0	0	0	0	0.01	0.002	0	0	0	0	0.001	0.001	0.009	0.135	0.001	0	0	0	0.006	0	0	0	0	0	0	0	0	0	0	0	0	0	0	0.005	0	0	0.003	0	0	0	0	0	0	0	0	0.001	0.002	0	0	0	0	0.001	0.002	0	0	0	0	0	0	0.005	0	0	0	0	0	0	0	0.001	0.05	0	0.003	0.011
Shigella boydii	0	0	0	0	0	0	0	0	0	0.001	0	0.001	0	0	0	0	0	0	0	0	0	0	0.008	0	0	0.002	0	0	0.002	0	0.018	0.002	0	0	0	0	0	0.506	0.03	0.073	0	0.001	0	0.007	0	0	0	0	0	0	0	0	0.002	0.001	0	0	0	0	0	0	0	0	0	0	0	0	0	0.007	0	0	0	0	0	0	0	0	0.003	0	0	0	0	0.09	0.004	0	0	0	0	0.001	0.084	0.063	0	0	0	0	0	0	0	0	0	0	0	0.004	0	0	0	0	0	0	0	0	0	0.004	0	0	0	0	0	0	0	0	0	0	0	0	0	0	0	0	0.002	0.001	0	0	0	0	0	0.005	0.036	0.001	0.046	0.084	0	0	0	0	0	0	0	0	0	0	0	0	0	0.002	0	0	0	0	0	0	0	0	0	0	0	0	0	0	0	0	0	0	0.454	0	0.007	0	0	0	0	0	0	0	0	0.008	0.019	0.034	0.008	0	0	0	0	0.101	0.129	0.112	0	0	0	0.005	0.026	0.002	0	0.01	0	0	0.004	0.002	0	0	0.002	0.007	0	0	0	0	0	0	0	0	0	0	0	0	0	0	0.066	0	0.017	0.003	0.002	0.003	0	0	0	0	0	0	0	0	0	0.001	0.003	0.021	0	0	0	0	0	0	0	0	0.014	0	0	0	0	0	0.033	0	0	0	0	0	0	0	0	0	0	0.005	0	0	0	0	0	0	0	0	0	0	0	0	0	0	0	0	0	0	0	0	0	0	0.613	0	0	0	0	0.001	0	0	0	0	0	0	0	0	0	0	0	0	0	0	0	0	0	0	0	0.001	0.004	0	0	0.001	0	0	0	0	0	0.001	0	0	0.005	0	0	0.011	0	0	0	0	0	0	0	0	0.007	0	0	0	0	0.005	0	0	0.005	0	0	0	0	0	0	0.003	0.003	0	0	0.019	0	0.002	0	0	0	0	0	0	0	0	0	0	0	0	0	0	0	0.037	0	0.001	0	0	0	0	0	0	0.015	0	0	0.199	0	0	0	0	0	0	0	0	0	0	0	0	0	0	0	0
[Clostridium] methylpentosum	0.054	0	0.011	0.015	0.001	0.002	0.002	0.001	0.012	0.003	0	0	0	0.003	0.004	0.002	0	0	0	0.001	0	0	0	0.001	0.013	0.003	0.003	0	0.004	0.001	0	0.006	0	0.02	0	0.04	0.001	0	0.014	0.005	0.007	0.008	0	0	0	0	0.004	0	0.042	0.001	0	0.004	0	0.002	0.003	0.001	0	0.017	0.031	0.023	0.008	0.019	0.001	0.003	0	0.053	0	0.002	0.014	0	0	0	0	0	0	0.015	0.004	0.001	0.016	0	0.004	0.002	0.002	0.002	0.005	0	0	0.002	0	0	0.002	0.005	0	0	0.002	0.001	0.001	0.006	0.006	0.008	0.001	0.009	0	0	0	0.002	0.003	0.003	0	0.001	0.009	0	0.009	0.006	0.019	0	0	0	0.025	0	0	0.001	0.002	0.002	0.007	0.001	0	0.003	0.003	0.004	0.003	0	0.001	0	0	0	0	0.001	0.005	0.001	0.006	0.001	0.002	0.001	0.034	0.001	0	0	0.001	0	0	0	0	0	0.008	0.003	0.003	0.01	0.003	0.002	0.001	0.005	0.001	0	0.001	0.002	0	0	0.001	0.001	0.017	0.013	0	0	0.001	0	0	0.009	0.004	0	0	0.062	0.073	0.03	0.005	0.01	0.01	0.009	0.001	0	0.001	0	0	0	0.001	0	0.002	0.001	0	0	0	0	0.007	0.015	0	0	0	0	0.016	0.011	0	0.001	0.002	0.001	0.004	0.004	0.004	0.002	0.009	0.004	0.014	0.007	0.095	0.111	0	0	0	0.001	0	0	0.025	0.006	0.009	0.002	0	0	0	0	0	0.001	0.002	0.001	0.002	0	0	0.001	0	0.001	0.001	0.001	0.005	0.005	0.001	0.067	0.006	0.007	0.002	0.005	0.014	0.005	0.001	0.001	0.005	0	0.001	0.001	0.006	0.029	0	0	0.002	0.003	0.006	0.001	0.005	0.001	0.001	0	0.004	0.004	0.002	0.008	0.006	0	0	0.012	0.013	0	0	0.009	0	0	0	0.014	0	0	0	0	0.007	0.007	0	0	0	0	0	0	0	0	0	0	0	0	0	0	0.008	0.001	0.001	0.006	0.013	0.01	0.008	0.005	0.457	0.143	0.004	0.001	0.002	0.002	0.009	0.002	0.002	0.007	0.003	0.017	0.005	0.002	0.003	0.003	0	0	0.003	0.003	0.003	0	0.194	0.038	0	0	0.002	0.004	0.004	0.014	0.001	0	0.005	0.019	0.015	0.012	0.104	0.007	0.005	0.002	0.001	0	0.001	0	0	0	0.015	0	0.01	0.004	0.001	0.004	0	0.001	0.002	0.02	0.008	0.003	0.013	0.005	0.005	0	0	0.044	0.022	0.001	0	0	0.004	0.006	0.023	0.026	0.005	0.009	0.01	0.012	0.043	0.037	0	0	0.001	0	0	0.002
Haemophilus sp. HMSC71H05	0.008	0	0	0	0	0	0	0	0	0.013	0	0	0	0	0	0	0	0.004	0	0.006	0	0	0	0	0	0	0	0	0	0.048	0	0	0	0	0	0	0	0	0	0	0	0	0	0.001	0	0	0	0	0	0	0	0	0	0	0	0	0	0	0	0	0	0	0	0	0	0	0	0.064	0	0	0	0	0	0	0	0	0	0	0	0	0	0	0	0	0	0	0	0	0	0	0	0	0	0	0.076	0	0	0	0	0	0	0.012	0.017	0	0	0	0.001	0	0	0	0	0	0	0	0	0	0	0	0	0	0.005	0.044	0	0	0	0	0	0	0.017	0	0	0	0.001	0	0.001	0	0	0	0	0	0	0	0	0	0.056	0	0	0	0	0.076	0	0	0	0	0.003	0.001	0.003	0	0	0	0.002	0	0	0	0	0	0.015	0	0.001	0	0	0	0	0.007	0	0	0	0	0	0	0	0	0	0	0	0	0	0	0	0	0	0	0	0	0	0	0	0	0	0	0	0	0	0	0	0	0	0	0	0	0	0	0	0	0	0	0	0	0	0	0	0	0	0	0.001	0	0.041	0.004	0	0	0.015	0	0	0	0	0.002	0	0	0	0	0.001	0.001	0	0	0	0	0	0	0	0.002	0	0	0	0	0	0	0	0	0	0.012	0	0	0	0	0	0	0.001	0	0.014	0	0	0.01	0	0	0	0	0	0	0	0	0	0	0	0	0	0	0	0	0	0	0	0	0	0	0.003	0.029	0	0	0	0	0	0	0	0.001	0.002	0.001	1.27	0.49	0.377	0.148	0.001	0.001	0.099	0.058	0	0	0	0.001	0.001	0.001	0	0	0	0	0	0	0.009	0	0	0	0.001	0.002	0.001	0	0	0	0	0	0	0	0	0	0	0	0	0	0	0	0.001	0	0.016	0	0	0	0	0	0	0	0	0	0	0	0	0	0	0	0	0	0	0	0	0	0	0	0	0	0	0.002	0	0.004	0	0	0	0	0	0	0	0	0	0	0	0	0	0	0	0	0	0.001	0	0	0	0	0	0.001	0	0.001
Lactococcus lactis	0	0.001	0.002	0	0.015	0.161	0	0	0.001	0	0	0.003	0	0.001	0.002	0.001	0.006	0.001	0.001	0.002	0	0	0	0	0	0.001	0.002	0	0.002	0.007	0.001	0.001	0	0.043	0	0.002	0	0	0.008	0.001	0.002	0.001	0.001	0	0.001	0	0.017	0	0.061	0	0	0	0.005	0	0	0	0.002	0	0.001	0.01	0	0.001	0.003	0.003	0.053	0.006	1.003	0.001	0.002	0	0.002	0.003	0.095	0.002	0.004	0.006	0.001	0.001	0.001	0.004	0.002	0	0	0.001	0.001	0	0	0.003	0	0	0.003	0.002	0	0.008	0	0	0	0	0	0	0.002	0	0.017	0.004	0.002	0.003	0	0.004	0.001	0.001	0	0.002	0.002	0.003	0.004	0.048	0.002	0.007	0.045	0.005	0	0.001	0.001	0.002	0	0.001	0	0	0	0	0	0	0	0	0	0	0	0	0.001	0.01	0.006	0	0.033	0.001	0.001	0.002	0	0	0	0.016	0.002	0.002	0	0.001	0.003	0.001	0.001	0.001	0	0	0.002	0	0	0	0	0	0	0	0.002	0.001	0	0	0	0.004	0.001	0.003	0.002	0	0	0.002	0.008	0.001	0	0	0	0	0.002	0.002	0.002	0	0	0	0	0.001	0.002	0	0	0.001	0	0.001	0	0.001	0.001	0	0	0	0.009	0.004	0.002	0.001	0.018	0.079	0	0	0	0	0	0	0.002	0	0	0.005	0.001	0.001	0.005	0	0	0	0	0	0.005	0.002	0.001	0.054	0.002	0.002	0	0.002	0.007	0	0	0	0.001	0	0	0	0	0	0.001	0	0.001	0.007	0	0	0.004	0.004	0.001	0	0	0.002	0.006	0	0	0	0	0	0.001	0.002	0.001	0	0	0	0.006	0.002	0	0.002	0	0	0	0.001	0.001	0.016	0	0	0	0	0.001	0	0	0	0.001	0.356	0	0.001	0.002	0.001	0	0	0	0.008	0.012	0	0	0	0	0	0	0	0	0.001	0	0	0	0	0.001	0	0	0	0.015	0	0.002	0.005	0.009	0.007	0	0.001	0.001	0	0	0	0.001	0.003	0	0	0.002	0.001	0	0	0.01	0.003	0.004	0.001	0.003	0.001	0.153	0.001	0.006	0.037	0.001	0.002	0.002	0.001	0	0	0	0.001	0	0	0	0	0	0	0.001	0.005	0	0	0	0	0.002	0.001	0.002	0.001	0.006	0.002	0	0.001	0	0	0.002	0	0.001	0	0.001	0	0.003	0.075	0.022	0	0	0.001	0	0	0	0	0	0.075	0.093	0.002	0.001	0	0.001	0	0.007	0.001	0.002	0.013
Lactobacillus sp. HMSC25A02	0	0	0.001	0	0	0.01	0.001	0	0	0	0	0.002	0	0	0	0	0	0	0	0	0	0	0	0	0	0	0	0.001	0	0	0	0	0	0	0	0	0	0	0	0	0.005	0	0	0	0	0	0	0.001	0	0	0	0	0	0	0	0	0.063	0	0.004	0.001	0	0	0	0	0	0	0	0.119	0.003	0	0	0	0.006	0	0	0	0	1.67	0	0	0.171	0	0	0	0	0	0	0	0	0	0.002	0	0	0	0	0	0	0	0	0	0	0.028	0.811	0	0	0	0	0	0	0	0	0	0	0	0	0	0	0	0	0	0	0	0	0	0	0	0	0	0	0	0	0	0	0	0	0	0	0	0	0	0	0	0	0	0	0	0	0	0	0	0	0	0	0	0	0	0	0	0	0	0	0	0	0	0	0	0	0	0	0	0	0	0	0	0	0	0	0	0	0	0	0	0	0	0	0	0	0	0	0	0	0	0	0	0	0	0	0	0	0	0	0	0	0.012	0	0	0	0	0	0	0	0	0	0	0	0	0	0	0	0	0	0	0	0	0	0	0	0	0	0	0	0	0	0	0	0	0	0.001	0	0	0	0	0	0	0	0	0	0.024	0	0	0	0	0	0	0	0	0	0	0	0	0	0	0	0	0	0	0	0	0	0	0	0	0	0	0	0	0	0	0	0.003	0	0	0	0	0	0	0	0	0	0	0	0	0	0	0	0	0	0	0	0	0	0	0	0	0	0	0	0	0	0	0	0	0	0	0	0	0	0	0	0	0	0	0	0	0	0	0	0	0	0	0	0	0	0	0	0	0	0	0	0	0	0	0	0	0	0	0.006	0	0	0	0	0	0	0	0	0	0	0	0	0	0	0	0	0	0	0	0	0	0	0	0	0	0	0	0	0	0	0	0	0	0	0	0	0.001	0	0.114	0	0	0	0	0	0	0	0	0	0.004	0.029	0	0	0	0	0	0	0	0	0
Blautia hydrogenotrophica	0	0	0	0	0	0	0	0	0.015	0	0	0.099	0.037	0	0	0.03	0	0	0	0	0	0	0	0	0	0	0	0	0	0	0	0	0	0	0.164	0	0	0	0	0	0	0.04	0	0	0	0	0	0	0	0.014	0	0	0	0	0	0	0	0.016	0.014	0	0.344	0	0	0	0	0	0	0	0	0	0	0	0	0	0	0	0.016	0	0	0	0	0	0	0	0	0	0	0	0	0	0	0	0	0	0	0	0	0	0	0	0	0	0	0	0	0	0	0	0	0	0	0	0	0	0	0	0	0	0	0	0	0	0	0	0	0	0	0	0	0	0	0	0	0	0	0	0	0	0	0	0	0	0	0	0	0	0	0	0	0	0	0	0	0	0	0	0	0	0	0	0	0	0	0	0	0	0	0	0	0	0	0	0	0	0	0	0	0	0	0	0	0	0.116	0.239	0	0	0	0	0	0	0	0	0	0	0	0	0	0	0	0	0	0	0	0	0	0	0	0	0	0	0	0	0	0	0.398	0.24	0.326	0	0	0	0	0	0	0	0	0	0	0	0	0	0	0	0	0	0	0	0	0	0	0	0	0	0	0	0	0	0	0	0	0	0	0	0	0	0	0	0	0	0	0	0	0	0	0	0	0	0	0.483	0	0	0	0	0.047	0	0	0	0	0	0	0	0	0	0	0	0	0	0	0	0	0	0	0	0	0	0	0	0	0	0	0	0	0	0	0	0	0	0	0	0	0	0	0	0	0	0	0	0	0	0.145	0.114	0	0	0	0.089	0	0.093	0	0	0	0	0	0	0	0	0	0	0	0	0	0	0	0	0	0	0	0	0	0	0	0	0	0	0	0	0	0	0	0	0	0	0	0	0	0	0	0	0	0	0	0	0	0	0	0	0	0	0	0	0	0	0	0	0	0	0	0	0	0	0	0	0	0	0	0	0	0	0	0	0	0	0	0	0	0	0	0
Firmicutes bacterium CAG:24053_14	0.001	0	0.009	0.029	0.002	0	0	0	0.001	0	0	0.012	0.024	0	0	0.001	0	0.004	0	0	0	0	0	0	0.003	0.001	0	0	0.008	0.001	0	0.012	0.002	0.012	0.011	0.006	0	0	0	0	0.01	0.008	0	0	0	0	0	0	0	0.001	0	0.002	0.008	0.008	0.001	0	0.003	0	0	0.02	0.006	0	0	0.002	0	0.098	0.001	0	0	0.004	0	0	0	0.003	0	0	0.007	0	0.001	0	0	0	0	0.014	0.023	0	0	0.001	0	0	0.001	0.17	0	0	0	0	0	0	0	0.001	0	0.004	0	0	0	0	0	0.057	0.001	0	0.113	0	0.154	0.233	0.006	0	0	0	0.008	0	0	0	0.003	0.001	0.001	0	0.045	0	0.001	0.02	0	0	0	0	0	0	0.002	0	0.018	0.001	0	0.004	0.016	0.002	0.001	0.034	0.001	0.001	0.004	0.001	0.058	0	0	0.005	0.012	0.021	0.018	0.023	0.03	0.024	0.033	0.001	0.001	0.001	0.001	0.003	0	0.001	0.001	0.002	0.004	0.032	0	0	0.001	0	0	0	0	0.003	0.002	0.032	0.029	0.042	0.005	0.003	0.006	0.006	0.001	0	0	0	0	0	0.003	0.001	0.001	0.001	0	0.001	0.001	0	0.001	0	0	0	0	0	0.011	0.037	0	0	0.01	0.015	0.005	0.039	0.028	0.042	0.056	0	0	0	0	0.001	0	0	0	0	0	0	0.003	0	0	0	0.001	0	0	0	0.02	0.041	0	0.001	0.01	0	0	0.002	0	0	0.002	0.006	0.012	0.005	0	0.001	0	0.003	0.001	0.001	0	0.019	0.001	0.002	0.003	0	0	0.002	0	0.012	0	0	0	0.004	0.084	0.005	0.029	0.004	0.001	0	0.043	0.023	0.023	0.001	0.002	0.001	0	0	0.001	0	0	0.003	0	0	0	0.002	0.006	0.014	0.02	0	0	0	0	0.004	0	0	0	0	0	0	0	0	0	0	0	0	0.025	0.001	0.001	0.011	0.021	0.034	0.104	0.011	0.013	0.005	0.002	0.009	0.002	0.001	0.005	0.001	0.02	0.037	0	0.002	0	0	0	0	0	0	0.003	0.097	0.107	0	0.013	0.01	0	0	0.018	0.004	0.001	0	0	0	0.001	0	0	0	0	0	0	0	0	0	0	0	0	0	0.037	0	0.034	0.003	0.002	0.003	0	0	0.002	0.012	0.007	0.002	0.004	0.011	0	0	0	0	0	0	0	0	0.003	0.001	0	0.004	0	0	0	0.001	0.011	0.006	0.005	0.001	0.006	0.004	0	0.001
Streptococcus sp. LPB0220	0	0	0.02	0	0.001	0.018	0.004	0.001	0	0.001	0	0	0	0	0	0	0.002	0.003	0	0.002	0.009	0	0	0	0	0	0	0	0.001	0.001	0	0	0	0	0	0	0	0.239	0	0	0	0.001	0	0.001	0	0	0	0	0	0	0	0	0	0	0	0	0	0	0	0.001	0	0	0.001	0.001	0	0.002	0.056	0.003	0	0.006	0.012	0	0.002	0.002	0.038	0.001	0	0.001	0	0.001	0.01	0	0	0	0	0	0	0.003	0	0	0	0.005	0	0	0.002	0	0	0.001	0	0.038	0	0.012	0	0	0	0	0	0	0.001	0.001	0	0	0.001	0.003	0.001	0	0	0	0	0.636	0.009	0	0.001	0	0	0	0	0.004	0.001	0.001	0	0.002	0.001	0	0	0	0.006	0.001	0	0	0.058	0.001	0.01	0.001	0.102	0	0	0	0	0.005	0.002	0	0	0	0.004	0.001	0	0	0.001	0	0	0.001	0	0	0	0	0	0	0.001	0.02	0	0	0	0	0	0.001	0.004	0	0	0	0.168	0	0	0.001	0.001	0.001	0.013	0	0.001	0	0	0	0	0	0	0	0	0.003	0	0	0	0.368	0.026	0.042	0	0.001	0	0	0.001	0.004	0	0.002	0	0.001	0.009	0.001	0	0	0.001	0	0	0.001	0	0.003	0.038	0	0.003	0	0	0	0.001	0.014	0.023	0.01	0.003	0.034	0.043	0.001	0	0	0	0	0	0.001	0	0	0	0	0	0.004	0	0.01	0	0	0	0.001	0	0	0.006	0.003	0.001	0	0.001	0	0	0.001	0.001	0	0.004	0.001	0	0	0	0	0.001	0.001	0.002	0	0	0	0.001	0.112	0	0	0	0	0	0	0	0	0.001	0	0	0.006	0	0.001	0	0	0	0	0	0	0	0	0	0	0	0	0	0	0	0	0	0	0	0.001	0	0.014	0.011	0.003	0	0	0	0.017	0.001	0	0.001	0	0.001	0	0.001	0.005	0.003	0	0	0	0	0	0	0	0.009	0	0	0	0.01	0	0.071	0.068	0.003	0	0.02	0.023	0.001	0	0	0	0.001	0	0	0	0	0	0	0	0.001	0.001	0	0.003	0	0	0	0	0	0.011	0	0.001	0	0.002	0.178	0.144	0	0	0.001	0	0.001	0.036	0.017	0	0	0	0	0	0	0	0.004	0.002	0.015	0.001	0.001	0	0	0	0.004	0	0.004	0
Clostridium sp. AF32-12BH	0.005	0	0.001	0.004	0	0	0.36	0.008	0.001	0.001	0	0	0.002	0	0	0.004	0	0.004	0	0	0.002	0.011	0	0	0.001	0.005	0	0	0.002	0.001	0	0.001	0.001	0.001	0.001	0.001	0.001	0	0.001	0.002	0	0.001	0	0	0.032	0	0	0.001	0	0.001	0.001	0.001	0.001	0	0.001	0.001	0	0.001	0.001	0	0	0	0	0.001	0	0.029	0	0	0.001	0.004	0	0	0	0	0	0.001	0	0	0.007	0	0	0	0	0	0.001	0	0	0.008	0	0	0	0.015	0	0	0.009	0.01	0.054	0.018	0.001	0.002	0.001	0.016	0	0	0	0	0	0.009	0.026	0.003	0.005	0	0.002	0.004	0.009	0	0	0	0	0	0	0	1.499	0.043	0.047	0	0	0	0	0	0.001	0	0	0	0	0	0.001	0	0.002	0	0	0	0	0.001	0	0.008	0.007	0.002	0.007	0.009	0.161	0	0	0.001	0.004	0.007	0.015	0.009	0.004	0.004	0.001	0	0	0	0.001	0	0	0	0	0.002	0	0	0	0	0	0	0	0.001	0	0.001	0.002	0.005	0.003	0.001	0	0.001	0.001	0.001	0.002	0	0	0	0	0	0	0.001	0.002	0.002	0.002	0.005	0	0	0.039	0.012	0	0	0	0	0.006	0.003	0	0	0.001	0.003	0.002	0.003	0.001	0.002	0	0	0	0	0	0	0	0	0	0.001	0	0	0.001	0	0	0	0	0	0	0	0.003	0.001	0	0	0.002	0.003	0.003	0.001	0	0	0	0.001	0.001	0.001	0	0.001	0	0.005	0.001	0.003	0.001	0.002	0.002	0.002	0.003	0	0	0	0	0.074	0.001	0.002	0.003	0.007	0.002	0	0.001	0	0	0	0	0.001	0.001	0	0	0	0.001	0.001	0.001	0	0	0	0	0	0	0.003	0.003	0.002	0	0.001	0	0	0	0.009	0.001	0.001	0	0	0	0	0	0	0	0	0	0	0.004	0.001	0.001	0.005	0.006	0.011	0.001	0.048	0	0	0	0	0.002	0	0.001	0	0.005	0.003	0.001	0.001	0.002	0	0	0	0	0	0.001	0.002	0.004	0.001	0.004	0.002	0	0	0	0.002	0.001	0.059	0	0	0.002	0.001	0.001	0.001	0	0	0	0	0	0	0.001	0	0	0	0	0	0.001	0	0.001	0.006	0	0	0	0.004	0.001	0	0.029	0	0	0	0.001	0	0.001	0	0	0	0	0.009	0.004	0.008	0.007	0.003	0.006	0.001	0.001	0	0	0	0	0.001	0	0.001
Enterococcus sp. HMSC077E07	0	0	0.007	0	0	0.007	0	0	0	0	0	0.001	0	0	0	0	0.337	0	0	0.002	0	0	0	0	0	0	0.005	0	0	0	0.002	0	0	0	0	0	0	0	0	0	0	0.002	0	0	0	0	0	0	0	0	0	0	0	0	0	0	0	0	0	0	0	0.187	0.001	0	0.163	0	0	0	0	0	0	0.004	0	0.087	0.162	0	0	0	0	0.076	0.003	0	0	0	0	0	0	0	0.011	0.003	0	0	0	0	0	0	0	0	0	0	0	0	0	0	0	0	0	0	0	0	0	0	0	0	0	0	0	0	0	0	0	0	0	0	0	0	0	0	0	0	0	0	0	0	0	0	0	0	0	0	0	0	0	0	0	0	0	0	0	0	0	0	0	0	0	0	0	0	0	0	0	0	0	0	0	0	0	0	0	0	0	0	0	0	0	0	0	0	0	0	0	0	0	0	0	0	0	0	0	0	0	0	0	0	0	0	0	0	0	0	0	0.238	0	0	0	0	0.163	0.43	0	0	0	0	0	0	0	0	0	0	0	0	0	0	0	0	0	0	0	0	0	0	0	0	0	0	0	0	0	0	0	0	0	0	0	0	0	0	0	0	0	0	0	0	0	0	0.172	0	0	0	0	0	0	0	0	0	0	0	0	0	0	0	0	0	0	0	0	0	0	0	0	0	0	0	0	0	0	0	0	0	0	0	0	0.13	0	0	0	0	0	0	0	0.263	0.564	0	0	0	0	0	0	0	0	0	0	0	0	0	0	0	0	0	0	0	0	0	0	0	0	0	0	0	0	0	0	0	0	0	0	0	0	0	0	0	0	0	0	0	0	0	0	0	0	0	0	0	0	0	0	0	0	0	0	0	0	0	0	0	0	0	0	0	0	0	0	0	0	0	0	0	0	0	0.022	0	0	0	0	0	0	0	0	0	0	0	0	0	0	0	0	0	0	0	0	0	0	0	0	0	0	0
Proteus sp. HMSC10D02	0	0	0	0	0	0	0	0	0	0	0	0	0	0	0	0	0	0	0	0	0	0	0.003	0	0	0	0	0	0	0	0	0	0	0	0	0	0	0.001	0	0	0	0	0	0	0	0	0	0	0	0	0	0	0	0	0	0	0	0	0	0	0	0	0	0	0	0	0	0.004	0	0	0	0	0	0	0	0	0	0	0	0	0	0	0	0	0	0	0	0	0	0.001	0	0	0	0	0	0	0	0	0	0	0	0.258	0	0	0	0	0	0	0	0	0	2.064	0	0	0	0	0	0	0	0	0	0	0	0	0	0	0	0	0	0	0	0	0	0	0	0	0	0	0	0	0	0	0	0	0	0	0	0	0	0	0	0	0	0.012	0	0	0	0	0	0	0	0	0	0	0	0	0	0	0	0	0	0	0	0	0	0	0	0	0	0	0	0	0	0	0	0	0	0	0	0	0	0	0	0	0	0	0	0	0.002	0	0	0.006	0	0	0	0	0	0	0	0	0	0.001	0	0	0	0	0	0	0	0	0	0	0	0	0.171	0	0	0	0	0	0	0	0	0	0	0	0	0	0	0	0	0	0	0	0	0	0	0	0	0	0	0	0	0	0	0	0	0	0	0	0	0	0	0	0	0	0	0	0	0	0	0	0	0	0	0	0	0	0.003	0	0	0.494	0	0	0	0	0	0	0	0	0	0	0	0	0.01	0	0	0	0	0	0	0	0	0	0	0	0	0	0	0	0	0	0	0	0	0	0	0	0	0	0	0	0	0	0	0	0	0	0	0	0	0	0	0	0	0	0	0	0	0	0	0	0	0	0	0	0	0	0	0	0	0	0	0	0	0	0	0	0	0	0	0	0	0	0	0	0	0	0	0	0	0	0	0	0	0	0	0	0	0	0	0	0	0	0	0	0	0	0	0	0	0	0	0	0	0	0	0	0	0	0	0	0	0	0	0
Eubacterium eligens CAG:72	1.425	0	0.001	0	0	0	0.001	0.001	0	0	0	0	0	0	0	0.001	0	0.003	0	0	0	0	0	0.002	0	0	0	0	0	0	0	0.05	0	0	0	0	0	0	0	0.014	0	0	0	0	0	0	0	0	0	0.001	0	0	0	0.003	0	0	0	0	0.003	0	0	0	0	0	0	0	0	0	0	0	0	0	0	0	0	0.001	0	0	0	0	0	0	0	0	0	0	0	0	0	0	0	0.039	0	0	0	0	0	0	0	0	0	0	0	0	0	0	0	0.002	0	0	0	0	0	0	0	0	0	0	0.003	0	0	0	0	0	0	0	0	0	0	0	0	0	0	0	0	0	0	0	0	0	0	0	0	0	0	0	0	0	0	0	0.003	0	0	0	0.013	0.018	0	0	0	0	0	0	0	0	0	0	0	0	0	0.001	0	0	0	0	0	0	0	0	0	0	0	0	0	0.001	0	0	0	0	0	0	0	0	0	0	0	0	0	0.001	0	0.001	0	0	0	0	0	0	0	0	0	0	0	0	0	0	0	0	0	0	0	0	0	0	0	0	0	0	0	0	0	0	0	0	0	0	0	0	0	0	0	0	0	0	0	0	0	0	0	0	0	0.058	0	0	0	0	0	0	0	0	0	0.029	0	0	0	0	0	0.477	0	0.001	0	0	0.001	0.001	0.001	0	0	0	0	0	0	0	0	0	0	0	0	0	0.003	0	0	0	0	0	0	0	0	0	0	0	0	0	0	0	0	0	0	0	0	0	0	0	0	0	0	0	0.001	0	0	0	0	0	0.003	0	0	0	0	0	0.288	0.011	0.001	0	0.001	0.208	0	0	0	0	0	0	0	0	0.244	0.001	0.008	0	0.015	0.049	0	0	0	0	0	0	0	0	0	0	0	0	0	0	0	0	0	0	0	0	0	0	0	0	0	0	0	0	0	0	0	0	0	0	0	0	0	0	0	0	0.002	0	0	0	0	0	0	0	0	0	0	0.007	0	0	0	0	0	0	0	0
Coprococcus sp. AM25-15LB	0.019	0	0	0	0	0	0.03	0	0	0	0	0	0	0	0	0.017	0	0.026	0	0	0	0	0	0	0	0	0	0	0	0	0	0	0	0	0	0	0	0	0.049	0.32	0	0	0	0	0.057	0	0	0	0	0	0	0	0	0	0	0	0	0	0	0	0.01	0	0	0	0	0.021	0	0	0	0	0	0	0	0	0	0.038	0	0	0.069	0	0	0	0	0	0	0	0	0.142	0	0	0	0	0	0	0	0	0	0	0	0	0	0	0	0	0	0	0	0	0	0	0	0	0	0	0.095	0	0	0	0	0	0	0	0	0	0	0	0	0	0	0	0	0	0	0	0	0	0	0	0	0	0	0	0	0	0	0	0	0	0	0	0	0	0	0	0	0	0	0	0	0	0	0	0	0	0	0	0	0	0	0	0	0	0	0	0	0	0	0	0	0	0	0	0	0	0	0	0	0	0	0	0	0	0	0	0	0.094	0.103	0	0	0	0	0	0	0	0	0	0	0	0	0	0	0	0	0	0	0	0	0	0	0	0	0	0	0	0	0	0	0	0	0	0	0	0	0	0	0	0	0	0	0	0	0	0	0	0	0	0	0	0	0	0.073	0	0	0	0	0	0	0	0	0	0	0	0	0	0	0	0	0	0.215	0.234	0.07	0.051	0	0	0	0	0	0	0	0	0	0	0	0	0	0	0	0	0	0	0	0	0	0	0	0	0	0	0	0	0	0	0	0	0	0	0	0	0	0	0	0	0	0	0	0	0	0	0.026	0	0	0	0	0	0	0	0	0	0	0	0	0	0	0	0.094	0	0	0	0	0	0	0	0	0	0.09	0	0	0	0	0	0	0	0	0	0	0	0	0	0	0	0	0	0	0	0	0	0	0	0	0	0	0	0	0	0	0	0	0	0	0	0.066	0	0	0	0	0.098	0.866	0	0	0	0	0	0	0	0	0	0	0	0	0	0	0	0	0	0	0
Citrobacter sp. KTE32	0	0	0	0	0	0	0	0	0	0	0	0	0	0	0	0	0	0	0	0	0	0	0.01	0	0	0	0	0	0	0	0	0	0	0	0	0	0	0.001	0	0	0	0	0	0	0	0	0	0	0	0	0	0	0	0	0	0	0	0	0	0	0	0	0	0	0	0.001	0	0	0	0	0	0	0	0	0	0	0	0	0	0	0	0	0	0	0	0	0	0	0	0	0	0	0	0	0	0	0	0	0	0	0	0	0	0	0	0	0	0	0	0	0	0	0	0	0	0	0	0	0	0	0	0	0	0	0	0	0	0	0	0.006	0	0	0	0	0	0.002	0	0	0	0	0	0	0	0	0	0	0	0	0	0	0	0	0	0	0	0	0	0	0	0	0.004	0.004	0	0	0	0	0	0	0	0	0	0	0	0.007	0	0	0	0	0	0	0	0	0	0	0	0	0	0	0	0	0	0	0	0	0	0	0	0	0	0	0	0	0	0	0	0	0	0	0	0.414	0	0	0	0	0	0	0	0	0	0	0	0	0	0	0.388	0	0.042	0.041	0.005	0	0	0	0	0	0	0	0	0	0	0	0	0	0	0	0	0	0	0	0	0	0	0	0	0	0	0	0.034	0	0	0	0	0	0	0	0	0	1.956	0	0	0	0	0	0	0	0	0	0	0	0.001	0	0	0	0	0	0	0	0	0	0	0	0	0	0	0	0	0	0	0	0	0	0	0	0	0	0	0	0	0	0	0	0	0	0	0	0	0	0	0	0	0	0	0	0	0	0	0.01	0	0	0	0	0	0	0	0	0	0	0	0	0	0	0	0	0	0	0.001	0	0	0	0.017	0.007	0.004	0	0	0	0	0	0	0	0	0	0.01	0	0	0	0	0	0	0	0	0	0	0	0	0	0	0	0	0	0	0.002	0	0	0	0	0	0	0	0	0	0.001	0	0	0	0	0	0	0	0	0	0	0	0	0	0	0	0
Dorea sp. AM58-8	0.004	0.001	0.009	0.002	0	0	0.004	0.001	0.012	0.004	0	0.001	0.002	0	0	0.004	0	0.595	0	0.001	0.004	0.035	0	0	0.001	0.006	0	0	0.042	0.031	0.001	0.008	0.001	0.001	0.007	0.001	0.001	0	0.278	0.094	0.004	0.005	0	0.005	0.003	0	0	0.002	0.007	0.002	0	0.002	0.004	0.001	0.003	0.003	0.005	0	0	0	0	0.002	0.001	0.004	0	0.007	0.001	0	0.004	0.005	0	0	0	0	0	0.008	0.001	0	0.005	0	0	0	0	0.001	0.006	0	0	0.016	0	0.001	0	0.008	0	0	0	0	0.001	0.004	0	0.001	0	0.055	0	0	0	0.003	0	0.007	0.005	0.001	0.003	0	0.003	0.004	0.004	0	0	0	0	0	0	0	0.01	0.003	0.001	0	0	0	0	0	0	0	0	0	0	0	0.004	0.001	0.001	0	0	0.002	0	0	0	0.007	0.014	0.013	0.002	0.008	0.003	0.001	0	0.001	0.009	0.027	0.027	0.197	0.046	0.005	0.006	0.001	0	0.001	0	0.001	0	0	0.001	0.002	0.001	0	0	0	0.002	0	0	0	0	0	0.008	0.012	0.008	0.023	0.003	0	0.006	0.028	0.005	0	0	0	0	0	0.001	0.002	0.028	0.033	0.005	0.058	0	0	0.001	0	0	0	0	0	0.003	0.001	0	0	0.006	0.001	0.001	0.006	0.002	0.002	0.003	0.001	0	0	0	0.001	0	0	0	0	0	0	0.006	0.001	0.001	0	0	0	0	0	0.001	0	0.002	0.002	0.001	0.002	0.001	0.001	0	0	0	0.001	0.021	0.036	0	0.009	0	0.003	0.001	0.002	0.001	0.001	0.004	0.006	0	0	0	0	0.006	0.068	0.006	0.026	0.012	0.016	0.002	0	0	0.002	0	0	0	0.002	0.001	0.001	0	0	0.001	0	0.001	0	0	0.002	0	0	0	0.01	0.001	0.002	0	0	0	0	0	0.002	0	0	0	0	0	0	0	0	0	0	0	0	0.004	0.001	0.001	0.019	0.043	0.02	0.028	0.016	0	0	0	0	0.002	0.003	0.002	0	0.015	0.006	0	0	0.113	0.013	0.006	0.044	0	0	0	0.001	0.002	0	0.002	0.003	0	0	0.001	0.001	0.003	0	0	0.003	0	0.004	0.002	0	0	0	0.001	0	0	0	0.004	0.001	0	0	0	0	0.001	0	0	0.001	0	0.049	0.001	0.006	0.001	0	0.023	0.001	0	0	0	0	0.007	0	0	0	0	0.002	0.003	0.003	0.014	0.003	0.009	0.014	0.036	0.031	0	0	0	0	0	0.098
Roseburia sp. OF03-24	0.02	0	0.001	0.001	0	0	0.026	0.002	0.002	0.001	0	0	0.001	0	0	0.001	0	0.004	0	0	0.003	0	0	0	0	0.001	0	0	0.003	0.003	0	0	0.005	0	0.001	0.004	0.004	0	0	0.002	0	0.001	0	0	0.116	0	0	0.002	0.001	0.001	0	0	0.005	0	0.003	0.005	0.006	0	0	0	0.001	0	0	0.002	0	0.005	0	0.008	0.016	0.004	0	0	0	0	0	0.005	0.012	0	0.002	0	0	0	0	0.001	0.002	0	0.001	0.001	0	0	0	0.014	0	0	0.002	0.003	0.001	0.006	0.002	0.005	0.003	0.001	0	0	0	0.005	0	0.022	0.008	0.002	0	0	0.001	0.001	0.002	0	0	0	0.073	0	0.001	0	0.002	0.006	0.007	0	0	0	0.004	0.001	0.002	0	0	0	0	0	0.001	0	0.001	0	0	0.003	0.002	0	0	0.032	0.039	0.015	0.011	0	0.002	0.001	0	0	0.006	0.018	0.062	0.003	0.028	0.041	0.008	0.003	0.001	0.005	0.086	0.041	0	0	0.001	0	0.001	0	0.001	0	0.001	0	0	0.03	0.001	0	0	0.002	0.001	0.002	0.001	0.001	0.001	0.001	0	0	0	0	0	0	0	0	0.002	0.001	0	0.001	0	0	0.144	0.001	0	0	0	0	0.004	0.001	0	0	0.001	0.001	0.002	0.001	0.002	0.003	0.003	0.175	0.019	0.119	0.008	0.023	0	0.001	0	0	0	0	0.007	0	0.001	0	0	0	0	0	0.002	0.001	0.001	0	0.003	0.006	0.005	0.002	0	0	0.001	0.007	0.002	0	0	0.001	0	0.011	0.048	0.004	0	0.006	0.003	0.004	0.002	0	0	0.002	0.001	0.002	0	0	0.001	0.002	0.004	0.001	0.002	0	0	0	0	0.001	0.002	0.001	0.001	0	0.001	0.007	0.012	0	0	0	0	0	0	0.001	0.003	0.005	0	0	0	0	0	0.005	0	0	0	0	0	0	0	0	0	0	0	0	0.01	0.01	0.001	0.041	0.01	0.014	0.003	0.081	0	0	0.004	0	0.008	0.001	0.004	0	0.036	0.026	0	0.002	0.001	0	0.001	0.002	0	0	0.05	0.005	0.103	0.124	0.071	0.214	0	0	0.023	0.015	0.004	0.001	0	0	0	0.004	0.004	0	0	0	0	0	0	0.001	0.002	0	0	0	0.001	0	0.001	0	0	0	0	0.002	0	0.002	0.001	0.109	0.027	0.002	0	0	0	0	0.005	0	0	0	0	0	0	0	0.001	0	0.001	0.317	0.004	0	0	0	0	0.001	0	0
Clostridiales bacterium UBA7175	0	0	0.006	0.01	0	0	0	0	0.005	0.001	0	0.006	0.002	0	0	0.001	0	0	0	0.003	0	0.006	0.001	0	0.009	0.021	0	0	0.026	0.004	0	0.003	0.001	0.003	0.001	0.002	0.001	0	0.001	0	0.004	0.009	0	0	0	0	0.002	0	0.174	0.01	0	0.003	0	0.001	0	0	0.001	0.003	0.003	0.165	0.067	0	0	0.037	0	0.165	0	0	0	0.004	0	0	0	0	0	0.012	0.002	0	0.017	0	0.001	0	0	0.005	0.033	0	0.001	0	0	0	0.001	0.062	0	0	0	0	0	0.002	0	0.011	0	0.023	0	0	0	0.001	0	0.009	0	0	0.009	0	0.039	0.005	0.147	0	0	0	0.008	0	0	0.012	0	0	0	0	0	0	0.003	0.002	0	0	0	0	0	0	0	0	0.005	0	0	0	0.006	0	0	0	0	0	0	0	0	0	0	0	0.004	0.01	0.005	0.032	0.006	0.01	0	0	0	0	0	0.005	0	0	0.007	0.006	0.009	0	0	0	0.01	0.007	0	0	0	0.002	0	0.042	0.086	0.007	0.004	0.002	0.01	0.014	0	0	0	0	0	0	0.002	0	0	0	0.003	0	0	0	0.014	0.004	0	0	0	0	0.145	0.069	0	0	0.006	0.006	0.008	0.003	0.005	0.003	0.007	0	0.036	0.003	0.021	0.053	0	0	0	0	0	0	0.023	0	0	0	0	0	0	0.001	0.003	0.02	0	0	0.024	0	0	0.031	0.003	0.004	0	0.007	0.003	0.016	0	0.011	0	0.003	0.003	0.003	0	0.004	0	0	0.011	0	0.002	0.002	0	0.015	0	0.017	0.008	0.003	0.025	0	0.006	0	0	0	0	0.026	0.01	0.005	0.004	0	0.006	0.003	0.009	0.001	0	0.06	0	0	0	0.014	0	0	0	0	0	0	0	0	0	0	0	0	0	0	0	0	0	0	0	0	0.009	0	0	0.003	0.007	0.009	0.01	0.001	0.005	0.001	0.04	0.009	0.001	0	0.003	0	0.002	0.014	0	0.015	0.018	0.002	0.002	0.002	0	0	0.01	0.01	0.012	0	0.075	0.046	0	0	0.068	0.055	0.019	0	0	0	0.017	0.004	0	0	0	0	0	0	0	0	0	0	0	0	0	0	0.006	0.002	0	0.006	0	0	0	0.065	0.007	0.002	0.026	0.004	0	0	0	0	0	0	0	0	0.062	0.028	0	0.031	0	0	0	0.004	0.002	0	0	0	0	0	0	0
Lachnoanaerobaculum sp. OBRC5-5	0.002	0	0.002	0.005	0	0.011	0.001	0	0.001	0	0	0	0	0	0	0.001	0	0.027	0	0.001	0	0	0	0	0	0	0	0	0.001	0	0.001	0	0	0.002	0	0.001	0	0.01	0.003	0.005	0.001	0.002	0	0	0	0	0	0	0.001	0	0	0.002	0.001	0.002	0.002	0.001	0	0.001	0	0	0	0	0.001	0.037	0	0.009	0.248	0.002	0	0	0	0	0	0	0	0.003	0	0.002	0.001	0	0	0.002	0	0.001	0.001	0	0	0	0	0	0	0.003	0	0	0	0	0	0.001	0	0.001	0	0.001	0.42	0	0	0	0	0.002	0.024	0.002	0.001	0	0.003	0.003	0.038	0	0	0	0.002	0.186	0	0.011	0.019	0.001	0	0	0	0	0	0	0.001	0.001	0	0	0	0	0	0.001	0.002	0	0.006	0	0	0	0	0	0	0	0	0.001	0.003	0	0	0	0.001	0.002	0.002	0.004	0.001	0	0.001	0	0	0	0	0	0	0	0	0	0	0	0	0	0	0	0.001	0	0	0	0.035	0.003	0.002	0.004	0.001	0	0.001	0.001	0	0	0	0	0	0	0	0	0	0.001	0.001	0.001	0	0	0.003	0.001	0	0	0	0	0.002	0.001	0.001	0.003	0	0.001	0	0	0.002	0.004	0	0	0	0	0	0	0.007	0	0	0	0	0	0.002	0.097	0.002	0.059	0.021	0.053	0.01	0	0.001	0.001	0	0	0.001	0.002	0.001	0	0	0	0	0	0	0	0	0	0	0.001	0	0.004	1.25	0.001	0.001	0.001	0.001	0	0	0	0.001	0.002	0.014	0.006	0.006	0.001	0.001	0	0.001	0	0	0	0	0.001	0.001	0.025	0	0	0	0	0.001	0	0.003	0.001	0	0	0	0.002	0	0	0	0	0	0	0	0	0	0	0	0	0	0	0	0	0	0	0	0	0.003	0.003	0	0.002	0.002	0.002	0.006	0.001	0.001	0	0	0.001	0	0	0.002	0.003	0.002	0.001	0	0	0.002	0.001	0	0.002	0	0	0.001	0.004	0.003	0	0.007	0.002	0.004	0.001	0.002	0.001	0.003	0.007	0.004	0	0.001	0.001	0.001	0	0	0	0.001	0.001	0	0.003	0.003	0	0	0	0	0	0.004	0.001	0	0.001	0	0	0	0.001	0.001	0.001	0.004	0.001	0.001	0	0	0	0.021	0	0	0	0	0	0	0	0	0	0	0.004	0	0	0	0	0	0	0.001	0.004
Fusobacterium ulcerans	0	0	0	0.001	0	0.003	0.001	0.001	0.042	0	0	0	0	0	0	0.002	0	0	0	0.002	0	0	0	0	0	0	0	0.001	0	0	0	0.001	0	0	0	0	0	0	0	0	0	0	0	0	0	0	0	0	0.001	0	0	0	0	0	0.001	0.002	0	0	0	0	0	0	0	0	0	0.002	0	0	0	0	0	0	0	0	0	0.002	0	0	0	0	0	0	0	0	0.001	0	0	0	0	0	0	0	0	0	0	0	0	0	0	0	0	0	0	0	0	0	0	0	0	0	0	0	0	0	0	0	0	0	0.005	0	0	0	0	0	0	0	0	0	0	0	0	0	0	0	0	0	0.003	0	0.002	0	0	0	0	0.001	0	0	0	0	0	0	0.002	0	0	0.013	0	0	0	0	0	0	0	0	0	0	0	0	0	0	0	0	0	0	0	0	0	0.007	0.003	0	0	0	0.001	0	0	0	0	0	0	0	0	0	0	0	0	0	0	0	0	2.585	0.004	0.022	0.007	0	0	0	0	0	0	0	0	0	0	0.001	0.006	0.012	0.007	0.013	0.015	0.01	0.001	0.001	0.002	0.003	0.001	0.003	0	0	0	0.001	0	0	0.001	0	0	0.001	0.001	0	0.01	0	0	0	0	0	0	0	0	0	0	0	0	0	0	0	0	0	0	0	0	0.001	0	0	0	0	0	0	0	0	0.007	0.002	0	0	0.002	0.008	0	0	0.001	0	0.006	0.002	0	0	0	0.001	0	0	0	0.008	0.009	0	0	0	0	0	0	0	0	0	0	0	0	0	0	0	0	0	0	0	0	0.001	0.001	0	0	0	0	0	0	0	0	0	0	0	0	0	0	0	0	0	0	0	0	0	0	0	0	0	0.001	0	0	0	0	0.001	0	0	0	0	0.007	0	0.005	0.002	0.003	0.001	0.001	0	0	0	0	0	0	0	0	0	0	0	0	0	0	0	0	0	0	0	0	0	0	0	0	0	0	0	0	0	0	0	0	0	0	0	0	0	0	0	0	0	0	0	0	0	0	0.001	0	0	0	0	0	0	0	0
Prevotella buccalis	0	0.002	0.003	0	0	0	0.001	0	0.001	0	0.001	0.003	0.003	0	0	0.004	0	0	0	0	0	0.004	0	0.001	0	0.001	0	0	0.001	0	0.007	0.001	0.011	0.001	0.001	0.001	0.001	0	0	0	0.001	0.001	0.001	0.034	0.008	0.001	0	0	0	0	0.001	0.003	0.002	0.001	0.009	0.006	0	0.001	0.001	0	0.001	0	0	0.001	0	0	0.001	0	0	0.003	0	0	0	0	0	0	0.001	0.004	0.005	0	0	0	0	0	0	0	0.001	0	0	0	0.007	0.001	0.003	0	0.002	0.001	0	0	0	0	0	0	0.005	0	0	0	0	0	0	0.001	0	0	0	0.001	0	0	0	0	0	0	0	0.001	0.006	0	0	0.023	0	0	0	0	0.001	0.001	0	0.001	0.001	0.001	0	0	0	0	0	0	0.002	0	0.001	0.032	0.085	0.005	0.006	0.024	0	0.016	0.001	0	0.001	0.002	0.001	0.001	0.001	0.004	0	0	0	0	0.001	0	0	0.004	0.001	0	0	0	0	0	0	0.001	0	0	0	0	0	0	0	0	0	0	0	0	0.001	0.002	0.001	0	0	0	0.001	0	0	0	0	0	0	0	0	0	0	0	0	0	0	0	0	0	0.001	0	0	0	0	0	0	0.001	0.001	0	0	0	0	0	0.001	2.249	0	0	0	0	0	0.012	0.001	0	0.001	0	0.001	0.001	0.001	0.001	0	0	0	0	0	0	0	0	0	0	0	0	0	0	0	0	0.001	0	0	0	0	0	0	0	0	0	0	0	0	0	0.005	0	0	0	0.002	0.005	0	0.001	0.001	0	0.001	0.001	0.001	0	0	0.001	0.001	0	0.009	0.002	0	0	0	0	0	0.001	0	0	0	0	0.001	0	0.001	0.001	0.001	0.003	0	0.001	0	0.001	0.001	0.001	0.001	0.001	0.001	0	0	0	0.005	0	0	0	0.001	0.001	0	0.001	0	0	0.001	0	0.001	0.001	0	0.002	0.003	0.001	0	0	0	0	0	0	0	0	0	0	0	0	0	0.076	0.001	0	0	0.003	0.005	0.006	0.002	0.004	0.001	0.002	0.001	0	0	0	0	0	0	0	0	0.001	0.001	0.001	0	0	0	0	0	0	0	0	0	0	0	0	0	0	0	0	0	0	0.001	0	0	0	0	0	0	0	0.001	0.001	0	0	0.007	0
Ruminococcus bromii	0.036	0	0.002	0.001	0	0	0.002	0.001	0.001	0	0	0	0.001	0	0	0.001	0	0	0	0	0	0.001	0	0	0.002	0.003	0	0	0.01	0.001	0	0	0	0.001	0	0.009	0	0	0	0.002	0	0.001	0	0	0.001	0.009	0.019	0	0.001	0	0	0.004	0.039	0.002	0	0	0	0	0	0	0	0	0	0.007	0	0.025	0	0	0	0.001	0	0	0	0	0	0.001	0	0	0.009	0	0	0	0	0.001	0.001	0	0	0	0	0	0	0.065	0	0	0.001	0	0.001	0	0	0	0	0.001	0	0.001	0	0	0	0.42	0.001	0.001	0.004	0	0.003	0.002	0.005	0	0	0	0.003	0	0	0	0.015	0.001	0.001	0.001	0.002	0.002	0.008	0.001	0	0	0	0	0	0	0.029	0.006	0.003	0	0.005	0	0.001	0	0	0.009	0.003	0.001	0.001	0.001	0.008	0	0	0	0.151	0.061	0.093	0.046	0.071	0.05	0.003	0.002	0.001	0.001	0	0	0	0	0	0	0.001	0	0	0	0	0	0	0	0	0	0	0.009	0.004	0.005	0.001	0	0.001	0.001	0	0	0	0	0	0	0	0	0.001	0	0	0	0	0	0.001	0	0	0	0	0	0.003	0.001	0	0	0.001	0.002	0.001	0.001	0.003	0.001	0	0	0	0	0	0.001	0	0	0	0	0	0	0.004	0.001	0	0	0	0	0	0	0.001	0.001	0	0	0.006	0.006	0.004	0.008	0.001	0.001	0.002	0.121	0.003	0.001	0.002	0.002	0	0.008	0.001	0.011	0.003	0.023	0	0	0	0	0	0	0.003	0.007	0.006	0.006	0.001	0.001	0.001	0.001	0.002	0.001	0	0.002	0.001	0.001	0.001	0	0	0	0	0.002	0.002	0	0	0	0	0	0	0.001	0	0.001	0	0	0	0	0	0.001	0	0	0	0	0	0	0	0	0	0	0	0	0.287	0.001	0	0.003	0.002	0.004	0.22	0.005	0.003	0.003	0.001	0.001	0	0	0.001	0	0.004	0.003	0	0	0.004	0	0	0.001	0	0	0.001	0.135	0.389	0.001	0.004	0.002	0	0	0.099	0.032	0.017	0	0	0	0	0.001	0.004	0	0	0	0	0.006	0	0	0	0.002	0	0	0	0	0.001	0.001	0	0	0	0.008	0	0	0	0.002	0.002	0.004	0	0	0	0	0	0	0	0	0	0	0	0	0	0	0	0.002	0	0	0	0	0	0	0	0.001
Ruminococcus sp. AF18-29	0	0	0.001	0.001	0	0	0	0	0	0	0	0	0	0	0	0	0	0	0	0	0	0	0	0	0	0	0	0	0.049	0.015	0	0	0	0	0	0	0	0	0.004	0	0	0	0	0	0	0	0	0	0	0	0	0	0.001	0	0	0	0	0	0	0	0	0	0	0.003	0	0.01	0	0	0	0	0	0	0	0	0	0	0	0	0.001	0	0	0	0	0	0	0	0	0	0	0	0	0	0	0	0	0	0	0	0	0	0	0.005	0	0	0	0	0	0.095	0	0	0	0	0	0	0	0	0	0	0.679	0	0	0	0	0	0.001	0	0.001	0	0	0	0	0	0	0	0	0	0	0	0	0	0	0	0	0	0	0.155	0	0	0.001	0	0	0.001	0	0	0.001	0.063	0.001	0.001	0.003	0.001	0.002	0	0	0	0	0	0	0	0	0	0	0	0	0	0	0	0	0	0	0	0	0	0.001	0	0	0	0	0	0	0	0	0	0	0	0	0	0	0	0	0	0	0	0	0	0	0	0	0	0.002	0	0	0	0	0	0	0	0	0	0	0	0	0	0	0	0	0	0	0	0	0	0	0	0	0	0	0	0	0	0	0	0	0	0	0	0	0	0	0	0	0.062	0.031	0.008	0	0	0	0	0.002	0	0	0.007	0	0	0	0	0	0	0	0.001	0	0	0	0.009	0.001	0	0	0	0	0	0	0.003	0.005	0	0	0	0	0	0	0	0	0	0	0	0	0	0	0	0	0.001	0	0	0	0	0	0	0	0	0	0	0	0	0	0	0	0	0.028	0	0	0.001	0.001	0.003	0.01	0.001	0.001	0	0	0	0	0	0	0	0	0.088	0	0	0	0	0	0	0	0	0	1.421	0.019	0.005	0.011	0.004	0	0	0	0	0	0	0	0	0	0	0	0	0	0	0	0	0	0	0	0	0	0	0	0	0	0	0	0	0	0	0	0	0	0	0	0	0	0	0	0	0	0	0	0	0	0	0	0	0	0	0	0	0	0	0	0	0	0	0	0.005
Bacteroides barnesiae	0	0.007	0.006	0.001	0.001	0	0.028	0.024	0.001	0	0.001	0.028	0.016	0.001	0.001	0.012	0	0	0	0	0.037	0.003	0	0.004	0.005	0.006	0	0	0	0	0.005	0.012	0.005	0.003	0.012	0.011	0.019	0	0	0	0.008	0.005	0.003	0.007	0.006	0.001	0.001	0.021	0	0.007	0.02	0.004	0.058	0.016	0.004	0.004	0.001	0.005	0.007	0	0.001	0	0	0.001	0	0	0	0	0.004	0.002	0.001	0	0	0	0	0	0.008	0.001	0.001	0	0	0	0.001	0.001	0	0.001	0.017	0.001	0	0	0.001	0.01	0.07	0	0.003	0.005	0.005	0.003	0.003	0.001	0.005	0	0.001	0	0	0.008	0.01	0.001	0	0.001	0.001	0.002	0.001	0.001	0	0	0	0	0	0	0	0.059	0.001	0.001	0.001	0	0.004	0.003	0.004	0.007	0.007	0.015	0.014	0.012	0.014	0.011	0.017	0	0.003	0	0	0.003	0.038	0.016	0.002	0.005	0.004	0.005	0.007	0.002	0	0.001	0.003	0.001	0.003	0.001	0.002	0.001	0.001	0.002	0.016	0.006	0.006	0.025	0.015	0.017	0	0.003	0.014	0.003	0.007	0.003	0	0	0.016	0.003	0	0	0.001	0.006	0	0.004	0.003	0.004	0.004	0.003	0.008	0.007	0.001	0.001	0.001	0	0	0	0.001	0.012	0.01	0.001	0.002	0.001	0.001	0	0	0	0.01	0.005	0	0	0	0.001	0	0	0.064	0.019	0.034	0.036	0.03	0.012	0.004	0.017	0.008	0.02	0.013	0.005	0	0.013	0.007	0.004	0.002	0.002	0	0	0	0	0	0.001	0	0.001	0.001	0.002	0.011	0.011	0.008	0.011	0.011	0.006	0.014	0.008	0.01	0.009	0.001	0.001	0.002	0.001	0	0.001	0.001	0	0.001	0.011	0.011	0.017	0.018	0.007	0.021	0.011	0	0	0	0	0	0	0.002	0.005	0.002	0.003	0.003	0.008	0.002	0.003	0.002	0	0.008	0.005	0.003	0.007	0.007	0.017	0.011	0	0.001	0	0	0	0.007	0.004	0.01	0.044	0.034	0.001	0	0.025	0.041	0.041	0.016	0.016	0.013	0.014	0.015	0.011	0.011	0.014	0.011	0.008	0.014	0.007	0.012	0.01	0.009	0.008	0.01	0.005	0.005	0.006	0.014	0.006	0.001	0.001	0.001	0.001	0.001	0.011	0.004	0.003	0.003	0.004	0.003	0.004	0	0	0.009	0.003	0.003	0.017	0	0	0	0	0	0	0	0	0.003	0.005	0.001	0.018	0.029	0.133	0.046	0.028	0.024	0.102	0.002	0	0.002	0.001	0.002	0	0.005	0	0.013	0.037	0.006	0.009	0.068	0.001	0.003	0.003	0	0	0	0.005	0.007	0	0	0	0	0.001	0.015	0	0.003	0.002	0.003	0.002	0.003	0.004	0.003	0	0.001	0.001	0.003	0.001	0	0.026	0.003	0
Pseudoflavonifractor sp. Marseille-P3106	0.009	0	0.011	0.031	0.002	0.001	0.001	0.001	0.001	0.003	0	0.002	0.001	0	0	0.002	0	0	0	0	0	0	0	0	0.001	0.002	0.002	0	0.006	0.004	0	0	0.001	0.004	0	0.005	0.001	0	0.001	0.001	0.007	0.007	0	0	0	0	0	0	0.033	0.004	0.002	0.005	0.008	0.008	0.002	0.001	0	0	0.001	0.005	0.002	0.004	0	0.002	0	0.077	0.005	0.004	0.005	0.001	0.002	0	0	0	0	0.004	0.002	0	0.027	0	0.001	0	0.001	0.003	0.003	0	0	0.001	0	0	0.001	0.007	0	0	0.002	0.001	0	0.003	0.003	0.002	0	0.073	0	0	0	0	0	0.007	0.001	0	0.033	0	0.011	0.009	0.04	0	0	0	0.003	0	0	0	0.004	0.001	0.002	0.001	0.002	0.001	0.004	0.001	0.001	0	0	0	0	0	0	0	0	0	0	0	0.065	0.002	0.002	0.009	0.001	0.001	0.007	0.001	0.002	0.035	0	0.002	0.003	0.008	0.009	0.024	0.013	0.017	0.011	0.083	0	0.087	0.001	0.021	0	0.005	0.001	0.002	0.002	0.003	0	0	0.001	0	0	0	0	0.001	0	0.084	0.343	0.012	0.011	0.007	0.009	0.013	0	0	0	0	0	0	0.001	0.001	0.002	0.001	0	0.001	0.001	0	0.005	0	0	0	0	0	0.077	0.148	0.003	0	0.002	0.003	0.002	0.001	0.007	0.007	0.004	0	0.001	0.001	0.003	0.009	0	0	0.001	0	0	0	0.008	0	0	0	0	0.001	0.001	0	0.035	0.004	0.001	0.001	0.006	0.001	0	0.002	0	0	0.001	0.002	0.003	0.002	0	0.007	0	0.021	0.002	0.004	0.001	0.072	0.002	0.001	0.005	0	0	0.001	0.001	0.026	0	0	0.004	0.004	0.019	0.004	0.09	0.058	0.003	0	0.006	0.015	0.008	0.01	0.003	0	0	0.007	0.01	0	0	0.009	0	0	0	0.003	0.001	0.001	0	0.001	0	0	0	0.001	0	0	0	0	0	0	0	0	0	0	0	0	0.003	0.001	0.002	0.003	0.004	0.004	0.014	0.001	0.01	0.001	0.001	0.008	0.003	0.002	0.005	0.001	0.002	0.014	0.001	0.002	0	0	0	0	0	0.001	0.003	0.019	0.013	0	0.123	0.066	0	0	0.014	0.012	0.004	0	0	0	0.003	0.001	0.001	0.001	0.001	0	0.001	0.001	0	0	0	0	0	0	0.004	0	0.013	0.001	0	0.045	0	0	0.001	0.009	0.001	0.004	0.006	0.002	0	0	0	0.006	0.001	0	0	0	0.001	0.017	0	0.039	0.002	0.001	0.002	0.008	0.101	0.003	0	0	0	0	0	0.006
Firmicutes bacterium CAG:646	0.004	0	0.002	0.001	0	0	1.455	0.008	0.002	0.001	0	0	0	0.001	0.001	0.027	0	0.003	0	0	0.001	0.001	0	0	0	0.004	0	0	0.005	0.001	0.001	0.001	0.001	0.001	0.001	0	0	0	0.01	0.259	0.012	0.015	0	0.003	0.001	0	0.001	0.008	0.005	0	0	0.001	0.002	0	0.008	0.001	0	0.001	0.003	0	0.003	0	0	0.002	0	0.029	0	0	0.001	0.002	0.001	0	0	0.001	0	0.011	0.001	0.005	0.003	0	0	0	0	0.002	0.006	0	0	0.008	0	0	0.005	0.001	0	0	0.003	0.001	0.005	0.021	0.001	0.011	0.001	0.005	0	0	0	0.056	0	0.001	0.003	0.001	0.002	0	0.003	0.002	0.015	0	0	0	0.008	0	0	0	0.002	0.002	0	0	0	0	0	0	0	0	0	0	0	0	0.001	0	0.001	0.001	0	0.002	0.001	0	0	0.002	0.004	0.002	0.002	0	0.003	0	0	0.001	0.001	0	0.001	0.001	0.001	0	0.001	0.008	0.001	0.001	0.002	0.001	0	0	0	0.001	0.001	0	0	0	0.002	0.001	0	0.001	0.001	0	0	0.005	0.003	0.008	0.001	0	0.003	0.004	0.001	0	0	0	0	0	0.004	0	0.001	0.002	0.002	0.001	0	0	0.006	0.002	0	0	0	0	0.019	0.005	0	0	0	0.002	0.01	0.004	0.002	0.002	0.002	0.001	0	0.003	0.005	0.01	0	0	0	0.001	0.001	0.002	0.006	0	0	0	0	0	0	0	0.001	0	0.001	0.001	0.002	0.01	0.014	0.006	0	0.001	0	0.002	0.01	0.024	0	0.004	0	0.021	0.001	0.001	0	0.001	0.001	0.001	0.001	0	0	0.001	0.002	0.01	0.003	0.005	0.007	0.008	0.005	0.001	0.001	0.003	0	0	0	0.001	0.001	0.001	0	0	0.002	0	0.001	0	0	0.003	0	0	0	0.004	0	0	0	0	0	0	0	0.001	0	0	0	0	0	0	0	0	0	0	0	0	0	0.001	0	0.001	0.004	0.001	0.001	0	0	0	0	0	0.001	0	0.003	0	0.004	0.002	0	0.001	0.06	0.057	0.005	0.006	0	0	0.002	0.001	0.001	0.001	0.021	0.005	0	0	0.004	0.005	0.01	0.002	0	0.003	0	0.001	0.001	0	0.001	0	0	0	0	0	0	0	0	0.003	0	0	0.004	0.001	0	0.002	0	0.001	0	0.004	0.001	0.001	0.027	0.007	0	0	0	0	0.041	0	0	0	0	0.001	0	0.001	0	0	0.001	0.008	0.015	0.004	0	0	0	0	0	0.001
Bacillus thuringiensis	0.026	0.002	0.003	0.002	0.103	0.059	0.003	0.001	0.003	0.001	0.001	0.011	0.009	0.001	0.001	0.017	0.019	0.006	0.002	0.033	0.004	0.002	0.001	0.001	0.001	0.002	0.012	0.008	0.006	0.003	0.003	0.003	0.002	0.002	0.001	0.001	0.001	0.002	0.002	0.003	0.002	0.002	0.002	0.003	0.005	0.001	0.003	0.003	0.005	0.002	0.002	0.003	0.002	0.002	0.001	0.002	0.002	0.006	0.008	0.018	0.001	0.003	0.017	0.088	0.023	0.037	0.007	0.002	0.004	0.006	0.027	0.013	0.016	0.086	0.016	0.036	0.005	0.041	0.004	0.014	0.012	0	0.001	0.002	0.01	0.015	0.003	0.003	0.003	0.004	0.01	0.013	0.003	0	0	0	0	0	0	0.005	0.005	0.001	0	0.036	0.085	0.001	0.001	0.002	0.002	0	0.003	0	0.005	0.007	0.005	0.003	0	0.016	0.002	0.036	0.007	0	0	0	0	0.001	0	0	0	0	0.003	0	0	0	0	0	0	0.003	0	0	0.011	0.001	0	0	0	0	0	0	0.001	0	0.016	0	0	0	0.004	0.005	0.002	0.005	0.005	0.007	0.002	0	0	0	0	0	0	0.002	0	0	0.004	0	0	0.004	0.002	0	0.026	0	0	0.004	0.034	0.005	0.005	0.01	0.001	0.003	0.003	0.008	0	0	0	0	0.008	0	0	0.016	0.004	0.002	0.002	0.001	0	0.016	0	0.003	0	0	0.021	0.049	0.009	0.006	0.017	0.001	0	0.004	0.007	0.001	0.003	0	0	0	0	0	0.002	0.005	0.005	0	0.002	0	0.002	0.004	0.013	0.011	0.006	0.001	0.031	0.046	0.02	0.002	0.001	0.001	0.002	0	0	0.002	0.001	0	0	0.001	0	0	0.003	0.002	0.022	0.007	0.015	0.002	0	0.003	0.005	0.002	0	0	0	0	0	0	0.004	0.003	0.012	0.006	0.002	0.003	0.005	0.002	0.002	0.002	0	0	0.002	0.002	0.004	0.034	0.002	0	0	0.002	0.002	0	0	0.007	0	0.045	0	0	0	0	0	0	0	0.034	0.023	0	0	0	0	0	0	0	0.032	0.001	0	0	0	0	0.002	0	0	0.005	0.003	0.005	0.007	0.002	0	0.002	0.004	0	0.001	0	0.001	0	0.005	0.008	0.002	0	0.007	0.001	0.002	0.004	0.027	0.002	0.006	0.005	0.004	0	0.013	0.006	0.039	0.045	0.015	0.006	0.006	0	0.001	0	0	0.002	0.002	0	0	0	0	0	0	0.08	0.003	0	0.002	0	0	0.024	0.003	0.002	0	0	0	0.003	0	0.003	0.001	0.001	0.009	0.001	0	0	0.012	0.004	0.008	0.001	0	0.02	0.001	0	0	0	0	0	0	0.011	0.003	0	0	0	0.005	0	0.006	0.335
Ruminococcaceae bacterium AF10-16	0.006	0	0.007	0.043	0.002	0	0.001	0.001	0.001	0.001	0	0.04	0.188	0	0	0.001	0	0	0	0	0	0.001	0	0	0.004	0.001	0	0	0.008	0.006	0	0.001	0.003	0.003	0.001	0.003	0	0	0	0	0.006	0.006	0	0	0	0	0.005	0.003	0.01	0.002	0	0.003	0.009	0.009	0.002	0	0	0	0	0.022	0.002	0.002	0	0	0	0.02	0.001	0	0.003	0.002	0	0	0	0	0	0.001	0.005	0	0.001	0	0	0	0	0.002	0.004	0	0.001	0.001	0	0	0.001	0.054	0	0	0	0	0	0	0	0	0	0.001	0	0	0	0	0	0.104	0.005	0.002	0.023	0	0.037	0.309	0.007	0	0	0	0.043	0	0	0	0.002	0.003	0.004	0	0.032	0	0.003	0.006	0	0	0	0	0	0	0.003	0.001	0.003	0	0	0.003	0	0	0.001	0.013	0.001	0.001	0.003	0.001	0.018	0	0	0.004	0.02	0.018	0.008	0.015	0.025	0.015	0.099	0	0	0	0	0.011	0	0.002	0.001	0	0.005	0.006	0	0	0.001	0	0	0.001	0	0.001	0	0.017	0.016	0.007	0.001	0.001	0.004	0.006	0.002	0	0	0	0	0	0.002	0.001	0.001	0.004	0.01	0.003	0.001	0	0.001	0	0	0	0	0	0.008	0.011	0	0	0.001	0	0	0.001	0.006	0.012	0.002	0.002	0.002	0.002	0.002	0.007	0	0	0	0	0	0	0.002	0	0	0	0.001	0	0	0	0.003	0.025	0.001	0.001	0.01	0.001	0.001	0.002	0	0.001	0.003	0.005	0.001	0.001	0	0.003	0	0.001	0	0.006	0	0.015	0.001	0.001	0.002	0	0.001	0.003	0.002	0.002	0	0.001	0.002	0.003	0.021	0.001	0.004	0.001	0	0	0.005	0.009	0.009	0.001	0.001	0	0	0.001	0.037	0	0	0.037	0	0	0	0.001	0.001	0.002	0.001	0	0	0	0	0.001	0	0	0	0	0	0	0	0	0	0	0	0	0.045	0.001	0.001	0.013	0.029	0.044	0.177	0.178	0.006	0.004	0.003	0.003	0.001	0	0	0.001	0.001	0.004	0.001	0.007	0	0	0	0.005	0	0	0.019	0.152	0.16	0	0.012	0.009	0	0	0.026	0.02	0.007	0	0	0	0.002	0.001	0.001	0.001	0.002	0	0.001	0	0	0	0	0	0	0	0	0	0.023	0.001	0	0.003	0	0	0.009	0.007	0.001	0.025	0.02	0.003	0	0	0	0.001	0.001	0	0	0	0.001	0.002	0	0.003	0	0	0.001	0.001	0.004	0.002	0.002	0	0	0.002	0	0.001
Clostridium sp. AM25-23AC	0.001	0	0.002	0	0	0	0.023	0.072	0.002	0.002	0	0.016	0.039	0.001	0.001	0.005	0	0.001	0	0	0.002	0.014	0	0	0	0.002	0	0	0.006	0.004	0.002	0.004	0.018	0.002	0.001	0.001	0.001	0	0	0.002	0.003	0.004	0	0.029	0.001	0	0	0.011	0	0.001	0	0.004	0.027	0.001	0.001	0.001	0	0.002	0	0	0.001	0	0	0.005	0	0.008	0.002	0	0.002	0.007	0	0	0	0	0	0.002	0.003	0	0.003	0	0	0	0	0.001	0.02	0	0.002	0.005	0	0	0.005	0.066	0	0	0.115	0.011	0.002	0.005	0.001	0.001	0	0.001	0	0	0	0.004	0.015	0.086	0.004	0.001	0.009	0	0.002	0.007	0.165	0	0	0	0	0.001	0	0.001	0.115	0.013	0.011	0	0.002	0	0.002	0	0.001	0	0	0	0	0	0	0	0.006	0	0	0	0	0	0	0.013	0.007	0.003	0.007	0.032	0.29	0	0	0	0.064	0.035	0.032	0.015	0.017	0.009	0.062	0.002	0.001	0.002	0.005	0.004	0	0	0.001	0.001	0.003	0.003	0	0	0	0	0	0.008	0.001	0.001	0	0.004	0.001	0.005	0.001	0.001	0.001	0.002	0.077	0	0	0	0	0	0.013	0.001	0	0.006	0.001	0.011	0	0	0.027	0.002	0	0	0	0	0.005	0.002	0	0	0.003	0.001	0.002	0.003	0.007	0.014	0.006	0.004	0.018	0.012	0.01	0.027	0	0	0	0	0	0	0.003	0.009	0.003	0	0	0	0	0	0.001	0.001	0.024	0.005	0.008	0.044	0.033	0.014	0.002	0.002	0.001	0.004	0.011	0	0	0	0	0	0.001	0.008	0	0.014	0.003	0.003	0.004	0	0	0	0.001	0.003	0	0.003	0	0.001	0.003	0	0.001	0	0	0	0	0.002	0.005	0.001	0	0	0	0.002	0.004	0	0	0.002	0	0	0	0.004	0	0.002	0	0	0.005	0	0	0.085	0	0	0	0	0	0	0	0	0	0	0	0	0.003	0.002	0.001	0.011	0.007	0.006	0.02	0.028	0.002	0.001	0.001	0.001	0.034	0.001	0.001	0	0.004	0.012	0	0.002	0.017	0.011	0.003	0.002	0	0	0.002	0.006	0.021	0.012	0.012	0.143	0	0	0.001	0	0	0	0	0	0	0.004	0.003	0	0	0	0.024	0.007	0	0	0.004	0	0	0	0.004	0	0.001	0	0	0	0	0	0	0.001	0.001	0.001	0.059	0.002	0	0	0	0	0.005	0.007	0	0	0	0.001	0	0.001	0.002	0.001	0.002	0.03	0.001	0.002	0	0	0	0	0	0
Firmicutes bacterium AM55-24TS	0.085	0	0.007	0.001	0	0	0	0	0	0	0	0	0	0	0	0.001	0	0	0	0	0	0	0	0	0	0	0	0	0	0	0	0	0	0	0	0	0	0	0	0	0	0	0	0	0	0	0	0	0	0.003	0	0	0	0	0	0	0	0	0	0.002	0	0	0	0.001	0	0.002	0	0	0	0	0	0	0	0	0	0	0	0	0	0	0	0	0	0	0	0	0	0	0.001	0	0.001	0.193	0	0	0.001	0	0	0	0	0	0	0	0	0	0	0	0	0.016	0	0	0	0	0.001	0.001	0.007	0	0	0	0.027	0	0	0	0	0	0	0	0	0	0.017	0	0	0	0	0	0	0	0.002	0	0	0	0	0	0	0	0	0.019	0	0.001	0	0	0.001	0	0	0	0.034	0.002	0.001	0.007	0.006	0.002	0.01	0	0	0	0	0	0	0	0.003	0	0	0	0	0	0	0	0	0	0	0	0	0	0	0.001	0	0	0	0	0	0	0	0	0	0	0	0	0	0.002	0	0	0	0	0	0	0	0	0	0	0	0	0	0	0	0	0	0	0.195	0.186	0	0	0	0	0	0	0	0	0	0	0	0.001	0	0	0	0	0	0	0	0	0.003	0.001	0	0	0.005	0	0	0	0	0	0	0.009	0	0	0	0	0	0.001	0	0	0	0.002	0	0	0	0	0	0	0	0.001	0	0	0.001	0.001	0	0	0	0	0	0	0	0	0	0	0	0.004	0	0	0.015	0	0	0	0	0	0	0	0	0	0	0	0	0	0	0.006	0	0	0	0	0	0	0	0	0	0	0	0	0.001	0.005	0	0.067	0.017	0.249	0.006	0.06	0.002	0.002	0.002	0	0.001	0.001	0.004	0.001	0.003	0.034	0	0	0.001	0	0	0	0	0	0	0.003	0.051	0	0.111	0.255	0	0	0.001	0	0	0	0.001	0	0	0.048	0.13	0	0	0	0	0.011	0	0	0	0.001	0	0	0	0	0.005	0	0	0	0	0	0	0.001	0	0.755	0.001	0.039	0	0	0	0	0	0	0	0	0	0	0	0	0	0	0	0	0	0	0	0	0	0.003	0	0
Firmicutes bacterium CAG:103	0	0	0.01	0.005	0	0	0	0.001	0	0	0	0	0	0	0	0	0	0	0	0	0	0	0	0	0	0	0	0	0.001	0	0	0	0.011	0	0	0.002	0	0	0	0	0	0	0	0	0	0	0	0	0.028	0	0	0	0.01	0	0	0	0	0	0	0	0	0	0	0.001	0	0.016	0	0	0	0	0	0	0	0.001	0	0.001	0	0	0.003	0	0	0	0	0.004	0.007	0	0	0	0	0	0	0.009	0	0	0	0	0	0.001	0	0	0	0.009	0	0.001	0	0	0	0.13	0	0	0.027	0	0.556	0.6	0.001	0	0	0	0.014	0	0	0	0.021	0	0	0	0	0	0	0	0	0	0	0	0	0	0	0	0	0	0	0	0	0	0	0	0	0	0.001	0	0	0	0	0	0.07	0.002	0.001	0.003	0.002	0.001	0.001	0	0	0	0	0.001	0	0	0	0	0	0	0	0	0	0	0	0	0	0	0	0.009	0.01	0	0	0	0.001	0.001	0	0	0	0	0	0	0	0	0	0	0	0	0	0	0.001	0	0	0	0	0	0.008	0.005	0	0	0	0	0	0	0	0	0	0	0	0	0	0	0	0	0	0	0	0	0.001	0	0	0	0	0	0	0	0	0.001	0	0	0	0	0	0	0	0	0	0	0.001	0.003	0	0.006	0	0.001	0	0	0	0.001	0	0	0	0	0	0	0	0.002	0	0	0	0.001	0.003	0	0.001	0	0	0	0.001	0.004	0.002	0	0.001	0	0	0	0.001	0	0	0.009	0.001	0	0	0	0	0.005	0	0	0	0	0	0.018	0.002	0	0	0	0	0	0	0	0	0	0	0	0.349	0	0	0.077	0.138	0.098	0.192	0	0.001	0	0	0	0	0	0	0	0	0	0	0	0	0	0	0	0	0	0	0.108	0.088	0	0.008	0.01	0	0	0.001	0.001	0	0	0	0	0	0	0.001	0	0	0	0	0.001	0	0	0	0	0	0	0	0	0.002	0	0	0	0	0	0	0.001	0	0.001	0.001	0	0	0	0	0.001	0	0	0	0	0	0.001	0	0.007	0	0	0	0	0	0	0	0	0	0.016	0	0
Coprococcus sp. CAG:131-related_45_246	0.01	0	0.004	0.004	0	0.001	0.006	0.002	0.001	0.001	0	0.002	0.008	0.001	0.001	0.002	0	0.001	0	0.004	0.001	0.001	0.001	0	0.001	0.005	0	0	0.005	0.004	0.001	0.023	0.003	0.002	0	0.004	0.002	0	0.001	0.019	0.512	0.184	0	0.001	0.002	0	0.001	0	0.015	0.001	0	0.004	0.014	0.007	0.001	0.001	0.001	0	0.001	0	0.006	0	0	0.002	0	0.01	0	0	0.003	0.006	0	0	0	0.001	0	0.005	0.004	0.001	0.003	0	0	0	0	0.009	0.01	0	0.001	0.002	0	0	0.002	0.02	0	0	0.002	0.001	0.003	0.02	0.004	0.009	0.003	0.001	0	0	0	0.002	0	0.08	0.075	0.01	0.021	0	0.133	0.194	0.002	0	0	0	0	0	0	0	0.018	0.013	0.007	0	0	0	0	0.01	0	0	0	0	0	0	0.001	0	0.005	0	0	0	0	0	0.001	0.012	0.003	0.002	0.001	0.005	0	0	0	0.007	0.016	0.006	0.006	0.006	0.004	0.002	0.024	0	0	0	0.006	0.004	0	0	0.002	0	0.002	0.001	0	0	0.004	0.001	0	0.011	0.006	0.001	0.003	0.032	0.023	0.018	0.003	0.002	0.006	0.026	0.001	0	0	0	0	0	0.002	0.001	0.002	0.002	0.003	0.004	0	0	0	0	0	0	0	0	0.003	0.002	0	0	0	0.001	0.003	0.001	0.005	0.001	0.003	0.01	0.001	0.011	0.004	0.01	0	0	0	0	0.001	0.001	0.008	0.002	0.001	0	0	0	0	0	0.001	0	0	0	0.018	0.001	0.002	0.002	0.001	0	0	0.004	0.002	0.003	0	0.002	0	0.011	0.008	0.008	0.002	0.03	0.005	0.005	0.005	0	0	0.001	0.012	0.017	0.001	0.002	0.003	0.008	0.013	0.001	0.002	0	0	0	0	0.001	0.002	0	0	0	0	0.001	0.001	0	0	0.005	0	0	0	0.001	0.001	0.002	0	0	0	0	0	0.003	0	0	0	0	0	0	0	0	0	0	0	0	0.02	0.002	0.001	0.026	0.059	0.124	0.082	0.007	0	0	0.001	0	0.007	0	0.006	0	0.001	0.027	0.001	0.002	0.018	0.01	0.002	0.004	0	0	0.014	0.022	0.013	0	0.009	0.033	0	0	0	0	0.001	0	0	0	0	0	0.001	0	0	0	0	0	0	0	0	0	0	0	0	0	0.007	0	0	0.001	0	0.006	0.001	0.003	0.004	0.022	0.031	0.003	0	0	0	0	0.008	0	0	0	0.005	0.002	0.001	0.003	0.001	0	0.001	0.048	0.004	0.004	0.005	0.001	0.002	0.001	0	0.002
Streptococcus sp. HMSC072G04	0	0	0.015	0	0	0.017	0	0	0	0.001	0	0	0	0	0	0	0.001	0.001	0	0.002	0.005	0	0.001	0	0	0	0	0	0.001	0.001	0	0	0	0.001	0	0	0	0.121	0	0	0	0.001	0	0.001	0	0	0	0	0	0	0	0	0	0	0	0	0	0	0	0.001	0	0	0.001	0.001	0.001	0.002	0.095	0.003	0	0.018	0.004	0	0.002	0.003	0.085	0.001	0	0	0	0.002	0.01	0	0	0	0	0	0	0.006	0	0	0	0.008	0	0	0.002	0	0	0.001	0	0.037	0	0.011	0	0	0	0	0	0	0.002	0	0	0	0.001	0.002	0.001	0	0	0	0	0.415	0.006	0	0.003	0	0	0	0	0.003	0.001	0	0	0.001	0	0	0	0	0.005	0	0	0.001	0.048	0	0.005	0.001	0.03	0	0	0	0	0.005	0.001	0	0	0	0.002	0.001	0	0.001	0.001	0	0	0	0	0	0	0	0.015	0	0.001	0.014	0	0	0	0.004	0	0.001	0.011	0	0	0	0.143	0	0	0	0.001	0	0.01	0	0.001	0	0	0	0	0	0	0	0	0.002	0	0	0	0.472	0.024	0.023	0	0.001	0	0	0	0	0	0.004	0	0.001	0.009	0.001	0	0	0.001	0	0	0	0	0.002	0.024	0	0.004	0	0	0	0.002	0.027	0.049	0.004	0.001	0.058	0.051	0	0	0	0	0	0	0	0.001	0.001	0	0	0	0.004	0	0.01	0	0	0	0.001	0	0	0.006	0.003	0.001	0	0.001	0	0	0	0.001	0	0.006	0.003	0	0	0	0.001	0.001	0.001	0.001	0	0	0	0	0.102	0	0	0	0	0	0	0	0	0.001	0	0	0.003	0	0.001	0	0	0	0	0	0	0	0	0	0	0	0	0	0	0	0	0	0	0.001	0.002	0	0.019	0.019	0.004	0	0	0	0.013	0.001	0	0.002	0	0.003	0.001	0.001	0.005	0.002	0	0	0	0	0.001	0	0	0.004	0	0	0	0.015	0	0.06	0.051	0.002	0	0.027	0.033	0.004	0.011	0	0	0.001	0	0	0	0	0	0	0	0.001	0	0	0	0	0	0.001	0	0	0.011	0	0.002	0	0.002	0.118	0.116	0	0	0.001	0.001	0.001	0.03	0.018	0	0	0	0	0	0	0	0.006	0.002	0.027	0.003	0.003	0.001	0	0	0.004	0	0.003	0
Blautia sp. AF22-5LB	0.006	0	0.001	0	0.007	0	0.01	0.001	0.001	0	0	0.002	0.004	0	0	0.021	0	0.034	0	0	0.025	0.014	0.001	0	0.005	0.001	0	0	0.008	0.001	0.003	0.038	0.011	0	0.001	0.035	0.117	0	0.005	0.007	0.003	0.003	0	0.006	0.003	0	0.001	0.007	0.002	0.001	0	0.001	0.005	0	0.001	0.001	0.014	0.001	0.002	0	0	0	0	0.002	0	0.013	0	0.02	0.013	0.015	0.001	0	0	0	0	0.061	0.001	0	0.009	0	0	0	0	0.003	0.002	0	0.007	0.001	0	0	0.001	0.026	0	0	0.015	0.032	0.064	0.159	0	0.041	0.025	0.001	0	0	0	0	0	0.013	0.056	0.03	0.001	0	0.002	0.005	0.002	0	0	0	0.005	0	0	0	0.006	0.012	0.031	0	0	0.001	0	0.002	0.012	0.001	0.001	0	0	0	0.005	0	0	0	0	0.001	0	0.004	0	0.014	0.049	0.023	0.005	0.001	0.005	0.001	0.037	0	0.008	0.024	0.008	0.01	0.008	0.009	0.002	0.003	0.001	0	0.002	0.002	0	0	0.003	0.001	0.002	0	0	0.004	0.001	0.001	0	0.001	0	0	0.21	0.001	0.001	0.006	0.001	0	0.001	0.002	0	0	0	0	0	0	0.001	0.105	0.006	0.001	0.002	0.011	0	0	0.002	0.001	0	0	0	0	0.003	0.004	0	0	0.009	0.057	0.081	0.053	0.071	0.061	0	0.001	0	0.001	0	0.002	0	0	0	0	0	0	0.035	0.004	0.004	0	0	0	0	0.001	0.002	0.001	0	0	0.003	0.004	0.004	0.001	0	0	0	0.005	0.002	0.002	0	0	0	0.009	0.004	0.011	0.001	0.004	0.026	0.005	0.012	0	0	0	0.001	0.001	0	0	0	0.006	0.013	0.001	0	0	0	0	0	0.024	0.01	0	0.002	0.001	0.002	0	0	0	0	0.001	0	0	0	0.009	0.007	0.007	0	0	0	0	0	0.007	0	0.001	0	0	0	0	0	0	0	0	0	0	0.006	0.005	0.002	0.015	0.014	0.097	0.009	0.047	0	0	0	0	0.004	0.001	0.002	0	0.007	0.012	0	0.001	0.002	0.001	0.002	0.001	0	0	0.001	0.003	0.012	0.009	0.035	0.035	0	0	0.001	0.003	0.005	0	0	0	0	0.01	0.008	0	0	0	0.001	0	0.018	0	0.001	0	0	0	0	0	0.009	0	0.028	0.01	0	0.004	0.001	0.002	0.001	0.001	0.008	0.001	0	0	0	0	0.005	0	0	0	0	0.001	0.001	0	0.001	0	0.001	0.016	0.005	0.002	0	0	0	0.001	0	0.007
Clostridium sp. CAG:12237_41	0.116	0	0	0	0	0.003	0.003	0.001	0	0	0	0	0	0	0	0	0	0.001	0	0	0	0	0	0	0	0	0	0	0.008	0	0	0.003	0	0	0	0	0	0	0	0.005	0	0	0	0	0	0	0.008	0	0	0	0	0	0	0	0.001	0.021	0	0	0	0	0	0	0	0	0	0.001	0	0	0	0	0	0	0	0	0	2.327	0.001	0	0	0	0	0.003	0	0	0	0	0	0.001	0	0	0	0.003	0	0	0	0	0	0.001	0	0	0	0	0	0	0	0.002	0	0	0	0	0	0	0	0	0.001	0	0	0	0	0	0	0	0.002	0	0.001	0	0	0	0	0	0.001	0	0	0	0	0	0	0	0	0	0.002	0.001	0	0	0.001	0.001	0.002	0.001	0	0	0	0	0	0	0.006	0.001	0.001	0.002	0.001	0.002	0	0.003	0.002	0.002	0.002	0.001	0	0	0	0	0	0	0	0	0	0	0	0	0	0	0.002	0	0	0	0	0	0	0	0	0	0	0	0	0	0	0	0	0	0	0	0	0	0	0	0	0	0	0	0	0	0	0	0	0	0	0	0.001	0	0.001	0	0	0	0	0	0	0	0	0	0	0	0.02	0	0	0	0	0	0	0.001	0	0	0	0	0	0.002	0.003	0	0	0.001	0	0.054	0	0	0	0	0	0.001	0	0	0	0.005	0	0	0	0	0	0.002	0	0	0	0	0	0	0	0	0	0	0	0	0	0	0	0.001	0	0	0	0	0	0	0	0	0	0	0	0.001	0.002	0.003	0	0	0	0	0	0	0	0	0	0	0	0	0	0	0	0	0	0	0	0	0	0.001	0.001	0	0	0	0	0	0	0	0.006	0	0.001	0	0.004	0.003	0	0	0.001	0	0	0	0	0	0.001	0.006	0.003	0	0.011	0.008	0	0	0	0	0.001	0	0	0	0	0.001	0.001	0	0	0	0	0	0	0	0	0	0	0	0	0	0	0	0	0	0	0	0	0	0	0.017	0.001	0	0	0	0	0	0	0	0	0	0	0	0	0	0	0	0.002	0.002	0	0	0	0	0	0	0	0
Lachnoclostridium pacaense	0	0	0	0	0	0	0.006	0.001	0.001	0.011	0	0.046	0.009	0.001	0.001	0.006	0	0.052	0	0	0	0.001	0	0	0.008	0.002	0	0	0.001	0	0	0.006	0.001	0.111	0.001	0	0	0.001	0.001	0	0.001	0.003	0	0	0	0	0.005	0	0.051	0	0.001	0.005	0.004	0.013	0.001	0.002	0	0.015	0.016	0	0.013	0	0	0.101	0	0.043	0	0.001	0.001	0	0	0	0	0.003	0	0.089	0.006	0	0.001	0	0.054	0	0.367	0.002	0.016	0	0.002	0	0	0	0	0.002	0	0	0	0	0	0.003	0.003	0.01	0.001	0.001	0.001	0	0	0	0	0	0.001	0.001	0.004	0	0	0.001	0.022	0	0	0	0	0	0	0.002	0.005	0.001	0.013	0	0	0.001	0.001	0.001	0.007	0	0	0	0	0	0	0	0.002	0.003	0.002	0.003	0	0.001	0.001	0	0	0	0.002	0	0.007	0	0	0	0.003	0.005	0.011	0.054	0.011	0.003	0.009	0.111	0.012	0.037	0.007	0.011	0	0	0	0.001	0.001	0.001	0	0	0.001	0	0	0.007	0.002	0	0	0.007	0.004	0.002	0.004	0.002	0.001	0.002	0.001	0	0	0	0	0	0.001	0.008	0.002	0.001	0.001	0.001	0	0	0.003	0.001	0	0	0	0	0.002	0	0	0	0.032	0.011	0.005	0.057	0.01	0.015	0.002	0.002	0.024	0.001	0.003	0.004	0	0	0	0	0	0	0.004	0.011	0.013	0	0	0	0	0	0	0	0.057	0.108	0.001	0.002	0.001	0.001	0	0.001	0.001	0	0.011	0.068	0	0.023	0.004	0.004	0.011	0.008	0.006	0	0.004	0.003	0.004	0	0	0	0.027	0.002	0	0.015	0.024	0.005	0.01	0.011	0.022	0.026	0.001	0	0.007	0.002	0.002	0.001	0.001	0	0.002	0.002	0.005	0	0	0.02	0	0	0	0.016	0	0.001	0	0	0.022	0.012	0	0	0	0	0	0	0	0	0	0	0	0	0	0	0	0	0	0.001	0.002	0.027	0	0.004	0	0	0.007	0.001	0.001	0.002	0.002	0	0.009	0.007	0.003	0.001	0.027	0.002	0.001	0.002	0	0	0.002	0.001	0.009	0.007	0.006	0.004	0	0	0	0.002	0.004	0.011	0	0	0.003	0.002	0.002	0.019	0.004	0	0.006	0.002	0	0	0.001	0	0	0	0.009	0	0	0.004	0.001	0.002	0	0	0	0.001	0.004	0	0.005	0.006	0.003	0	0	0	0	0.002	0	0	0.01	0.019	0.007	0.041	0.036	0.047	0.037	0.01	0.001	0	0	0	0	0	0	0.024
Oribacterium sp. oral taxon 078	0	0	0	0.004	0	0.002	0.001	0	0.001	0.001	0	0	0	0	0	0	0	0.002	0	0	0	0	0	0	0	0	0	0	0	0	0	0	0	0	0	0	0	0	0	0.001	0.001	0.001	0	0	0	0	0	0	0.001	0	0	0	0	0	0	0	0	0	0	0.023	0	0	0	0.339	0	0.009	0.002	0	0	0	0	0	0	0	0	0	0	0	0.001	0	0	0	0	0	0.001	0	0	0	0	0	0	0.001	0	0.019	0	0	0	0	0	0.001	0	0.001	0.003	0	0	0	0	0.001	0.002	0	0.001	0	0.002	0.001	0.002	0	0	0	0	0	0	0	0.004	0	0	0	0	0	0.001	0	0.001	0	0	0	0	0	0	0.009	0	0	0.002	0	0	0	0	0	0	0	0	0.001	0.009	0	0	0	0	0.001	0.001	0.001	0.001	0	0	0	0	0	0	0	0	0	0	0.001	0	0	0	0.004	0	0	0	0.001	0.001	0	2.004	0.007	0.003	0.001	0	0.001	0.001	0.001	0	0	0	0	0	0	0	0	0.001	0.001	0.001	0.001	0	0	0.001	0.001	0	0	0	0.002	0.007	0.003	0.048	0.003	0	0	0	0.001	0	0.001	0	0	0.001	0.001	0.001	0.002	0	0.001	0	0	0	0	0.001	0.001	0.001	0	0.002	0	0	0.001	0	0	0	0	0.001	0.001	0.001	0	0	0	0	0.001	0	0.001	0	0.001	0	0.003	0	0.001	0.049	0	0.001	0.001	0	0	0	0	0.001	0.001	0	0	0	0.001	0.001	0	0	0.001	0.001	0	0	0.001	0	0.001	0	0.004	0	0.001	0.001	0	0	0.001	0	0	0	0.001	0	0	0	0	0	0	0	0	0	0	0	0	0	0	0	0	0	0	0	0	0.001	0	0	0.001	0.001	0.001	0.002	0.001	0	0	0.001	0	0	0	0.002	0.002	0.002	0.001	0.001	0	0.004	0.002	0.001	0.002	0	0.001	0.001	0.001	0.001	0	0.003	0.001	0	0	0.003	0.003	0.001	0.001	0	0	0	0	0	0	0	0	0	0	0	0.014	0	0	0	0	0.002	0	0.001	0	0	0	0	0	0	0.001	0.001	0.001	0.005	0	0	0.002	0	0	0.002	0	0	0	0	0	0	0	0	0	0	0.002	0	0	0	0	0	0	0	0
Citrobacter sp. wls621	0	0	0	0	0	0	0	0	0	0	0	0	0	0	0	0	0	0	0	0	0	0	0.01	0	0	0	0	0	0	0	0	0	0	0	0	0	0	0.005	0	0	0	0	0	0	0	0	0	0	0	0	0	0	0	0	0	0	0	0	0	0	0	0	0	0	0	0.002	0	0	0	0	0	0	0	0	0	0	0	0	0	0	0	0.001	0	0	0	0	0	0	0.001	0	0	0	0	0	0	0	0	0	0	0	0	0	0	0	0	0	0	0	0	0	0	0	0	0	0	0	0	0	0	0	0	0.003	0	0	0	0	0	0.002	0	0.007	0	0	0	0	0.066	0.034	0	0	0	0	0	0	0	0	0	0	0	0	0	0	0.002	0	0	0	0	0	0	0	0	0	0.003	0.004	0	0	0	0.002	0	0	0	0	0	0	0.003	0.007	0	0	0	0	0	0	0	0	0	0	0	0	0	0	0	0	0	0	0	0	0	0	0	0	0	0	0	0	0	0	0	0	0	0	0	0.25	0	0	0	0	0	0	0	0	0	0	0	0	0	0	0.28	0	0.03	0.021	0.003	0	0	0	0	0	0	0	0	0	0	0	0	0	0	0	0	0	0	0	0	0	0	0	0	0	0	0	0.01	0.021	0	0	0	0	0	0	0	0	1.848	0.043	0	0	0	0	0	0	0	0	0	0	0.001	0	0	0	0	0	0	0	0	0	0	0	0	0	0	0	0	0	0	0	0	0	0	0	0	0	0	0	0	0	0	0	0.014	0	0	0	0	0	0	0	0	0	0	0	0	0	0	0.007	0	0	0	0	0	0	0	0	0	0	0	0	0	0	0	0	0	0	0.001	0	0	0	0.002	0	0	0	0	0	0	0	0	0	0	0	0.01	0	0	0	0	0	0	0	0	0	0	0	0	0	0	0	0	0	0	0.001	0	0	0	0	0	0	0	0	0	0	0	0	0	0	0	0	0	0	0	0	0	0	0	0	0	0
Klebsiella sp. RCJ4	0	0	0	0	0	0	0	0	0	0	0	0	0	0	0	0	0	0	0	0	0	0	0.001	0	0	0	0	0	0	0	0	0	0	0	0	0	0	0	0	0	0	0	0	0	0	0	0	0	0	0	0	0	0	0	0	0	0	0	0.036	0	0	0	0	0	0	0	0	0.001	0	0	0	0	0	0	0	0	0	0	0	0	0	0	0	0	0	0	0	0	0	0	0	0	0	0	0	0	0	0	0	0	0	0.122	0	0	0	0	0	0.027	0	0	0	2.498	0	0	0	0	0	0	0	0	0	0	0	0	0	0	0	0	0	0	0	0	0	0	0	0	0	0	0	0	0	0	0	0	0	0	0	0	0	0	0	0	0	0	0	0	0	0	0	0	0	0	0	0	0	0	0	0	0	0	0	0	0	0	0	0	0	0	0	0	0	0	0	0	0	0	0	0	0	0	0	0	0	0	0	0	0	0	0	0	0	0	0	0	0	0	0	0	0	0	0	0	0	0	0	0	0	0	0	0	0	0	0	0	0	0	0	0	0	0	0	0	0	0	0	0	0	0	0	0	0	0	0	0	0	0	0	0	0	0	0	0	0	0	0	0	0	0	0	0	0	0	0	0	0	0	0	0	0	0	0	0	0	0	0	0	0	0	0	0	0	0	0	0	0	0	0	0	0	0	0	0	0	0	0	0	0	0	0	0	0	0	0	0	0	0	0	0	0	0	0	0	0	0	0	0	0	0	0	0	0	0	0	0	0	0	0	0	0	0	0	0	0	0	0	0	0	0	0	0	0	0	0	0	0	0	0	0	0	0	0	0	0	0	0	0	0	0	0	0	0	0	0	0	0	0	0	0	0	0	0	0	0	0	0	0	0	0	0	0	0	0	0	0	0	0	0	0	0	0	0	0	0	0	0	0	0	0	0	0	0	0	0	0	0	0
Enterobacter sp. BIDMC110	0	0	0	0	0	0	0	0	0	0	0	0	0	0	0	0	0	0	0	0	0	0	0	0	0	0	0	0	0	0	0	0	0	0	0	0	0	0	0	0	0	0	0	0	0	0	0	0	0	0	0	0	0	0	0	0	0	0	0	0	0	0	0	0	0	0	0	0.001	0	0	0	0	0	0	0	0	0	0	0	0	0	0	0	0	0	0	0	0	0	0	0	0	0	0	0	0	0	0	0	0	0	0	0	0	0	0	0	0	0	0	0	0	0	0	0	0	0	0	0	0	0	0	0	0	0	0	0	0	0	0	0	0	0	0	0	2.495	0	0	0	0	0	0	0	0	0	0	0	0	0	0	0	0	0	0	0	0	0	0	0	0	0	0	0	0	0	0	0	0	0	0	0	0	0	0	0	0	0	0	0	0	0	0	0	0	0	0	0	0	0	0	0	0	0	0	0	0	0	0	0	0	0	0	0	0	0	0	0	0	0	0	0	0	0	0	0	0	0	0	0	0	0	0	0	0	0	0	0	0	0	0	0	0	0	0	0	0	0	0	0	0	0	0	0	0	0	0	0	0	0	0	0	0	0	0	0	0	0	0	0	0	0	0	0	0	0	0	0	0	0	0	0	0	0	0	0	0	0	0	0	0	0	0	0	0	0	0	0	0	0	0	0	0	0	0	0	0.004	0	0	0	0	0	0	0	0	0	0	0	0	0	0	0	0	0	0	0	0	0	0	0	0	0	0	0	0	0	0.002	0	0	0	0	0	0	0	0	0	0	0	0	0	0	0	0	0	0	0	0	0	0	0	0	0	0	0	0	0	0	0	0	0	0	0	0.062	0	0	0	0	0	0	0	0	0	0	0	0	0	0	0	0	0	0	0	0	0	0	0	0	0	0	0	0.082	0	0	0	0	0	0	0	0	0	0	0	0	0	0	0	0
Clostridium sp. CAG:122	0.006	0	0	0	0	0	0	0	0	0	0	0	0	0	0	0	0	0	0	0	0.001	0	0	0	0	0	0	0	0	0	0	0.003	0	0	0	0	0	0	0	0.002	0	0	0	0	0	0	0.009	0	0	0	0	0	0	0	0	0	0	0	0	0	0	0	0	0	0	0.001	0	0	0	0.001	0	0	0	0	0	2.493	0	0	0	0	0	0.003	0	0	0	0	0	0	0	0	0	0.002	0	0	0	0	0	0	0	0	0	0	0	0	0	0.001	0	0	0	0	0	0	0	0	0	0	0	0	0	0	0	0	0	0	0	0	0	0	0	0	0	0	0	0	0	0	0	0	0	0	0	0	0	0	0	0	0	0	0	0	0.005	0	0	0	0.003	0.002	0.003	0	0.004	0.001	0.001	0	0	0	0	0	0	0	0	0	0	0	0	0	0	0	0	0	0	0	0	0	0	0	0	0	0	0	0	0	0	0	0	0	0	0	0	0	0	0	0	0	0	0	0	0	0	0	0	0	0	0	0	0	0	0	0	0	0	0	0	0	0	0	0	0	0	0	0	0	0.002	0	0	0	0	0	0	0	0	0	0	0	0	0	0	0	0	0	0	0.048	0	0	0	0	0	0	0	0	0	0	0	0	0	0	0	0	0	0	0	0	0	0	0	0	0	0	0	0	0	0	0	0	0	0	0	0	0	0	0	0	0	0	0	0	0	0.001	0	0	0	0	0	0	0	0	0	0	0	0	0	0	0	0	0	0	0	0	0	0	0	0	0	0	0	0	0	0	0.001	0	0	0	0.001	0	0	0	0	0	0	0	0	0	0	0.001	0.005	0.008	0.001	0.001	0	0	0	0	0	0	0	0	0	0	0	0	0	0	0	0	0	0	0	0	0	0	0	0	0	0	0	0	0	0	0	0	0	0.014	0	0	0	0	0	0	0.001	0	0	0	0	0	0	0	0	0	0	0.007	0	0	0	0	0	0	0	0
Gordonibacter pamelaeae	0	0.001	0.011	0.048	0.002	0	0	0	0	0	0	0	0	0	0	0.001	0	0	0	0	0	0	0	0	0.026	0.016	0	0	0.011	0	0	0	0	0	0.001	0	0	0	0	0	0	0	0.001	0	0	0	0	0	0	0.006	0	0	0	0.001	0	0	0	0	0	0	0	0	0	0.012	0	0.001	0	0	0	0.001	0	0	0	0.007	0	0	0.004	0	0.003	0	0	0	0	0.078	0.066	0	0	0	0	0	0.031	0.002	0	0	0	0	0.001	0	0	0	0	0	0	0	0	0	0	0.012	0	0	0.076	0	0.091	0.016	0.001	0	0	0	0.003	0	0	0	0.002	0	0	0	0	0	0	0	0	0	0	0	0	0	0.001	0.005	0.007	0.014	0	0.002	0	0	0	0.03	0.001	0.052	0.042	0.001	0	0.004	0	0	0.029	0.017	0	0.029	0.03	0.127	0.001	0	0	0	0	0	0	0	0	0	0	0.004	0	0	0.004	0	0	0	0	0	0.001	0.019	0.056	0.001	0	0.006	0.005	0.009	0	0	0	0	0	0	0.008	0	0	0	0	0	0	0	0	0	0	0	0	0	0.002	0.001	0.001	0	0	0	0	0	0	0	0.439	0	0	0	0	0	0	0	0	0	0	0	0.001	0.001	0	0.001	0.004	0	0	0	0.003	0.012	0.001	0	0	0	0	0	0	0	0	0.021	0	0	0	0.001	0	0	0	0	0	0.001	0.001	0	0	0	0	0	0	0.001	0	0	0	0	0.031	0	0.019	0.001	0.001	0	0.002	0.078	0.017	0	0	0	0	0.001	0.001	0	0	0	0	0	0	0	0	0.001	0.001	0.001	0	0	0	0	0	0	0	0	0	0	0	0	0	0	0	0	0.144	0.001	0	0.008	0.018	0.018	0.074	0	0.001	0	0.001	0.001	0	0	0	0	0.001	0.03	0	0	0	0	0	0	0	0	0.001	0.003	0.003	0	0.001	0.014	0	0	0	0.001	0	0.001	0.016	0.005	0	0.007	0.003	0	0	0.009	0.012	0.027	0	0	0	0	0	0.01	0	0	0	0	0	0	0	0	0	0.004	0.421	0.109	0.001	0	0	0	0	0.004	0	0	0	0	0	0.001	0	0	0	0	0	0	0	0	0	0	0	0	0	0
Cuneatibacter caecimuris	0.002	0	0.003	0.072	0.003	0.001	0.006	0.001	0.003	0.002	0	0	0	0.001	0.001	0.01	0	0.003	0	0	0.001	0.001	0	0	0.018	0.011	0	0	0.004	0.001	0	0.001	0.001	0.025	0.001	0	0	0	0.003	0.011	0.003	0.004	0	0.001	0.001	0	0.002	0.001	0.035	0.001	0.001	0.001	0.122	0.002	0.003	0.001	0	0.002	0.004	0.002	0.003	0.002	0	0.005	0	0.061	0	0.001	0.005	0.001	0	0	0	0.001	0	0.008	0.001	0.002	0.003	0	0.002	0	0	0.002	0.008	0	0	0.001	0	0	0.003	0.005	0	0	0	0.001	0.001	0.009	0	0.004	0.001	0.009	0	0	0	0.001	0	0.003	0.005	0	0.018	0	0.072	0.091	0.014	0	0	0	0.003	0	0	0.003	0.002	0.003	0.002	0.001	0.002	0.004	0.003	0	0.001	0	0	0	0	0	0	0	0.001	0	0.002	0.004	0.001	0	0.004	0.001	0	0	0.001	0.002	0.007	0.001	0	0.001	0.003	0.002	0.004	0.005	0.005	0.001	0.001	0.003	0.001	0.001	0.001	0.001	0	0.001	0.001	0.002	0.001	0.001	0	0	0.006	0.004	0	0	0	0.002	0	0.166	0.146	0.209	0.038	0.003	0.006	0.013	0	0	0.001	0	0	0	0.009	0.001	0.005	0.002	0.005	0.002	0.003	0	0.015	0.006	0.001	0.075	0	0	0.025	0.008	0	0.001	0.001	0.002	0.002	0.001	0.001	0.001	0.002	0.001	0.001	0.001	0.001	0.004	0	0	0	0	0	0	0.006	0.002	0.005	0	0	0	0	0	0.004	0.023	0.001	0	0.001	0.004	0.003	0.001	0	0	0	0.001	0.09	0.012	0	0.003	0	0.013	0.002	0.004	0.005	0.001	0.002	0.002	0.027	0	0.001	0.011	0.01	0.006	0.007	0.007	0.003	0.005	0.013	0.002	0.006	0.006	0.001	0	0.001	0.003	0.012	0.002	0.002	0	0.002	0.001	0.002	0	0	0.03	0	0	0	0.006	0	0	0	0	0.001	0	0	0.001	0	0	0	0	0	0	0	0	0	0	0	0	0.002	0	0	0.005	0.088	0.01	0.004	0.001	0.006	0	0.001	0	0.001	0.001	0.003	0	0.004	0.003	0.001	0.039	0.01	0.003	0.001	0.002	0	0	0.025	0.002	0.004	0.001	0.006	0.003	0.001	0	0.004	0.013	0.015	0.004	0.003	0	0.002	0.016	0.016	0.003	0.028	0.001	0.001	0.001	0	0	0	0	0	0	0.003	0	0.184	0.002	0.006	0.085	0	0.001	0	0.005	0.003	0.004	0.023	0.003	0	0	0	0	0.005	0	0	0	0	0.002	0	0.002	0.001	0.002	0.002	0.004	0.028	0	0	0	0	0	0	0.004
Ruminococcus sp. AM16-34	0.009	0	0.002	0	0	0	0.004	0.002	0.001	0.015	0	0.001	0.134	0	0	0.034	0	0.072	0	0	0.003	0.003	0	0	0	0.002	0	0	0.003	0.001	0.001	0.002	0.001	0	0	0.001	0.001	0	0.009	0.004	0	0.001	0	0.001	0	0	0	0.5	0	0.001	0	0.001	0.001	0	0.003	0.001	0.002	0	0	0	0.017	0	0	0.031	0	0.003	0	0.002	0.001	0.002	0.001	0	0	0	0	0.002	0	0.003	0.001	0	0	0	0	0	0.001	0	0.005	0.01	0	0	0.001	0.076	0	0	0	0	0.001	0.003	0.002	0.002	0	0.002	0	0	0	0.002	0	0.011	0.028	0.003	0.003	0	0.002	0.003	0.001	0	0	0	0.002	0	0	0	0.01	0.002	0.003	0	0	0	0	0.001	0.003	0	0	0	0	0	0	0	0.001	0	0	0	0	0	0	0.007	0.035	0.016	0.001	0.026	0.032	0	0	0	0.004	0.147	0.044	0.219	0.036	0.028	0.008	0	0	0	0.002	0.001	0	0	0.009	0.001	0	0	0	0	0.002	0	0	0.004	0	0	0.001	0.001	0	0.002	0	0	0.001	0.001	0.001	0	0	0	0	0	0	0.004	0.001	0.016	0.001	0.048	0	0	0.002	0	0	0	0	0	0.003	0.001	0.003	0	0.001	0.001	0.001	0	0.002	0.001	0.001	0	0	0	0	0.001	0	0	0	0	0	0	0.002	0.004	0.016	0	0	0	0	0	0.001	0	0	0.001	0.013	0	0	0	0	0	0	0.002	0.002	0.003	0	0.002	0	0.002	0.004	0.028	0.001	0.015	0.077	0.028	0.013	0	0	0	0.001	0.004	0.001	0	0.003	0.003	0.006	0.002	0.001	0.001	0	0	0.001	0.002	0.003	0.001	0	0	0	0	0	0	0	0	0	0	0	0.009	0.005	0.014	0	0	0	0	0	0.01	0	0	0	0	0	0	0	0	0	0	0	0	0.004	0.003	0.002	0.008	0.01	0.005	0.025	0.106	0	0	0	0	0.01	0	0.001	0	0.08	0.015	0	0	0.002	0.001	0	0	0	0	0.003	0.018	0.084	0.002	0.003	0.003	0	0	0.004	0.001	0	0	0	0	0	0.001	0.001	0	0	0	0	0	0	0	0.021	0	0	0	0	0	0.001	0	0.001	0	0	0.001	0	0.003	0.001	0.013	0.018	0	0	0	0	0	0.005	0	0	0	0	0.001	0	0.001	0.003	0.001	0.004	0.04	0.04	0.02	0	0	0.003	0	0	0.002
Ruminococcus sp. AF37-3AC	0.008	0	0	0	0	0	0	0	0	0	0	0	0	0	0	0	0	0	0	0	0	0	0	0	0	0.001	0	0	0	0	0	0	0	0	0	0.011	0	0	0	0	0.001	0.001	0	0	0.001	0.002	0.002	0	0	0	0	0.001	0.008	0	0	0	0	0	0	0	0	0	0	0.002	0	0.002	0	0	0	0	0	0	0	0	0	0	0	0	0.001	0	0	0	0	0	0	0	0	0	0	0	0	0.005	0	0	0	0	0	0	0	0	0	0	0	0	0	0	0	0.158	0.001	0	0.001	0	0.004	0.001	0	0	0	0	0.005	0	0	0	0.004	0	0	0	0	0	0	0	0	0	0	0	0	0	0.062	0.01	0.005	0.001	0	0	0	0	0	0.001	0.001	0	0	0	0	0	0	0	0.252	0.127	0.195	0.093	0.14	0.115	0.003	0	0	0	0	0	0	0	0	0	0	0	0	0	0	0	0	0	0	0	0	0.001	0.001	0.001	0.001	0	0	0.001	0	0	0	0	0	0	0	0	0	0	0	0	0	0	0.001	0	0	0	0	0	0.001	0	0	0	0	0	0	0	0	0	0	0	0	0	0	0	0	0	0	0	0	0	0.003	0.004	0.005	0	0	0	0	0	0	0	0	0	0	0.001	0.001	0.001	0	0	0	0.135	0	0	0	0	0	0	0	0.001	0	0	0	0	0	0	0	0	0	0	0	0	0	0.001	0	0	0	0	0	0	0	0	0	0	0	0	0	0	0.001	0	0	0	0.001	0	0	0	0	0	0	0	0	0	0	0	0	0	0	0	0	0	0	0	0	0	0	0	0.078	0	0	0.001	0.001	0.002	0.268	0.001	0	0	0	0	0	0	0	0	0.005	0.001	0	0	0	0	0	0	0	0	0	0.213	0.657	0.001	0.001	0	0	0	0	0	0	0	0	0	0	0	0.001	0	0	0	0	0.002	0	0	0.002	0	0	0	0	0	0	0	0	0	0	0	0	0.001	0	0	0	0	0	0	0	0	0	0	0	0	0	0	0	0	0	0	0.001	0	0	0	0	0	0	0	0	0
Pseudoflavonifractor sp. BIOML-A6	0	0	0.004	0.018	0	0	0	0	0.001	0	0.002	0.004	0.002	0	0	0.001	0	0	0	0	0	0	0	0.002	0.019	0.002	0.003	0	0	0	0	0	0.001	0	0.001	0.007	0	0	0	0	0	0	0.001	0	0	0	0.011	0	0	0.001	0.001	0.011	0.002	0	0.002	0	0.001	0.002	0.002	0	0	0	0	0	0	0	0	0	0	0	0	0	0	0	0	0	0.001	0	0.003	0	0	0	0.022	0.027	0.017	0	0.002	0	0	0	0	0	0	0	0	0.007	0	0	0	0	0	0	0	0	0	0	0	0	0	0	0.049	0.015	0.018	0.025	0	0	0	0	0	0	0	0	0	0	0	0	0	0	0	0	0	0	0	0	0	0	0	0	0	0	0	0	0	0	0	0	0	0	0	0	0	0	0	0	0	0	0	0	0	0.007	0	0	0	0	0	0	0	0	0.008	0	0	0	0	0	0	0	0	0	0	0	0	0	0	0	0	0	0	0	0	0	0	0	0	0	0	0	0	0	0.003	0	0	0	0	0	0.012	0	0	0	0	0	0	0	0.08	0	0	0.007	0.011	0.017	0	0	0	0	0	0	0	0	0	0	0	0	0	0	0	0	0	0	0	0	0	0.092	0.024	0.028	0	0	0	0	0	0	0	0	0	0	0	0	0	0	0	0	0	0	0	0	0	0	0	0	0	0	0	0	0	0	0	0	0	0	0	0	0	0	0	0	0.011	0	0	0	0	0	0	0	0	0	0	0	0	0	0	0	0	0	0	0	0	0	0	0	0	0	0	0	0	0	0	0	0.046	0.208	0.105	0	0	0.007	0	0	0.189	0.008	0.008	0.036	0	0	0	0	0.01	0	0	0	0	0	0	0	0	0	0	0	0	0	0	0	0	0	0	0	0	0	0	0	0	0	0	0	0	0	0	0	0	0	0	0	0	0	0	0	0.062	0.56	0.043	0	0	0	0	0	0	0	0	0	0	0	0	0	0	0	0	0	0.484	0.053	0.045	0.089	0	0	0	0	0	0	0.017	0	0	0.052	0	0
Lachnospiraceae bacterium AM25-39	0.003	0	0.005	0	0	0	0.097	0.054	0	0	0	0	0.002	0	0	0.003	0.003	0.024	0	0	0.009	0	0	0	0.003	0	0	0	0.022	0.003	0	0.008	0	0.006	0	0	0	0	0.005	0.135	0	0.002	0	0	0	0	0	0	0.02	0.003	0	0	0	0	0.119	0.009	0	0	0	0	0	0.001	0.012	0	0	0.144	0.009	0	0.056	0.011	0	0	0	0	0	0.002	0	0	0.228	0	0	0	0	0.009	0.062	0	0	0.21	0	0	0	0	0	0	0	0	0	0	0	0	0	0	0	0	0	0.083	0	0	0	0	0	0	0	0	0	0	0	0	0	0	0	0	0	0	0	0	0	0	0	0	0	0	0	0	0	0	0	0	0	0	0	0.001	0	0	0	0	0	0	0	0	0	0	0	0	0	0	0	0	0	0	0	0	0	0	0	0	0	0	0	0	0.028	0	0	0	0	0	0	0	0	0	0	0	0	0.037	0	0	0	0	0	0	0	0	0	0	0	0	0	0.04	0	0	0	0	0	0	0	0	0	0	0.068	0	0	0	0	0	0	0	0	0.024	0	0	0	0	0	0	0	0	0	0	0	0	0	0	0	0	0	0	0	0	0.049	0	0	0	0	0	0	0	0	0	0	0	0.12	0.306	0	0	0	0	0	0	0	0	0	0	0	0	0	0	0	0	0	0	0	0	0	0	0	0	0	0	0	0	0.055	0	0	0	0	0	0	0	0	0	0	0	0	0	0	0	0	0	0	0	0	0	0	0	0	0	0	0	0	0	0	0	0	0	0	0	0	0	0	0	0	0	0	0	0	0	0	0	0	0	0	0	0	0	0	0	0	0	0	0	0.029	0	0	0	0.217	0	0	0	0	0	0.078	0	0	0	0	0	0	0	0	0	0	0	0	0	0	0	0	0	0	0	0.036	0	0	0	0	0	0	0	0	0	0.12	0	0	0	0	0	0	0	0	0	0.037	0	0	0	0	0	0	0	0	0	0	0	0	0	0	0
Prevotella intermedia	0	0.001	0.002	0	0.001	0	0.003	0.001	0.005	0	0.001	0.001	0.001	0.015	0.015	0	0	0	0	0	0	0.01	0	0	0.002	0.001	0.001	0	0	0	0.018	0.001	0.01	0.002	0.001	0.001	0.001	0	0	0	0.001	0.001	0.001	0.005	0.05	0.002	0.001	0	0	0.013	0.024	0.002	0.002	0.001	0	0	0	0	0	0.001	0	0	0	0.009	0	0	0.013	0	0.001	0	0	0	0	0.001	0	0	0.003	0.061	0.001	0	0	0	0	0	0	0	0	0.001	0	0	0.001	0.002	0.137	0	0.002	0	0	0	0	0	0	0	0.093	0.001	0	0	0	0	0	0	0	0	0	0	0	0.001	0	0	0	0.001	0	0	0	0	0	0.002	0	0	0	0	0	0.001	0.001	0.001	0.001	0	0	0	0	0	0	0	0.001	0	0	0.032	0.067	0.005	0.006	0.024	0.001	0.176	0.001	0	0	0.007	0.002	0	0.005	0.01	0.001	0.001	0.001	0.001	0.001	0.001	0	0.011	0	0	0.001	0	0	0	0.002	0.002	0	0	0	0.001	0.002	0	0	0	0	0	0	0	0.001	0.001	0	0	0	0	0	0.001	0.001	0.002	0.004	0.009	0.004	0	0.002	0.003	0	0	0	0	0	0.012	0.003	0.003	0.002	0.001	0.001	0.001	0.001	0.001	0.001	0.003	0.004	0	0	0	0.002	0.001	0.001	0.733	0.001	0	0.01	0	0	0.079	0.015	0.001	0.007	0	0.002	0.001	0.001	0.001	0	0	0	0	0	0	0	0	0	0	0.001	0	0	0	0	0	0.004	0.001	0.001	0.001	0.001	0.001	0.001	0.001	0	0	0	0	0	0	0.001	0.003	0.001	0.001	0	0.001	0	0.001	0.001	0	0	0.001	0	0	0	0	0	0	0.003	0.001	0	0	0	0	0	0.002	0.002	0	0	0.001	0.001	0.001	0.004	0.004	0.003	0.004	0.004	0.003	0.004	0.005	0.004	0.003	0.001	0.001	0.001	0	0	0	0.001	0	0.001	0	0	0	0	0	0	0	0	0	0.001	0.002	0	0	0	0	0	0	0	0	0	0	0	0	0	0.001	0	0	0	0.469	0.01	0	0.002	0.002	0.002	0.003	0.003	0.002	0.001	0.002	0.001	0.004	0	0	0	0	0	0	0.001	0.002	0	0.001	0.001	0.002	0	0	0	0	0	0	0	0	0	0	0	0	0	0	0	0	0.001	0	0.001	0.001	0.001	0	0	0	0	0	0	0.001	0.194	0.001
Absiella sp. AM27-20	0.004	0.001	0.002	0.001	0	0	0.003	0	0.001	0	0	0	0	0.002	0.003	0.002	0	0.073	0	0.8	0	0	0	0	0.004	0.085	0	0.003	0.365	0.115	0	0	0	0.003	0.002	0.001	0.001	0	0.001	0.005	0	0	0.003	0	0.02	0	0	0	0.006	0	0	0.003	0.002	0	0.003	0.005	0	0	0	0	0.001	0.002	0.002	0	0	0.042	0.001	0	0.001	0.004	0	0	0	0.015	0	0.002	0	0	0.002	0	0	0	0	0.005	0.061	0	0	0.001	0.007	0.02	0.052	0.001	0	0	0	0	0	0	0	0	0	0	0	0	0	0	0	0.001	0	0	0.026	0	0.002	0.001	0	0	0	0	0	0	0	0	0	0	0	0	0.001	0	0	0	0	0	0	0	0	0	0	0	0	0	0	0	0	0	0.001	0	0	0	0	0	0	0	0	0	0	0.001	0	0.001	0.001	0.001	0.001	0	0	0	0.046	0.007	0	0	0.029	0.06	0.009	0	0	0	0.004	0.004	0	0.005	0	0	0.004	0.002	0	0.001	0	0	0.002	0.012	0	0	0	0.006	0.005	0.001	0.055	0.001	0.007	0	0	0	0	0	0	0	0	0	0	0	0	0	0	0	0	0	0	0	0.007	0.004	0	0	0	0	0	0	0	0	0	0	0	0	0.01	0	0	0	0	0	0	0	0.001	0	0	0	0	0.001	0	0	0	0	0	0.001	0.006	0	0	0	0	0	0	0	0	0.002	0.001	0	0	0	0	0	0.002	0.069	0.005	0.006	0.008	0.007	0.001	0	0	0	0	0	0.002	0	0	0	0	0	0.006	0	0	0	0	0	0	0	0	0	0	0	0	0	0	0	0	0	0	0	0	0	0	0	0	0	0	0	0	0	0	0	0	0	0.002	0.001	0	0.001	0	0	0	0	0	0	0.002	0	0.003	0.001	0.015	0.001	0.002	0	0	0	0	0.003	0.003	0.001	0.001	0	0.008	0.003	0	0	0	0	0	0	0	0	0	0.004	0.002	0	0	0	0	0	0	0	0	0	0	0	0.004	0	0	0	0	0	0	0.028	0	0	0	0	0.019	0.001	0	0	0.001	0	0.009	0	0	0	0	0	0	0.003	0.002	0	0.009	0.008	0	0	0	0	0	0	0	0.28
Granulicatella sp. HMSC30F09	0	0	0.001	0	0	0.002	0	0	0	0	0	0	0	0	0	0	0	0	0	0.001	0	0	0	0	0	0	0.003	0	0	0	0	0	0	0	0	0	0	0	0	0	0	0	0	0	0	0	0	0	0.001	0	0	0	0	0	0	0	0	0	0	0.008	0	0	0	0	0	0.002	0.01	0	0	0	0.001	0	0	0	0	0	0	0.098	0	0	0.001	0	0	0	0	0	0	0	0	0	0	0	0	0	0.001	0	0	0	0	0.001	0	0.003	0.05	0.004	0.002	0	0	0	0	0	0	0	0	0	0.007	0	0	0	0	0.641	0.007	0.001	0.003	0	0	0.034	0	0.001	0.001	0	0.001	0	0	0	0	0	0	0	0	0	0.005	0	0	0.001	0	0	0	0	0.001	0.001	0.005	0.001	0	0	0	0	0	0	0	0	0	0	0	0	0	0	0	0	0	0	0.001	0	0	0	0	0.001	0	0	0	0	0.002	0	0	0	0	0	0	0	0	0	0	0	0	0	0	0	0	0	0	0	0	0	0.004	0.002	0	0	0	0	0	0	0.002	0.003	0	0	0	0	0	0	0	0	0	0	0	0	0.006	0	0.004	0	0	0	0.001	0.055	0.006	0.674	0.323	0.177	0.029	0.055	0	0	0	0	0	0	0	0	0	0	0	0	0	0	0.039	0.001	0.001	0	0	0	0.042	0	0	0	0	0	0	0	0	0	0	0	0	0	0	0	0	0	0	0	0	0	0	0.034	0	0	0	0	0	0	0	0	0	0	0	0	0.001	0.001	0.001	0	0	0	0	0	0	0	0	0	0	0	0	0.001	0	0	0	0.022	0	0	0	0	0.002	0	0	0	0.001	0.003	0	0	0	0	0.001	0.001	0	0	0	0	0	0	0	0	0	0	0.001	0	0	0	0.001	0	0.031	0.06	0.002	0	0.009	0.038	0.001	0	0	0	0	0	0	0	0	0	0	0.001	0	0	0	0	0	0	0	0	0	0	0	0.001	0	0.008	0.005	0.002	0	0	0	0	0	0	0.001	0	0	0	0	0	0	0	0	0	0	0.001	0.007	0.001	0	0	0	0	0.004	0
Blautia sp. BIOML-A1	0.014	0	0.004	0	0	0	0.01	0.001	0.003	0.003	0	0.001	0.013	0.001	0.002	0.006	0	0.106	0	0.001	0.004	0.005	0.001	0	0.001	0.006	0	0	0.015	0.006	0.001	0.006	0.004	0.001	0.002	0.001	0	0	0.006	0.01	0.009	0.005	0	0.004	0.005	0	0.001	0.009	0	0.001	0.001	0.004	0.004	0.001	0.005	0.003	0.293	0	0.002	0.001	0.002	0	0	0.003	0	0.029	0	0.007	0.012	0.007	0	0	0	0.003	0	0.184	0.003	0	0.007	0	0	0	0	0.003	0.012	0.001	0.003	0.008	0	0	0.002	0.014	0	0	0.002	0.002	0.005	0.015	0.001	0.012	0.003	0.003	0	0	0	0.001	0	0.013	0.013	0.003	0.001	0	0.002	0.003	0.01	0	0	0	0.003	0	0	0.001	0.132	0.027	0.025	0	0	0	0.004	0.001	0.004	0	0	0	0	0	0.004	0	0.002	0	0	0.001	0	0.001	0.001	0.018	0.071	0.021	0.002	0.005	0.017	0.002	0.016	0.001	0.004	0.02	0.031	0.016	0.016	0.008	0.006	0.003	0.001	0.001	0.003	0.002	0	0.001	0.001	0.003	0.001	0	0	0.004	0.002	0.001	0	0.006	0.001	0.025	0.007	0.007	0.004	0.013	0.004	0	0.006	0.009	0.002	0	0	0	0	0	0.002	0.002	0.003	0.003	0.004	0.005	0	0	0.012	0.004	0	0	0	0	0.012	0.003	0	0.001	0.003	0.007	0.01	0.003	0.004	0.005	0.001	0.001	0	0.004	0.004	0.01	0	0	0	0.001	0	0.001	0.014	0.027	0.021	0	0.007	0	0	0.001	0.002	0.001	0.001	0.003	0.006	0.01	0.01	0.003	0.001	0	0.001	0.004	0.003	0.005	0	0.001	0	0.051	0.004	0.006	0.001	0.003	0.012	0.004	0.002	0	0	0.001	0.007	0.014	0.001	0.002	0.008	0.013	0.01	0.002	0.001	0.001	0	0	0	0.002	0.005	0.003	0.001	0	0.004	0.004	0.007	0	0	0.003	0	0	0	0.014	0.004	0.012	0	0.001	0.001	0	0	0.001	0	0	0	0	0	0	0	0	0	0	0	0	0.005	0.002	0.004	0.007	0.006	0.046	0.084	0.038	0	0	0.001	0.001	0.003	0	0.004	0	0.019	0.008	0	0.001	0.031	0.017	0.004	0.002	0	0	0.004	0.002	0.007	0.002	0.015	0.014	0.001	0.005	0.005	0.009	0.011	0.001	0	0	0.005	0.003	0.003	0.001	0.001	0	0	0	0.005	0	0.001	0.001	0	0	0	0	0.007	0.002	0.009	0.006	0	0.011	0	0.003	0	0.005	0.043	0.004	0	0	0	0	0.033	0	0	0	0	0.001	0.001	0.002	0.001	0.001	0.003	0.031	0.002	0.002	0	0	0.001	0	0	0.021
Enterococcus durans	0	0	0.003	0	0.005	0.057	0	0	0	0	0	0.002	0.009	0	0	0	0.172	0	0	0.024	0	0.003	0.001	0	0	0	0.013	0	0	0	0.003	0.002	0.001	0	0	0	0	0	0	0	0.001	0.002	0	0	0	0	0	0	0	0	0	0	0	0	0	0	0.01	0	0.001	0	0	0.02	0	0.002	0.105	0.001	0.001	0	0.008	0.001	0	0.004	0.001	0.074	0.103	0	0	0	0	0.2	0.007	0	0	0	0	0.001	0.001	0	0.009	0.002	0	0	0.003	0	0	0	0	0	0	0	0	0	0	0	0	0	0	0.001	0.009	0.002	0	0.003	0	0	0	0.002	0.008	0.027	0	0	0	0	0	0	0	0	0	0	0	0	0.007	0	0	0	0	0	0.001	0	0	0.001	0	0	0	0	0	0.001	0.001	0.001	0	0	0.003	0	0	0	0	0.001	0.002	0	0	0	0	0	0	0	0	0	0	0	0	0	0	0	0	0.007	0	0	0.059	0	0	0	0	0	0	0	0	0	0	0	0	0	0	0.005	0.007	0.002	0	0.004	0.006	0	0	0.001	0	0.033	0	0.002	0	0	0.161	0.126	0	0.001	0	0	0.001	0	0	0.001	0	0	0	0	0	0	0	0	0	0	0	0	0.001	0.001	0	0	0	0	0	0.012	0.002	0.01	0	0	0	0	0	0	0	0	0	0	0	0.001	0.001	0.001	0.054	0.004	0.472	0	0	0	0	0	0	0	0	0	0	0	0	0	0	0	0	0	0	0	0	0	0	0	0	0	0	0.001	0	0	0	0	0	0.003	0	0	0.003	0.083	0	0	0	0	0	0	0	0.174	0.221	0.001	0.001	0	0	0	0	0	0	0	0	0	0	0.001	0	0	0	0	0	0	0	0.002	0	0	0	0	0	0	0	0	0	0	0	0	0	0	0	0	0.032	0.001	0	0	0	0	0	0	0	0	0.02	0	0.006	0	0	0	0	0	0	0	0	0	0	0	0	0.008	0.008	0	0	0	0	0.002	0	0	0	0	0	0	0	0	0.001	0	0	0	0	0	0.005	0.001	0	0	0	0.006	0	0	0	0	0	0	0	0.001	0	0	0	0	0	0	0	0.001
uncultured Bacteroidia bacterium	0.001	0.005	0.004	0.015	0.004	0.012	0.008	0.008	0.002	0.001	0.001	0.004	0.007	0.004	0.003	0.003	0	0.001	0.001	0.002	0.001	0.006	0.001	0.001	0.005	0.004	0.001	0.001	0.007	0.003	0.03	0.018	0.003	0.003	0.007	0.004	0.021	0	0.002	0.002	0.005	0.007	0.004	0.003	0.009	0	0.001	0.001	0.002	0.003	0.001	0.006	0.004	0.003	0.002	0.001	0	0.002	0.002	0.015	0.005	0	0.001	0.006	0	0.041	0.001	0	0.005	0.002	0.001	0	0.001	0.001	0	0.003	0.004	0.004	0.001	0	0	0	0.004	0.003	0.004	0	0.038	0.001	0	0	0.006	0.005	0.037	0	0.003	0.001	0.001	0.002	0.001	0.003	0.001	0.006	0.003	0.004	0	0.001	0.001	0.023	0.004	0.036	0.06	0.027	0.032	0.028	0.013	0.002	0	0	0.002	0.001	0	0.001	0.005	0.005	0.004	0.001	0.004	0.002	0.004	0.003	0.002	0.002	0.003	0.003	0.002	0.002	0.001	0	0.001	0	0	0.002	0.006	0.047	0.003	0.052	0.173	0.015	0.011	0.079	0.008	0.047	0.003	0.001	0.005	0.004	0.002	0.014	0.006	0.007	0.007	0.003	0.004	0.003	0.004	0.004	0.015	0.007	0.002	0.002	0.012	0.002	0.002	0	0.003	0.001	0	0.001	0.002	0.003	0.008	0.028	0.031	0.005	0.005	0.017	0.009	0.011	0.001	0.001	0.001	0	0	0	0.004	0.004	0.004	0.003	0.001	0.001	0.001	0	0.004	0.002	0.002	0.001	0	0	0.041	0.019	0.001	0.003	0.005	0.003	0.004	0.003	0.004	0.003	0.004	0.002	0.003	0.003	0.003	0.003	0.001	0.004	0.001	0.003	0.001	0.001	0.013	0.001	0	0.014	0.004	0.009	0.017	0	0.002	0.003	0.001	0.001	0.002	0.001	0.001	0.001	0.001	0	0	0.001	0.002	0.003	0	0.006	0	0.009	0.002	0.001	0.003	0.007	0.004	0.004	0.005	0.001	0.002	0.002	0.002	0.01	0	0.003	0.001	0.003	0.01	0.007	0.011	0.011	0.003	0.007	0.007	0.008	0.007	0.003	0.004	0.002	0.002	0.002	0.003	0.012	0.045	0.004	0	0	0	0.002	0.003	0.002	0.006	0.003	0.002	0	0	0.007	0.001	0.001	0.002	0.002	0.002	0.001	0.001	0.001	0.001	0.001	0.001	0	0.02	0.002	0.001	0.002	0.003	0.003	0.041	0.033	0.033	0.025	0.016	0.019	0.005	0.005	0.002	0.001	0.005	0.007	0.001	0.004	0.002	0.002	0.002	0.002	0	0	0.005	0.012	0.006	0.002	0.012	0.009	0.001	0.002	0.014	0.013	0.007	0.006	0	0	0.001	0.006	0.008	0.016	0.02	0.012	0.01	0.014	0	0.001	0.002	0.001	0.001	0	0.002	0	0.032	0.025	0.042	0.035	0.002	0.001	0.001	0.005	0.002	0.002	0.012	0.002	0.001	0	0	0.001	0.001	0.002	0.002	0	0.003	0.006	0.001	0.005	0.001	0.001	0.001	0.007	0.002	0.002	0.003	0.002	0.001	0.002	0.003	0.01
Monoglobus pectinilyticus	0.001	0	0	0.001	0	0.002	0.001	0	0	0.001	0	0	0	0.002	0.003	0	0	0.001	0	0	0	0	0	0	0	0	0	0	0.001	0	0	0	0	0	0	0	0	0	0	0	0	0	0	0	0	0	0	0	0.002	0	0	0	0	0	0	0	0	0	0.001	0	0	0.003	0	0	0	0.002	0	0	0.001	0	0	0	0	0	0	0.001	0	0.002	0.001	0	0	0	0.001	0	0.001	0	0	0.001	0	0	0	0.001	0	0	0	0	0	0.001	0	0.001	0	0.001	0	0	0	0	0	0.018	0	0	0	0	0.001	0.001	0.001	0	0	0	0.098	0	0	0	0	0	0	0	0.002	0	0	0	0	0	0	0	0	0	0	0	0	0	0	0	0	0	0	0	0	0	0	0	0	0	0	0	0.002	0.009	0.005	0.148	0.389	0.029	0	0	0	0	0	0	0	0	0	0	0	0	0	0	0	0	0	0.002	0	0	0	0.015	0.034	0.001	0	0.001	0.484	0.257	0	0	0	0	0	0	0	0	0	0	0	0	0	0	0.001	0	0	0	0	0	0.002	0.004	0.005	0	0	0	0	0	0	0	0	0	0	0	0	0	0	0	0	0	0	0	0.001	0	0	0	0	0	0	0	0	0	0	0	0	0	0	0	0	0	0	0.073	0	0	0	0	0	0	0	0	0	0	0	0	0	0	0	0	0	0.002	0	0	0	0.001	0	0	0	0	0	0	0	0.005	0.001	0	0	0	0	0	0	0	0	0	0	0	0	0	0	0	0	0.001	0	0	0	0	0	0	0	0	0	0	0	0	0	0	0	0	0.017	0	0	0	0	0	0.001	0	0	0	0	0	0.001	0	0	0	0	0.026	0	0	0	0	0	0	0	0	0	0.389	0.029	0.001	0.167	0.252	0	0	0	0	0	0	0	0	0	0.002	0.001	0.02	0	0	0	0	0	0	0	0	0	0	0	0	0	0	0	0	0	0	0	0	0	0	0.001	0	0	0	0	0	0	0	0	0	0	0	0	0	0	0	0	0	0	0	0	0	0	0	0	0
Dorea longicatena CAG:42	0	0	0	0	0	0	0	0	0	0	0	0.01	0.061	0	0	0.003	0	0.084	0	0	0	0	0	0	0	0	0	0	0.001	0	0	0	0.005	0	0	0	0	0	0.002	0	0	0.001	0	0.001	0	0	0	0.001	0	0	0	0	0.008	0	0.001	0	0	0	0	0	0	0	0	0	0	0.001	0	0	0	0.032	0	0	0	0	0	0.001	0	0	0.001	0	0	0	0	0	0	0	0.007	0	0	0	0	0.022	0	0	0	0	0	0.002	0	0.001	0	0	0	0	0	0	0	0.057	0.005	0	0	0	0	0	0	0	0	0	0	0	0	0	0.418	0.261	0.257	0	0	0	0	0	0	0	0	0	0	0	0	0	0	0	0	0	0	0	0	0.066	0.018	0.016	0.03	0.05	0	0	0	0	0.045	0.183	0.124	0.205	0.042	0.016	0.047	0	0	0	0	0	0	0	0	0	0	0	0	0	0	0	0	0	0	0	0	0	0	0	0	0	0	0	0	0	0	0	0	0	0	0	0	0	0	0.001	0	0	0.001	0.001	0	0	0	0	0	0.002	0	0	0	0.001	0.006	0.015	0.019	0.004	0	0	0	0	0	0	0	0	0	0	0	0	0.003	0	0	0	0	0	0	0	0	0	0.002	0.007	0	0	0	0	0	0	0	0	0	0	0	0	0	0	0	0	0	0	0.002	0.001	0	0	0	0	0.001	0.001	0.004	0.004	0.001	0.001	0	0	0	0	0	0	0	0	0	0	0	0	0	0	0	0	0	0	0	0	0	0.002	0	0	0	0	0	0	0	0.016	0	0	0	0	0	0	0	0	0	0	0	0	0	0	0	0.004	0.003	0.002	0.002	0.093	0	0	0	0	0	0	0	0	0.001	0	0	0	0	0	0	0	0	0	0	0.006	0.03	0.003	0.001	0	0	0	0	0.002	0	0	0	0	0	0	0	0	0	0	0	0	0	0	0	0	0	0	0	0	0.001	0	0	0	0	0	0	0	0.001	0	0.176	0	0.001	0	0	0	0	0	0	0	0	0	0	0	0	0	0	0	0.003	0	0	0	0	0	0	0.015
Actinomyces bouchesdurhonensis	0.001	0	0.001	0	0	0	0	0	0	0	0	0	0	0	0	0	0.001	0.004	0	0.001	0.012	0	0	0.001	0	0	0.004	0	0	0	0	0	0	0.005	0	0	0	0.01	0.001	0.002	0	0	0	0	0	0	0	0	0	0	0	0	0	0	0	0	0	0	0	0.001	0	0	0.004	0.037	0	0	0.197	0	0.006	0.002	0	0	0	0.002	0.001	0	0	0	0	0	0.001	0.001	0	0	0	0	0	0	0	0	0	0.009	0	0	0.015	0.005	0.005	0.091	0.002	0.019	0	0.005	0.368	0	0	0	0	0	0.009	0.002	0.002	0	0.004	0	0.079	0	0	0	0.002	0.008	0	0	0.204	0.023	0.001	0.001	0	0	0	0.002	0.019	0.004	0.002	0.002	0.001	0.001	0	0	0	0	0	0.001	0.006	0	0.001	0.001	0.002	0	0.003	0	0.002	0.001	0	0	0	0.002	0.005	0.022	0.004	0.003	0	0.001	0	0	0	0	0	0	0.001	0	0	0	0.002	0	0.004	0	0.001	0	0	0	0.127	0.001	0.003	0.001	0	0	0	0	0	0	0	0	0	0	0	0	0	0	0.001	0	0	0.001	0.004	0.004	0	0.003	0	0	0	0	0	0.001	0.006	0	0.001	0.012	0	0	0.006	0.001	0.001	0	0.002	0.003	0.02	0	0.001	0	0	0	0.002	0.07	0.02	0.036	0.014	0.096	0.064	0.068	0	0.001	0	0	0.01	0.016	0.014	0.002	0.007	0	0	0.003	0	0	0.003	0	0	0.017	0	0	0.008	0.001	0.012	0.002	0.001	0	0	0	0.005	0	0.02	0.014	0.001	0	0.004	0.002	0	0	0.001	0	0	0	0	0.001	0	0	0	0	0	0	0	0.007	0.001	0.001	0	0	0.007	0.014	0	0	0	0.001	0	0.001	0	0	0	0	0	0	0	0	0	0	0	0	0.007	0.021	0.006	0.031	0.014	0.009	0.002	0	0	0.027	0.008	0.017	0	0.003	0.006	0.002	0.19	0.018	0.001	0.001	0.005	0.004	0.001	0.002	0	0.001	0	0	0.001	0.001	0.003	0.001	0	0.003	0.003	0.001	0.005	0.018	0.001	0	0	0	0	0.001	0.001	0	0	0	0	0.001	0.003	0.001	0	0	0	0.001	0.009	0.003	0	0.001	0	0.002	0	0.027	0.011	0.005	0	0	0	0	0	0	0	0	0	0	0	0.012	0.015	0.002	0.002	0.001	0.002	0.001	0.016	0.001	0	0	0.001	0	0	0
Serratia marcescens	0.001	0.001	0.001	0.002	0.068	0.007	0.002	0	0.002	0.002	0.001	0.003	0.005	0.001	0	0.003	0	0.001	0	0	0.001	0.001	0.04	0.002	0	0.002	0.001	0.001	0.009	0.005	0.005	0.002	0.001	0.003	0.002	0.003	0.001	0.019	0.008	0.009	0.002	0.005	0.001	0.01	0.002	0	0.001	0	0.002	0.001	0.001	0.001	0.005	0.003	0.001	0.001	0.001	0.002	0.01	0.004	0.001	0	0.002	0.093	0.001	0.029	0.001	0.044	0.001	0.001	0.004	0.001	0.002	0	0.001	0.002	0.01	0.001	0.002	0.002	0	0.006	0.001	0.002	0.002	0	0.001	0.002	0.014	0.019	0.004	0.004	0.004	0	0	0	0	0	0	0	0	0.003	0	0	0	0	0.006	0.001	0	0	0.003	0.06	0.002	0.001	0.001	0.001	0.221	0	0	0	0	0.007	0.001	0.001	0.001	0	0	0.006	0.001	0.001	0	0	0	0	0	0.003	0.001	0	0.003	0.005	0	0	0.001	0	0.001	0.001	0	0	0	0.034	0.052	0.006	0	0	0	0	0	0	0.001	0	0.001	0.001	0.001	0	0	0	0	0	0	0.001	0	0	0.016	0.007	0.001	0	0	0	0	0	0.002	0.003	0.003	0.002	0.001	0.002	0.001	0.002	0	0	0	0.006	0.011	0.011	0	0	0	0	0.002	0	0	0.002	0.001	0	0.006	0.003	0	0	0.004	0.012	0	0.001	0	0	0	0	0	0.001	0.002	0	0	0	0	0.001	0.053	0	0.003	0	0	0.001	0.001	0	0	0.001	0	0	0	0	0	0.001	0	0	0	0	0	0	0	0	0	0	0.001	0	0	0	0	0.007	0.001	0.001	0	0.001	0.001	0.003	0	0	0	0	0.025	0.001	0	0	0	0	0.002	0	0	0	0	0	0.001	0	0	0.003	0	0	0	0	0.026	0	0	0	0.042	0	0.338	0	0.115	0.011	0	0	0	0.001	0	0.014	0	0	0	0	0	0	0	0.01	0.006	0	0	0	0	0	0	0	0.001	0.001	0.001	0	0.001	0	0.001	0.001	0	0	0	0	0.002	0.002	0.004	0	0	0	0	0	0	0	0.001	0.001	0.001	0	0.002	0.005	0	0	0.01	0.003	0	0	0.001	0	0	0	0.001	0	0.002	0.003	0.001	0.005	0	0	0	0	0	0	0	0	0.001	0	0	0	0	0	0	0.005	0	0.13	0.001	0	0	0	0.002	0.001	0.012	0	0	0.052	0	0.001	0	0	0	0	0	0	0	0	0	0	0	0	0.002	0.486
Staphylococcus hominis	0	0	0	0	0.009	0.001	0.001	0	0	0	0	0	0	0	0	0.003	0.001	0	0	0.003	0.007	0	0	0	0	0	0	0.001	0	0	0	0	0.001	0	0	0	0	0	0.004	0.001	0	0	0.002	0.005	0	0	0	0	0	0	0	0	0	0	0	0	0	0.001	0.002	0.004	0	0	0	0	0	0.001	0	0	0	0	0.001	0.001	0.001	0.009	0	0.006	0	0	0	0.001	0.001	0	0	0	0	0.001	0.014	0	0	0	0	0	0	0	0	0	0	0	0	0	0	0	0	1.123	0.755	0	0	0	0.002	0	0	0	0	0	0	0.003	0.001	0.054	0.013	0.008	0.002	0	0	0	0	0.234	0	0	0	0	0	0	0	0	0	0	0.001	0	0	0	0.005	0	0	0	0	0	0	0	0	0	0	0.001	0	0	0.001	0	0	0	0	0	0	0	0	0	0	0	0	0	0	0	0	0	0	0	0	0	0	0	0	0	0.003	0	0	0	0	0	0	0	0	0	0	0	0.004	0	0	0	0	0	0.001	0	0	0.003	0	0	0	0	0.004	0	0	0	0	0.001	0	0	0	0	0	0	0	0	0	0	0	0	0	0	0	0	0	0	0	0	0	0.01	0.038	0	0	0.008	0	0	0	0	0	0.002	0.002	0	0	0	0	0	0	0	0	0	0.001	0	0	0	0	0	0	0	0	0	0	0	0	0	0	0	0	0.001	0	0	0	0	0	0	0	0	0	0	0	0	0	0	0	0	0	0	0.001	0	0	0.002	0.002	0.001	0.011	0	0	0.01	0.002	0	0	0	0	0	0	0	0	0	0	0	0	0	0.001	0.001	0.001	0.002	0.001	0.001	0.002	0.001	0.002	0.001	0.001	0.001	0	0	0	0	0.001	0	0	0	0	0	0	0	0.001	0	0	0.001	0.001	0	0	0.001	0.001	0	0	0	0	0	0	0	0	0.001	0	0	0	0	0	0	0	0.03	0	0	0	0	0	0.004	0	0	0	0	0	0.005	0	0	0	0	0.002	0	0	0	0	0	0	0	0	0	0	0	0	0	0	0	0	0	0	0.002	0	0	0.033	0.001	0	0
Eubacterium sp. UBA3279	0.008	0	0.003	0	0	0	0.007	0.001	0.001	0.001	0	0	0.001	0	0	0.003	0.002	0.001	0	0	0.002	0.001	0	0	0.004	0.001	0	0	0.006	0.003	0	0.002	0.001	0	0.001	0.003	0.001	0	0.035	1.344	0.007	0.007	0	0.002	0.001	0	0	0.001	0	0.001	0	0.005	0.002	0	0.005	0.002	0	0	0	0	0.003	0	0	0	0	0.013	0	0	0.003	0.001	0	0	0	0.002	0	0.004	0.001	0	0.002	0	0	0	0	0.002	0.014	0	0	0.007	0	0	0	0.005	0	0	0	0	0	0.013	0	0.002	0	0.002	0	0	0	0	0	0.011	0	0.001	0.003	0	0.002	0	0.002	0	0	0	0	0	0	0	0.001	0.001	0.006	0	0	0	0	0	0.001	0	0	0	0	0	0	0	0	0	0.002	0	0	0.002	0	0.001	0.002	0.001	0.001	0	0	0	0	0.002	0.017	0.004	0.002	0.002	0.003	0.003	0.003	0	0	0	0	0	0	0	0.001	0.005	0.002	0	0	0	0	0	0	0	0	0	0	0.004	0.003	0.005	0	0	0.001	0.003	0	0	0	0	0	0	0.001	0.003	0.001	0.002	0.003	0.002	0	0	0.001	0	0	0	0	0	0.018	0.008	0	0.001	0.001	0	0.001	0	0.001	0.001	0.002	0	0	0	0	0	0	0	0	0	0	0	0.016	0	0	0	0	0	0	0	0	0	0	0	0.004	0.006	0.006	0.003	0	0	0	0.002	0.008	0.009	0.008	0.013	0	0.054	0.003	0.012	0.002	0.007	0.003	0.002	0.001	0	0	0.004	0.001	0.002	0	0	0	0.003	0.006	0	0	0	0	0	0	0.002	0.002	0.012	0.001	0	0	0.002	0.004	0	0	0.007	0	0	0	0.011	0	0	0	0	0	0	0	0	0	0	0	0	0	0	0	0	0	0	0	0	0.003	0.001	0.003	0.012	0.004	0.015	0.004	0.012	0	0	0	0	0.002	0	0.006	0	0.002	0.003	0	0.001	0	0.001	0	0.001	0	0	0.004	0.032	0.019	0.001	0.02	0.012	0	0	0.004	0.008	0.011	0	0.001	0	0	0	0.002	0	0	0	0	0	0	0	0	0	0	0	0	0	0.001	0	0	0	0	0.002	0	0	0	0.016	0.028	0.001	0	0	0	0	0.005	0	0	0	0	0.001	0.001	0.001	0.001	0.001	0.003	0.024	0.001	0	0	0	0	0	0	0
Collinsella sp. 4_8_47FAA	0	0.003	0.013	0.002	0.003	0	0	0	0.001	0.058	0	0	0	0	0	0.004	0	0	0	0	0	0	0	0	0	0	0	0	0	0	0	0	0.003	0	0	0.022	0.042	0	0	0	0	0	0	0	0	0	0	0	0	0	0	0.022	0.022	0	0	0	0	0	0	0	0	0	0	0.053	0	0	0.001	0	0.13	0.028	0.001	0	0	0	0	0	0.044	0.001	0.001	0	0	0	0	0	0	0	0	0.002	0	0	0	0.024	0	0	0.012	0.005	0.001	0	0	0	0	0	0	0	0	0	0	0.035	0	0	0.04	0	0.213	0.088	0	0	0	0	0.009	0	0	0	0.071	0	0.001	0	0	0	0	0	0.001	0	0	0	0	0	0.016	0.001	0	0	0	0	0	0	0	0	0	0	0	0	0	0.055	0	0	0	0	0	0	0	0	0	0	0	0	0	0	0	0	0	0	0	0	0	0	0	0	0	0	0	0	0	0.002	0.002	0	0	0	0	0	0	0	0	0	0	0	0	0	0	0	0	0	0	0	0	0	0	0	0	0	0	0	0	0	0	0	0	0	0	0	0.264	0	0	0	0	0	0	0	0	0	0	0	0	0	0	0	0.001	0	0	0	0	0	0.005	0.008	0	0	0	0	0	0	0	0	0	0	0	0	0	0	0	0	0	0	0	0	0	0	0	0	0	0	0	0	0	0	0	0	0	0	0	0	0	0	0	0	0	0	0	0	0	0	0	0	0	0	0	0	0	0	0	0	0	0	0	0	0	0	0	0	0	0	0	0	0	0	0	0	0.088	0.119	0.158	0.125	0.083	0.158	0.067	0.046	0	0	0	0	0	0	0	0	0	0.211	0	0	0	0	0	0	0	0	0	0.009	0.044	0.001	0	0.062	0	0	0	0	0	0	0	0	0	0	0	0	0	0	0	0	0	0	0	0	0	0	0	0	0.003	0	0	0	0	0	0	0	0	0	0	0	0	0	0	0	0	0	0	0	0	0	0	0	0	0	0	0	0	0	0	0	0	0.007	0	0
Bacillus cereus	0.001	0.002	0.002	0.003	0.058	0.07	0.008	0.002	0.016	0.002	0.003	0.017	0.019	0.002	0.002	0.01	0.012	0.013	0	0.032	0.013	0.001	0.001	0.001	0.002	0.004	0.009	0.007	0.006	0.002	0.003	0.003	0.001	0.036	0.001	0.002	0.003	0.002	0.011	0.005	0.002	0.001	0.006	0.005	0.008	0	0.001	0.002	0.004	0.001	0.001	0.002	0.002	0.001	0.001	0.004	0.001	0.006	0.004	0.003	0.001	0.001	0.017	0.038	0.014	0.035	0.005	0.002	0.002	0.002	0.017	0.012	0.012	0.058	0.007	0.044	0.006	0.017	0.002	0.009	0.014	0	0.001	0.006	0.022	0.009	0.014	0.004	0.002	0.003	0.008	0.006	0.001	0	0	0.004	0.002	0.005	0.008	0.004	0.006	0.005	0.053	0.028	0.034	0.001	0	0	0.005	0	0.002	0	0.003	0.002	0.009	0.004	0	0.015	0.013	0.01	0.007	0.008	0.006	0.008	0.002	0.09	0	0.002	0.005	0	0.003	0	0	0	0	0.003	0.002	0.001	0.002	0	0.006	0	0	0	0	0.003	0.008	0	0.001	0.018	0.007	0.014	0.005	0.01	0.002	0.003	0.002	0.002	0.003	0.002	0	0.001	0.001	0.002	0.001	0.001	0	0.001	0.002	0.002	0.001	0.002	0.003	0	0.002	0.002	0.02	0	0.001	0.001	0.015	0.02	0.007	0.01	0.001	0	0.002	0.004	0.002	0	0.001	0.003	0.001	0.005	0.004	0.002	0.003	0.002	0	0.001	0	0.011	0.018	0.013	0	0	0.018	0.04	0.015	0.008	0.014	0.001	0	0.001	0.001	0.001	0.001	0.003	0.003	0.002	0.002	0.003	0.005	0.013	0.004	0.001	0	0.006	0.004	0.003	0.02	0.009	0.007	0.039	0.053	0.015	0.004	0.005	0.001	0.002	0	0.001	0.003	0.003	0.002	0.003	0	0.002	0	0.005	0.002	0.005	0.009	0.002	0.01	0.006	0.002	0.004	0.006	0.004	0.002	0.003	0.003	0	0.001	0.001	0.004	0.007	0.005	0.001	0.004	0.003	0.002	0	0.003	0.002	0.002	0	0.001	0.002	0.001	0.023	0.001	0.003	0.005	0.003	0.003	0	0	0.008	0.001	0.02	0	0.006	0.004	0.001	0.004	0	0.002	0.012	0.015	0	0	0	0	0	0	0	0	0	0	0	0	0	0.001	0.001	0.001	0.004	0.002	0.004	0.005	0.002	0	0.001	0.002	0.001	0.001	0.001	0.005	0.002	0.003	0.003	0.002	0.001	0.013	0.005	0.002	0.003	0.022	0.006	0.002	0.003	0.002	0	0.014	0.008	0.039	0.031	0.026	0.004	0.004	0.001	0.001	0	0.002	0.001	0.001	0.003	0.001	0.001	0.001	0.003	0	0.068	0	0	0	0.003	0.001	0.009	0.006	0.005	0.004	0.004	0.001	0.007	0	0.005	0.007	0.001	0.013	0.003	0.002	0.001	0.017	0.006	0.007	0.002	0.001	0.006	0	0.002	0	0.001	0.001	0.002	0.002	0.011	0.003	0.001	0	0	0.007	0	0	0.052
Akkermansia sp. BIOML-A15	0	0	0	0	0	0	0	0	0	0	0	0	0	0	0	0	0	0	0	0	0	0	0	0	0	0	0	0	0	0	0	0	0	0	0	0	0	0	0	0	0	0	0	0	0	0	0	0	0	0	0	0	0	0	0	0	0	0	0	0	0	0	0	0	0	0	0	0	0	0	0	0	0	0	0	0	0	0	0	0	0	0	0	0	0	0	0	0	0	0	0	0	0	0	0	0	0	0	0	0	0	0	0	0	0	0	0	0	0	0	0.43	0	0	0	0	0	0	0	0	0	0	0	0	0	0	0	0	0	0	0	0	0	0	0	0	0	0	0	0	0	0	0	0	0	0	0	0	0	0	0	0	0	0	0	0	0	0	0	0	0	0	0	0	0	0	0	0	0	0	0	0	0	0	0	0	0	0	0	0	0	0	0	0	0	0	0	0	0	0	0	0	0	0	0	0	0	0	0	0	0	0	0	0	0	0	0	0	0	0	0	0	0	0	0	0	0	0	0	0	0	0	0	0	0	0	0	0	0	0	0	0	0	0	0	0	0	0	0	0	0	0	0	0	0	0	0	0	0	0	0	0	0	0	0	0	0	0	0	0	0	0	0	0	0	0	0	0	0	0	0	0	0	0	0	0	0	0	0	0	0	0	0	0	0	0	0	0	0	0	0	0	0	0	0	0	0	0.143	0	0	0	0	0	0	0	0	0	0	0	0	0	0	0	0	0	0	0	0	0	0	0	0	0	0	0	0	0	0	0	0	0	0	0	0	0	0	0	0	0	0	0	0	0	0	0	0	0	0	0	0	0	0	0	0	0	0	0	0	0	0	0	0	0	0	0	0	0	0.556	0	1.359	0	0	0	0	0	0	0	0	0	0	0	0	0	0	0	0	0	0	0	0	0	0	0	0	0	0	0	0	0	0	0	0	0	0	0	0	0
Leuconostoc gelidum	0	0	0	0	0.019	0.014	0	0	0	0	0	0	0	0	0	0	0	0	0	0	0	0	0	0	0	0	0	0	0	0	0	0	0	0	0	0	0	0.005	0	0	0	0	0	0	0	0	0	0	0	0	0	0	0	0	0	0	0.001	0	0.001	0.004	0	0	0	0.002	0.001	0	0.006	0	0	0	0.001	0	0.005	0	0	0	0	0	0.001	0	0	0	0	0	0	0	0	0	0	0.002	0.001	0	0	0	0	0	0	0	0	0	0	0	2.236	0	0	0	0	0	0	0	0	0	0	0	0	0.001	0	0	0	0	0	0	0.035	0	0	0	0	0	0	0	0	0	0	0	0	0	0.002	0	0	0	0	0	0	0	0.001	0	0	0	0	0	0	0	0	0	0	0	0	0	0	0	0	0	0	0	0	0	0.015	0	0	0	0	0.001	0.02	0	0	0	0	0.001	0	0	0.001	0	0	0	0	0	0	0	0	0	0	0	0	0.006	0.001	0	0	0	0	0	0	0	0	0	0	0	0	0	0	0	0	0.001	0	0	0	0	0.001	0	0	0	0	0	0	0	0	0	0	0	0	0	0	0.006	0	0	0	0	0	0	0	0	0	0	0	0	0	0	0	0	0	0	0	0.001	0	0	0	0	0	0	0	0	0	0	0	0	0	0	0	0	0	0	0	0	0	0.001	0	0	0	0	0	0	0	0	0	0	0	0	0	0	0	0	0	0.003	0	0	0	0	0	0	0	0	0	0	0	0	0	0	0	0	0	0	0	0	0	0	0	0	0	0	0	0	0	0	0	0	0	0	0	0	0	0	0	0	0	0	0	0	0	0	0	0	0	0	0	0	0	0	0.02	0.002	0	0	0	0	0	0.008	0	0	0	0	0	0	0	0	0	0	0	0	0	0	0	0	0	0	0	0	0	0	0.001	0	0.011	0	0	0	0	0	0.001	0	0	0	0	0.044	0	0	0	0	0	0.001	0	0	0	0	0	0	0	0	0	0
Firmicutes bacterium OM07-11	0.007	0	0.001	0	0	0	0.001	0.001	0.003	0.001	0	0	0.001	0	0	0.002	0	0.102	0	0.003	0	0	0.001	0.008	0	0.001	0	0	0.018	0.002	0	0.002	0.001	0.001	0.001	0.001	0.001	0	0.008	0.005	0	0.001	0	0.001	0.002	0.001	0	0.001	0	0.001	0.004	0.001	0.001	0	0.002	0.001	0.001	0	0	0	0.001	0	0	0.003	0	0.003	0	0.001	0.004	0.001	0	0	0	0	0	0.001	0.002	0	0.001	0	0	0	0	0.001	0.001	0	0	0.001	0	0	0.003	0.003	0	0	0.005	0.006	0.012	0.011	0.001	0.002	0.001	0.011	0	0	0	0.001	0	0.003	0.007	0.002	0.001	0	0.001	0.002	0.003	0	0	0	0	0	0	0.001	0.007	0.002	0.002	0	0	0	0	0	0.001	0	0.002	0	0	0	0	0	0.001	0	0	0.002	0	0	0.001	0.005	0.017	0.005	0.004	0.029	0.015	0.003	0	0.002	0.037	0.011	0.01	0.007	0.005	0.002	0.001	0.004	0	0.001	0.002	0.001	0	0	0	0	0.001	0.001	0.001	0	0.001	0	0	0.001	0.001	0	0.004	0.003	0.001	0.017	0.004	0	0.005	0.008	0	0	0	0	0	0	0.001	0.003	0.003	0.001	0	0.004	0	0	0	0	0	0	0	0	0.003	0.001	0	0.001	0.001	0	0	0.001	0	0.001	0.001	0	0	0.001	0.001	0.001	0	0	0	0.001	0.001	0.003	0.004	0.002	0.003	0	0	0	0	0	0.001	0	0.003	0.006	0.001	0.005	0.005	0.002	0	0	0	0.002	0.01	0.01	0	0.001	0	0	0.002	0.004	0.002	0.004	0.005	0.002	0.001	0	0	0	0.001	0.002	0.001	0.001	0.003	0.002	0.003	0.001	0.003	0.001	0	0	0.001	0.001	0.001	0.002	0	0	0.001	0	0	0	0	0.001	0.001	0	0	0.504	0	0	0	0	0	0	0	0	0	0	0	0	0	0	0	0	0	0	0	0	0.002	0.001	0.002	0.006	0.003	0.006	0.002	0.006	0.001	0.001	0	0.002	0.002	0	0.001	0	0.004	0.004	0	0.001	0.035	0.032	0.005	0.001	0	0	0.001	0.001	0.005	0.001	0.003	0.002	0	0	0	0	0.002	0.001	0.006	0.003	0	0.006	0.002	0	0.002	0	0.004	0.001	0	0	0.001	0	0	0.01	0	0	0.001	0	0	0	0.001	0	0	0.001	0.002	0.015	0.079	0.001	0	0	0	0.001	0.007	0	0	0	0	0	0	0	0.001	0.001	0.001	1.021	0.003	0.002	0	0	0.001	0	0	0.02
Blautia sp.	0.001	0	0.003	0	0	0	0.005	0	0.002	0	0	0	0.002	0	0	0.001	0	0.492	0	0	0.002	0.058	0	0	0	0.001	0	0	0.06	0.006	0	0.008	0.002	0.002	0	0.003	0	0	0	0.001	0.001	0.001	0	0.001	0.014	0	0	0.001	0	0.001	0	0.008	0.007	0	0.001	0.001	0.008	0	0	0.005	0.013	0	0	0.003	0	0.003	0.001	0	0.001	0.035	0	0	0	0	0	0.15	0.011	0	0.004	0	0	0	0	0	0.001	0	0	0.006	0	0	0	0.004	0	0	0	0	0	0	0	0.002	0.001	0	0	0	0	0	0	0.013	0.116	0.007	0	0	0.003	0.004	0	0	0	0	0.008	0	0	0	0.043	0.037	0.176	0	0	0	0	0	0	0	0	0	0	0	0	0	0	0	0	0	0	0	0	0.004	0.013	0.006	0.001	0.001	0.007	0	0	0	0.021	0.02	0.02	0.018	0.013	0.001	0.021	0	0	0	0	0.001	0	0.001	0	0.002	0	0	0	0	0	0	0	0.001	0	0.003	0.116	0.001	0.001	0.01	0.014	0	0.003	0.014	0.014	0	0	0	0	0	0	0.004	0.003	0.001	0.002	0.012	0	0	0.003	0	0	0	0	0	0.002	0.001	0	0	0.002	0.02	0.014	0.003	0.007	0.013	0	0	0	0.001	0.001	0.003	0	0	0	0	0	0	0.001	0.015	0.008	0	0	0	0	0	0	0	0	0.002	0.011	0.043	0.057	0.012	0.002	0	0	0.003	0.001	0.002	0	0	0	0.004	0.002	0.002	0	0.002	0.022	0.007	0.002	0	0	0	0	0	0	0	0	0.001	0.015	0.002	0	0	0	0	0	0	0.001	0.001	0	0	0	0	0	0	0	0	0	0	0	0.001	0.002	0.004	0	0	0	0	0	0.004	0.001	0	0	0	0	0	0	0	0	0	0	0	0.002	0.007	0.017	0.024	0.006	0.051	0.018	0.082	0	0	0.001	0.002	0.001	0	0	0	0.026	0.01	0	0	0.005	0.001	0.001	0	0	0	0.001	0.001	0.008	0.009	0.011	0.054	0	0	0	0	0.002	0	0	0	0	0.008	0.01	0.002	0	0	0	0	0	0	0	0	0	0	0	0	0	0	0	0	0	0	0	0	0	0.001	0.01	0.002	0	0	0	0	0.022	0	0	0	0	0	0	0	0	0	0	0.003	0.003	0.003	0	0	0	0	0	0.075
Firmicutes bacterium AM41-5BH	0.006	0	0.001	0	0	0	0.001	0	0	0.002	0	0.001	0.004	0	0	0.013	0	0.077	0	0.001	0.001	0.001	0	0	0	0.008	0	0	0.003	0.001	0	0	0	0	0	0	0.001	0	0	0.014	0	0	0	0.001	0.002	0	0	0.002	0	0	0	0	0	0	0.003	0.003	0	0	0.001	0	0.001	0	0.001	0.004	0	0.002	0	0	0	0.001	0	0	0	0	0	0.001	0	0	0.005	0	0	0	0	0.001	0.001	0	0	0.127	0.001	0.001	0.001	0.001	0	0	0	0	0.001	0.01	0.002	0.004	0.001	0	0	0	0	0	0	0.002	0.006	0.001	0.001	0	0.001	0	0.001	0	0	0	0	0.001	0	0	0.003	0	0	0	0	0	0	0	0	0	0	0	0	0	0	0	0	0.001	0.002	0	0	0.001	0	0.002	0.01	0.002	0.003	0.006	0.009	0	0	0	0.001	0.002	0.001	0.002	0.001	0.001	0.001	0	0	0	0	0	0	0.001	0	0.001	0.001	0	0.001	0	0.003	0	0	0	0	0	0	0.001	0.001	0.006	0.001	0	0.001	0.001	0.007	0	0	0	0	0	0.001	0	0.001	0.001	0	0.002	0	0	0.001	0.001	0	0	0	0	0	0.001	0	0	0	0.001	0.003	0.001	0.001	0.002	0.001	0	0	0	0	0	0	0	0.001	0	0	0	0.003	0.001	0.003	0	0	0	0	0	0.001	0	0.001	0.001	0	0	0	0	0	0	0.001	0	0.001	0.001	0	0	0	0	0	0.001	0	0.001	0	0	0	0	0	0	0.002	0.011	0.024	0.025	0.01	0.012	0.001	0	0	0.001	0	0	0	0	0	0.004	0	0	0.001	0	0	0	0	0.001	0	0	0	0.73	0	0.001	0	0	0	0	0	0	0	0	0	0	0	0	0	0	0	0	0	0	0	0	0	0.003	0.001	0.001	0.001	0.002	0	0	0	0	0.001	0	0.003	0	0.002	0.001	0	0	0.047	0.01	0.004	0.02	0	0.001	0	0	0.002	0	0.014	0.002	0.002	0.001	0	0	0	0.001	0.04	0.015	0	0.002	0.002	0	0	0	0	0	0	0.002	0	0	0	0.003	0	0	0.001	0.001	0	0	0	0	0	0.003	0	0.001	0.005	0.001	0	0	0	0	0.014	0	0	0	0	0.001	0.003	0	0.001	0.002	0.004	0.968	0.004	0.001	0	0	0	0	0	0.012
Sutterella sp. 63_29	0	0.002	0	0	0	0	0.01	0	0	0	0	0.003	0.004	0.003	0	0.006	0	0	0	0	0	0	0	0	0	0	0	0	0	0	0.208	0.06	0	0	0	0	0	0	0	0	0.001	0.001	0	0	0	0	0	0	0	0	0.001	0	0	0	0.002	0	0	0.002	0.003	0	0	0	0	0.04	0	0	0	0	1.646	0	0	0	0	0	0	0	0.003	0	0	0	0	0	0	0	0	0	0	0	0	0	0	0	0	0	0.025	0.008	0.005	0.013	0.002	0.003	0.003	0	0.001	0	0	0.003	0	0	0	0	0	0	0	0	0	0	0	0	0	0	0	0	0	0	0	0	0	0	0	0	0	0	0	0	0	0	0	0	0	0	0	0	0	0	0	0	0	0	0	0	0	0	0	0	0	0	0	0	0	0	0.002	0.006	0.007	0.002	0.002	0.001	0	0	0.002	0	0	0	0.008	0	0	0	0	0	0	0	0	0	0	0	0	0	0	0	0	0	0	0	0	0	0	0	0	0	0	0	0	0	0	0	0	0	0	0	0	0	0.009	0	0	0	0	0	0	0	0	0	0	0	0	0	0	0	0	0	0	0	0	0	0	0	0	0	0	0	0	0	0	0	0.01	0.01	0.009	0.012	0.003	0.004	0.012	0.007	0	0	0	0	0	0	0	0	0	0.007	0.02	0.02	0.009	0	0.01	0.015	0	0	0	0	0	0	0.012	0.001	0.002	0	0	0	0	0	0	0	0	0	0	0	0	0	0	0	0	0	0	0	0.003	0.003	0	0	0	0	0	0	0	0	0	0	0	0	0	0	0	0	0	0	0.002	0	0	0	0	0	0.001	0	0	0	0	0	0	0	0	0	0	0	0	0.003	0	0	0	0	0	0	0.019	0	0	0	0	0	0	0	0	0	0	0	0	0	0	0.009	0.007	0.041	0.031	0.014	0.014	0.057	0	0	0	0	0	0	0	0	0	0	0	0	0.001	0	0	0	0	0	0	0	0	0	0	0	0	0	0	0	0	0	0	0	0	0	0	0	0	0	0	0	0	0	0	0
Granulicatella sp. HMSC31F03	0	0	0	0	0	0.001	0	0	0	0	0	0	0	0	0	0	0	0	0	0.002	0	0	0	0	0	0	0.003	0	0	0	0	0	0	0	0	0	0	0	0	0	0	0	0	0	0	0	0	0	0	0	0	0	0	0	0	0	0	0	0	0.006	0	0	0	0.001	0	0.002	0.01	0	0	0	0.002	0	0	0	0	0	0	0.079	0	0	0.001	0	0	0	0	0	0	0	0	0	0	0	0	0	0.001	0	0	0.001	0	0	0	0.002	0.047	0.004	0.002	0	0	0	0	0	0	0	0	0	0.005	0	0	0	0	0.632	0.007	0.001	0.002	0	0	0.042	0	0	0	0	0.001	0.001	0.001	0	0	0	0	0	0	0	0.005	0	0	0.001	0.002	0	0	0	0	0.001	0.005	0	0	0	0	0	0	0	0	0	0	0	0	0	0	0	0	0	0	0	0.001	0	0	0	0	0.001	0	0	0	0	0.002	0	0	0	0	0	0	0	0	0	0	0	0	0	0	0	0	0	0	0	0	0	0.004	0.002	0	0	0	0	0	0	0.002	0.001	0	0	0	0	0	0	0	0	0	0	0	0	0.006	0	0.003	0	0	0	0.001	0.05	0.006	0.611	0.301	0.192	0.031	0.06	0	0	0	0	0	0	0	0	0	0.001	0	0	0	0	0.034	0	0	0	0	0	0.043	0	0	0	0	0	0	0	0.001	0	0	0	0	0	0	0	0	0	0	0	0	0	0	0.033	0	0	0	0	0	0	0	0.001	0	0	0	0	0.001	0.001	0	0	0	0	0	0	0	0	0	0	0	0	0	0.001	0	0	0	0.022	0	0	0	0	0.002	0	0	0	0.001	0.003	0	0	0	0	0.001	0	0	0	0	0	0	0	0	0	0	0	0.001	0	0	0	0.001	0	0.03	0.058	0.002	0	0.008	0.032	0	0	0	0	0	0	0	0	0	0	0	0.001	0	0	0	0	0	0	0	0	0.001	0	0	0.001	0	0.007	0.004	0.001	0	0	0	0	0	0	0.002	0	0	0	0	0	0	0	0	0	0	0	0.006	0.001	0	0	0	0	0.005	0
Scortechinia acanthostroma	0.002	0.002	0.003	0.011	0.027	0.014	0.004	0.001	0.004	0.001	0.001	0.002	0.004	0	0	0.003	0	0.001	0	0.006	0	0.002	0	0.001	0.001	0.007	0.001	0.002	0.006	0.003	0.006	0.001	0.001	0.002	0.006	0.004	0.001	0.001	0.004	0.002	0.006	0.008	0.001	0.001	0.005	0	0	0	0.006	0.001	0	0.002	0.002	0.003	0.001	0	0.001	0.001	0.001	0.005	0.002	0.001	0.004	0.028	0	0.042	0.004	0.001	0.002	0.002	0.004	0	0.007	0.023	0.001	0.005	0.002	0.011	0.002	0.001	0	0	0.002	0.003	0.006	0.001	0.007	0.001	0.001	0	0.003	0.007	0.008	0.006	0	0	0.001	0.003	0.001	0.003	0.001	0.006	0.033	0.011	0.004	0.002	0	0.003	0.001	0.001	0.011	0.001	0.016	0.009	0.013	0.055	0.012	0	0.035	0.004	0.001	0	0.005	0.003	0.002	0.003	0.003	0.001	0.002	0.001	0.001	0.002	0.001	0.003	0.001	0.001	0	0.004	0.002	0.004	0.287	0.009	0.003	0.002	0.003	0.006	0.011	0.001	0.001	0.007	0.007	0.007	0	0.001	0.003	0.003	0.001	0.009	0.003	0.004	0.003	0.003	0.003	0.002	0.002	0.003	0.046	0.002	0.001	0.002	0.002	0.005	0.002	0.007	0.003	0.001	0	0	0	0.002	0.043	0.03	0.039	0.004	0.002	0.007	0.008	0.006	0	0	0.001	0	0	0	0.002	0.001	0.002	0.001	0.001	0.001	0.001	0.001	0.005	0.002	0.001	0.001	0.001	0.002	0.046	0.026	0.004	0.11	0.001	0.001	0.002	0.001	0.003	0.003	0.003	0	0.001	0.001	0.001	0.002	0.001	0.001	0	0.001	0.001	0.001	0.007	0.001	0.004	0.068	0.011	0.001	0.003	0.001	0.001	0.002	0.001	0.001	0.003	0.001	0.001	0.001	0.001	0	0	0.001	0.003	0.004	0.001	0.006	0.002	0.006	0.001	0.002	0.002	0.004	0.007	0.006	0.005	0	0.003	0.005	0.001	0.014	0.001	0.014	0.001	0.005	0.015	0.001	0.006	0.001	0	0	0.002	0.005	0.003	0.007	0.002	0.001	0.001	0.003	0.003	0	0.001	0.002	0.003	0	0.008	0.002	0.001	0.002	0.001	0.001	0	0	0.001	0.001	0	0	0	0	0	0	0	0	0	0	0	0	0.014	0.001	0.001	0.002	0.004	0.003	0.023	0.001	0.003	0.001	0.001	0.003	0.001	0.001	0.001	0	0.006	0.018	0.001	0.001	0.001	0	0	0	0.001	0.001	0.009	0.01	0.005	0	0.012	0.009	0.011	0.008	0.018	0.017	0.007	0.005	0.034	0.02	0.001	0.003	0.003	0.008	0.008	0.005	0.005	0.012	0	0.001	0	0	0	0.184	0.002	0.001	0.011	0.001	0.001	0.001	0	0.001	0	0.006	0.003	0.002	0.017	0.001	0	0.007	0.002	0.003	0.002	0.001	0	0.006	0.001	0.009	0	0.006	0	0	0.001	0.006	0.001	0.001	0.002	0.001	0.004	0	0	0.088
Sutterella sp. KLE1602	0	0	0	0	0	0	0.012	0	0	0	0	0.004	0.004	0.003	0	0.003	0	0	0	0	0	0	0	0	0	0	0	0	0	0	0.278	0.071	0	0	0	0	0	0	0	0	0.001	0.001	0	0	0	0	0	0	0	0	0	0	0	0	0.002	0	0.001	0	0	0	0	0	0	0.02	0	0	0	0	1.69	0	0	0	0	0	0	0	0.003	0	0	0	0	0	0	0	0	0	0	0	0	0	0	0	0	0	0.001	0	0	0	0	0	0	0	0	0	0	0.009	0	0	0	0	0	0	0	0	0	0	0	0	0	0	0	0	0	0	0	0	0	0	0	0	0	0	0	0	0	0	0	0	0	0	0	0	0	0	0	0	0	0	0	0	0	0	0	0	0	0.001	0	0.001	0.001	0	0.001	0.004	0.005	0.003	0.002	0	0	0	0	0	0	0	0.009	0	0	0	0	0	0	0	0	0	0	0	0	0	0	0	0	0	0	0	0	0	0	0	0	0	0	0	0	0	0	0	0	0	0	0	0.001	0.001	0.01	0	0	0	0	0	0	0	0	0	0	0	0	0	0	0	0	0	0	0	0	0	0	0	0	0	0	0	0	0	0	0	0	0	0	0	0	0	0	0	0	0	0	0	0	0	0	0	0	0.009	0.03	0.025	0.013	0	0.014	0.017	0	0	0	0	0	0	0	0	0	0	0	0	0	0	0	0	0	0	0	0	0	0	0	0	0	0	0	0	0.001	0.001	0	0	0	0	0	0	0	0	0	0	0	0	0	0	0	0	0	0	0	0	0	0	0	0	0	0	0	0	0	0	0	0	0	0	0	0	0	0	0	0	0	0	0	0	0.024	0	0	0	0	0	0	0	0	0	0	0	0	0	0	0.007	0.005	0.033	0.033	0.014	0.012	0.059	0	0	0	0	0	0	0	0	0	0	0	0	0	0	0	0	0	0	0	0	0	0	0	0	0	0	0	0	0	0	0.001	0.002	0	0.001	0.002	0	0	0	0	0	0	0	0	0
Agathobaculum butyriciproducens	0.001	0	0.002	0.004	0	0	0.003	0.002	0.001	0	0	0.001	0.001	0	0	0.001	0	0	0	0	0	0.002	0.001	0	0	0.005	0	0	0.007	0.004	0	0.001	0.002	0	0	0.002	0.001	0	0	0.002	0.001	0.001	0	0	0.001	0	0.003	0	0.003	0.001	0.001	0.004	0.006	0.007	0	0.001	0	0	0	0.002	0.003	0	0	0.001	0	0.016	0.003	0	0.001	0.002	0	0	0	0.001	0	0	0.002	0	0.002	0	0	0	0	0.001	0.007	0	0	0.029	0	0	0.001	0.019	0	0	0.001	0.001	0.005	0.012	0.012	0.012	0.002	0.002	0	0	0	0.001	0	0.028	0	0	0.024	0	0.016	0.028	0.01	0	0	0	0.002	0	0	0	0.002	0.001	0.001	0	0.001	0	0.003	0.001	0	0	0	0	0	0	0	0	0.001	0	0.002	0.001	0	0.001	0	0.011	0.002	0.002	0.001	0.001	0.014	0	0.001	0.002	0.014	0.012	0.012	0.007	0.014	0.007	0.004	0	0	0	0.002	0.001	0	0.002	0.001	0	0	0.005	0.001	0	0.003	0.001	0	0.008	0.012	0.001	0.002	0.01	0.015	0.006	0.001	0	0.002	0.003	0.067	0	0	0	0	0	0.001	0.001	0.002	0	0	0	0	0	0.004	0	0	0	0	0	0.006	0.004	0	0	0.001	0.001	0.001	0.003	0.009	0.025	0.003	0.005	0.001	0.006	0.002	0.006	0	0	0.007	0.002	0	0	0.003	0	0	0	0	0	0	0	0.003	0.006	0.001	0.001	0.006	0.002	0.001	0.002	0	0	0.001	0.006	0.007	0.004	0	0.032	0	0.015	0.006	0.011	0	0.006	0.001	0.001	0.001	0	0	0	0.018	0.014	0	0	0	0.002	0.005	0	0.002	0	0	0	0.003	0.004	0.001	0.008	0.002	0	0	0.001	0.001	0	0	0	0	0	0	0.002	0.001	0.001	0	0	0	0	0	0.004	0	0	0	0	0	0	0	0	0	0	0	0	0.018	0.628	0.03	0.148	0.151	0.381	0.011	0.003	0.001	0.001	0	0	0.001	0	0	0	0.001	0.005	0	0.003	0.003	0.002	0.001	0	0	0.012	0.001	0.006	0.015	0.001	0.018	0.016	0	0	0.027	0.017	0.006	0.001	0	0	0.003	0.001	0	0	0.001	0	0.001	0	0	0	0	0	0	0	0	0	0.011	0.003	0.001	0.002	0	0	0.001	0.005	0.001	0.017	0.003	0.002	0	0	0	0	0	0.001	0	0	0.009	0.005	0	0.001	0.001	0	0.002	0.007	0.001	0	0	0	0.003	0	0	0.001
Clostridium sp. AF15-6B	0.007	0	0.009	0.001	0	0	1.04	0.015	0	0	0	0	0.007	0	0	0	0	0	0	0	0	0.006	0	0	0	0	0	0	0.007	0.001	0	0.003	0.013	0	0	0.003	0	0	0.004	0.001	0	0	0	0	0.006	0	0	0.035	0	0	0	0.002	0	0.002	0.086	0.014	0.001	0	0	0.008	0	0	0	0	0	0	0	0	0	0.003	0	0	0	0	0	0.034	0	0.003	0.013	0	0	0	0	0.002	0.003	0	0	0	0	0	0	0.136	0	0	0	0	0	0	0	0	0	0	0	0	0	0.018	0	0	0	0	0	0	0	0	0	0	0	0	0	0	0	0	0	0	0	0	0	0	0.025	0	0	0	0	0	0	0	0	0	0	0	0	0	0	0	0	0.058	0	0	0	0	0	0	0	0	0	0	0.05	0.018	0.027	0.021	0.022	0	0	0	0	0	0.015	0	0.015	0	0	0	0	0	0	0	0	0	0	0	0.092	0	0	0.085	0.077	0	0.039	0	0	0	0	0	0	0	0	0	0	0	0	0	0	0	0	0	0	0	0	0	0	0	0	0	0	0	0.014	0	0	0.009	0	0	0	0	0	0	0	0	0	0	0	0	0	0	0	0	0	0	0	0	0.011	0	0	0	0	0.035	0	0.037	0	0	0	0	0	0	0	0	0	0.028	0	0	0	0	0	0	0	0	0	0	0	0	0	0	0	0	0	0	0	0	0	0	0	0	0	0	0	0	0	0	0	0	0	0	0	0	0	0	0	0	0	0	0	0	0	0	0	0	0	0	0	0	0	0	0	0	0	0	0	0	0	0	0	0.023	0.024	0.021	0	0	0	0	0	0	0	0	0	0.013	0.044	0	0	0	0	0	0	0	0	0	0	0	0	0	0	0	0	0	0	0	0	0	0	0.025	0	0	0	0	0	0	0	0	0.101	0	0	0	0	0	0.007	0	0	0	0	0	0	0	0	0	0	0.023	0	0	0	0	0	0	0	0	0	0	0	0	0	0	0	0	0	0	0	0	0	0	0	0
Enterobacter cloacae complex sp. FDA-CDC-AR_0132	0	0	0	0	0	0	0	0	0	0	0	0	0	0	0	0	0	0	0	0	0	0	0	0	0	0	0	0	0	0	0	0	0	0	0	0	0	0	0	0	0	0	0	0	0	0	0	0	0	0	0	0	0	0	0	0	0	0	0	0	0	0	0	0	0	0	0	0	0	0	0	0	0	0	0	0	0	0	0	0	0	0	0	0	0	0	0	0	0	0	0	0	0	0	0	0	0	0	0	0	0	0	0	0	0	0	0	0	0	0	0	0	0	0	0	0	0	0	0	0	0	0	0	0	0	0	0	0	0	0	0	0	0	0	0	0	0	0	0	0	0	0	0	0	0	0	0	0	0	0	0	0	0	0	0	0	0	0	0	0	0	0	0	0	0	0	0	0	0	0	0	0	0	0	0	0	0	0	0	0	0	0	0	0	0	0	0	0	0	0	0	0	0	0	0	0	0	0	0	0	0	0	0	0	0	0	0	0	0	0	0	0	0	0	0	0	0	0	0	0	0	0	0	0	0	0	0	0	0	0	0	0	0	0	0	0	0	0	0	0	0	0	0	0	0	0	0	0	0	0	0	0	0	0	0	0	0	0	0	0	0	0	0	0	0	0	0.001	0	0	0	0	0	0	0	0	0	0	0	0	0	0	0	0	0	0	0	0	0	0	0	0	0	0	0	0	0.003	0	0	0	0	0	0	0	0	0	0	0	0	0	0	0	0	0	0	0	0	0	0	0	0	0	0	0	0	0	0.297	0	0	0	0	0	0	0	0	0	0	0	0	0	0	0	0	0	0	0	0	0	0	0	0	0	0	0	0	0	0	0	0	0	0	0	0	0	0	0	0	0	0	0	0	0	0	0	0	0	0	0	0	0	0	0	0	0	0.001	2.109	0	0	0	0	0.03	0	0	0	0	0	0	0	0	0	0	0	0	0	0	0	0
Dialister sp. Marseille-P5638	0	0	0.001	0	0	0	0.948	0.681	0	0	0	0	0	0	0	0	0	0	0	0	0	0	0	0	0	0	0.004	0	0	0	0	0	0	0	0	0	0	0	0	0	0	0	0	0	0	0	0	0.001	0	0	0	0	0.587	0.005	0	0	0.001	0	0	0	0	0.001	0	0.024	0	0.001	0	0	0	0.001	0	0	0	0	0	0	0	0.003	0	0	0	0	0	0	0	0	0	0	0	0	0	0	0	0	0.019	0.138	0	0	0	0	0	0	0	0	0	0	0	0	0	0	0	0	0	0.001	0	0	0	0	0	0	0	0	0	0	0	0	0	0	0	0	0	0	0	0	0	0	0	0	0	0	0	0	0	0	0	0	0	0	0	0.003	0	0	0	0	0.001	0	0	0	0	0	0	0	0	0	0	0	0	0	0	0	0	0	0	0	0	0	0	0	0	0	0	0	0	0	0	0	0	0	0	0	0	0	0	0	0	0	0	0	0	0	0	0	0	0	0	0	0	0	0.001	0	0	0	0	0	0	0	0	0	0	0	0	0	0	0	0	0	0	0.004	0	0	0	0	0	0	0	0	0	0	0	0	0	0	0	0	0	0	0	0	0	0.002	0	0	0	0	0	0	0	0	0	0	0	0	0	0	0	0	0	0	0	0	0	0	0	0	0	0	0	0	0	0	0	0.001	0	0	0	0	0	0	0	0	0	0	0	0	0	0	0	0	0	0	0	0	0	0	0	0	0	0	0	0	0	0	0	0	0	0	0	0	0	0	0.001	0	0	0	0	0	0	0	0	0	0	0	0	0	0	0	0	0	0	0	0	0	0	0	0.001	0	0	0	0.001	0.001	0.001	0	0	0	0	0	0	0	0	0	0	0	0	0	0	0	0	0	0	0	0	0	0	0	0	0	0	0	0	0	0.001	0	0	0	0	0	0	0	0	0.001	0	0	0	0	0	0.001	0	0	0	0	0	0	0	0	0	0
Ralstonia sp. UNCCL144	0	0	0	0	0	0	0	0	0	0	0	0	0	0	0	0	0	0	0	0	0	0	0	0	0	0	0	0	0	0	0	0	0	0	0	0	0	0	0	0	0	0	0	0	0	0	0	0	0	0	0	0	0	0	0	0	0	0	0	0	0	0	0	0	0	0	0	0	0	0	0	0	0	0	0	0	0	0	0	0	0	0	0	0	0	0	0	0	0	0	0	0	0	0	0	0	0	0	0	0	0	0	0	0	0	0	0	0	0	0	0	0.025	0.021	0.047	0	0	0	0	0.011	0	0	0	0.027	0.022	0.026	0.334	0.04	0.014	0.014	0	0	0.021	0.022	0.058	0.028	0	0	0	0	0	0	0.005	0	0	0	0.029	0	0	0	0.001	0	0.043	0	0	0	0	0	0	0	0	0.009	0	0.026	0	0.008	0	0	0	0	0	0	0	0	0	0	0	0	0	0	0	0	0	0.049	0	0	0	0.017	0.013	0	0	0	0	0	0	0	0	0	0.017	0	0.017	0.017	0	0	0	0.037	0	0	0	0.047	0	0.087	0	0	0	0	0	0	0	0	0	0	0	0	0	0	0	0	0	0	0	0	0	0	0	0	0.011	0.066	0	0	0	0	0	0	0.039	0.024	0.034	0.038	0	0	0	0.012	0.03	0	0.028	0	0.011	0	0.007	0	0.013	0.03	0	0.019	0	0.015	0.018	0	0.016	0.025	0.05	0	0.013	0	0.013	0.021	0	0	0.04	0	0.015	0.024	0	0	0	0	0	0	0	0.088	0	0	0	0	0	0	0	0	0.051	0	0	0	0	0	0	0	0	0	0	0	0	0	0	0	0	0	0	0	0	0	0	0	0	0	0	0	0	0	0.017	0.027	0.015	0	0	0	0.013	0	0	0	0	0	0	0.013	0.011	0	0.023	0.012	0.013	0	0	0	0	0.01	0	0	0	0.013	0.01	0.01	0.023	0.026	0.011	0.017	0.04	0	0	0.061	0.052	0.024	0	0	0	0.017	0	0	0	0	0	0	0	0	0	0.021	0.017	0.014	0	0	0	0.011	0	0	0	0	0.018	0	0.013	0	0	0	0	0	0	0	0	0	0	0	0
Clostridium sp. AF15-49	0.001	0	0.015	0.004	0	0	0.017	0.006	0	0.034	0	0.002	0.019	0	0	0.007	0	0.033	0	0	0.001	0.011	0.006	0	0	0	0	0	0.001	0.001	0	0.002	0.01	0	0	0.001	0	0	0	0.014	0	0.001	0	0	0	0	0.003	0.001	0.125	0	0	0.001	0.005	0.004	0	0	0.028	0	0.001	0	0	0	0	0	0	0.001	0	0	0	0.041	0	0	0	0	0	0	0.001	0	0.004	0	0	0	0	0.001	0.001	0	0	0.001	0	0	0	0.055	0	0	0	0	0.024	0.053	0.06	0.037	0.011	0	0	0	0	0	0	0.013	0	0	0	0	0.008	0.014	0	0	0	0	0.002	0	0	0.009	0	0	0	0	0	0	0	0	0	0	0	0	0	0	0	0	0.016	0	0	0	0	0	0	0.137	0	0	0.007	0	0	0	0.002	0.003	0.009	0.025	0.038	0.023	0.031	0.006	0	0	0	0	0.015	0.007	0	0	0	0	0	0	0	0	0	0	0	0	0	0.004	0	0	0	0	0	0	0	0	0.034	0	0	0	0	0	0	0	0.005	0.044	0.047	0.085	0	0	0	0	0	0	0	0	0	0	0	0	0.088	0.071	0.064	0.061	0.01	0.028	0	0.023	0	0.013	0	0	0	0	0	0	0	0	0	0	0	0	0	0	0	0	0	0	0	0	0.025	0	0	0	0	0	0	0	0	0	0	0	0	0.033	0.017	0	0	0	0	0	0	0	0	0	0	0	0	0	0	0	0.009	0	0.003	0	0	0	0	0.017	0.021	0	0	0	0	0	0	0	0	0.022	0	0	0	0	0.076	0.13	0	0	0	0	0	0.06	0	0	0	0	0	0	0	0	0	0	0	0	0.011	0	0	0	0	0	0.003	0.013	0	0	0	0	0	0	0.006	0	0.004	0.04	0	0.003	0.019	0	0	0	0	0	0	0.006	0.014	0	0.025	0.101	0	0	0.019	0	0.007	0	0	0	0	0	0	0	0	0	0	0	0	0	0	0	0	0	0	0	0	0	0	0	0	0	0	0	0	0.088	0	0	0	0	0	0	0	0	0	0	0.05	0	0	0	0	0	0	0.027	0	0	0	0	0	0	0	0
Geoglossum glabrum	0.001	0.001	0.002	0.005	0.029	0.013	0.007	0.004	0.003	0.001	0	0.003	0.003	0.002	0.002	0.002	0	0.001	0	0.009	0	0.002	0	0	0.002	0.005	0	0.001	0.005	0.002	0.003	0.001	0.002	0.01	0.001	0.003	0.001	0	0.004	0.003	0.005	0.008	0.001	0.001	0.011	0.004	0.006	0	0.001	0.001	0	0.001	0.002	0.002	0.001	0.001	0.001	0.001	0.002	0.008	0.002	0	0.001	0.023	0	0.036	0.002	0	0.004	0.001	0.003	0	0.003	0.019	0.001	0.002	0.002	0.005	0.001	0.001	0	0	0	0.007	0.005	0	0.001	0.001	0.001	0	0.002	0.004	0.006	0.008	0.001	0	0	0.003	0	0.001	0.001	0.005	0.024	0.026	0.01	0.002	0	0.002	0.002	0	0.008	0	0.011	0.007	0.009	0.045	0.01	0	0.054	0.008	0.001	0	0.002	0.001	0.002	0.006	0.002	0.001	0.001	0.001	0.001	0	0	0	0	0.001	0	0.002	0.001	0.004	0.331	0.018	0.002	0	0.002	0.006	0.009	0.001	0.001	0.006	0.004	0.004	0	0	0.002	0.003	0.001	0.008	0.002	0.004	0.003	0.002	0.003	0.001	0.002	0.003	0.095	0.001	0.002	0.001	0.001	0.001	0	0.013	0.001	0	0.001	0	0.001	0.001	0.05	0.02	0.026	0.005	0.002	0.003	0.006	0.005	0	0	0.002	0	0	0	0.001	0.001	0.001	0.001	0	0	0	0	0.003	0.001	0	0.001	0.001	0.003	0.032	0.019	0.007	0.107	0.002	0.002	0.002	0.002	0.003	0.003	0.003	0	0	0.001	0.001	0.003	0.001	0	0	0.002	0.001	0.001	0.005	0.002	0.001	0.048	0.008	0.002	0.002	0.001	0.001	0.002	0.001	0.001	0.002	0.002	0.001	0.001	0	0	0	0.001	0.002	0.004	0	0.005	0	0.003	0.001	0.002	0.001	0.004	0.004	0.003	0.003	0.001	0.002	0.002	0.001	0.008	0.001	0.001	0.001	0.002	0.01	0.001	0.003	0	0	0	0.001	0.003	0.002	0.004	0.002	0	0	0.001	0.002	0	0.001	0.001	0.005	0	0	0.001	0.001	0.001	0.001	0	0	0.001	0	0.001	0	0	0	0	0	0	0	0	0	0	0	0.001	0.008	0.001	0.001	0.001	0.003	0.002	0.017	0.001	0.002	0.001	0.001	0.001	0.001	0.002	0.002	0.002	0.007	0.013	0.001	0.001	0.002	0.001	0	0.001	0	0.001	0.004	0.009	0.004	0	0.011	0.007	0.005	0.005	0.009	0.007	0.003	0.008	0.05	0.046	0.001	0.003	0.002	0.005	0.005	0.002	0.004	0.007	0.001	0.001	0	0	0	0.268	0	0.003	0.007	0.002	0.001	0.001	0	0	0.001	0.007	0.002	0.004	0.01	0	0	0.005	0.002	0.002	0.003	0	0	0.003	0	0.005	0	0.004	0	0	0.001	0.005	0.002	0.001	0.005	0.001	0.005	0.001	0.001	0.152
Akkermansia sp. BIOML-A4	0	0	0	0	0	0	0	0	0	0	0	0.072	0	0	0	0	0	0	0	0	0	0	0	0	0	0	0	0	0	0	0	0	0	0	0	0	0	0	0	0	0	0	0	0	0	0	0	0	0	0	0	0	0	0	0	0	0	0	0	0	0	0	0	0	0	0	0	0	0	0	0	0	0	0	0	0	0	0	0	0	0	0	0	0	0	0	0	0	0	0	0	0	0	0	0	0	0	0	0	0	0	0	0	0	0	0	0	0	0	0	0	0	0	0	0	0	0	0	0	0	0	0	0	0	0	0	0	0	0	0	0	0	0	0	0	0	0	0	0	0	0	0	0	0	0	0	0	0	0	0	0	0	0	0	0	0	0	0	0	0	0	0	0	0	0	0	0	0	0	0	0	0.336	0	0	0	0	0	0	0	0	0	0	0	0	0	0	0	0	0	0	0	0	0	0	0	0	0	0	0	0	0	0	0	0	0	0	0	0	0	0	0	0	0	0	0	0.098	0	0	0	0	0	0	0	0	0	0	0	0	0	0	0	0	0	0	0	0	0	0	0	0	0	0	0	0	0	0.11	0.282	0	0	0	0	0	0	0	0	0	0	0	0	0	0	0	0	0	0	0	0	0	0	0	0	0	0.252	0.032	0.329	0.06	0	0	0.282	0.022	0.033	0	0	0	0	0	0	0	0	0	0	0	0	0	0	0.022	0.162	0	0	0	0	0	0	0	0	0	0	0	0	0	0	0	0	0	0	0	0	0	0	0	0	0	0	0	0	0	0	0	0	0	0	0	0.222	0	0	0	0	0	0	0	0	0	0	0	0	0	0	0	0	0	0	0	0	0	0	0	0	0	0	0	0	0	0	0	0	0	0	0	0.115	0	0	0	0	0	0	0	0	0	0	0	0	0	0	0	0	0	0	0	0	0	0	0	0	0	0	0	0	0	0	0	0	0	0	0	0	0
Roseburia sp. AM23-20	0.009	0	0.001	0	0	0	0.013	0.001	0.001	0.001	0	0	0.003	0	0	0.001	0	0.002	0	0	0.005	0.006	0	0	0	0.001	0	0	0.001	0.002	0.002	0.003	0.005	0	0	0.004	0.001	0	0.006	0.002	0	0	0	0	0.104	0	0	0.001	0	0.001	0	0	0.004	0	0.002	0.011	0.006	0	0	0	0	0	0	0.002	0	0.003	0	0	0.002	0.007	0	0	0	0	0	0.002	0.007	0	0.001	0	0	0	0	0	0	0	0.001	0.004	0	0	0	0.015	0	0	0.001	0.002	0.001	0.003	0.001	0.002	0.002	0	0	0	0	0.002	0	0.031	0.009	0.005	0	0	0	0	0.002	0	0	0	0.067	0	0	0	0.004	0.001	0.001	0	0	0	0.001	0.001	0.005	0.001	0	0	0	0	0	0	0	0	0	0.001	0	0	0	0.029	0.041	0.021	0.024	0.004	0.004	0.001	0	0	0.003	0.011	0.029	0.002	0.012	0.019	0.008	0.002	0.001	0.003	0.052	0.023	0	0.001	0	0	0	0	0.001	0	0	0	0	0.038	0	0	0.002	0.001	0	0.001	0	0	0	0	0.002	0	0	0	0	0	0	0.001	0.001	0.002	0.004	0.004	0	0	0.257	0.025	0	0	0	0	0.006	0.002	0	0	0	0	0	0	0.003	0.002	0.002	0.081	0.008	0.058	0.004	0.013	0	0	0	0	0	0	0.009	0	0.002	0	0	0	0	0	0.001	0	0	0.001	0.001	0.002	0.001	0.001	0	0	0.001	0.008	0.002	0.005	0	0.002	0	0.017	0.053	0.007	0.001	0.002	0.002	0.003	0.001	0	0	0	0	0.001	0.001	0.001	0	0.001	0.003	0.001	0.001	0	0	0	0	0.002	0.002	0.001	0.002	0	0.001	0.006	0.013	0	0	0	0	0	0	0.004	0.002	0	0	0.001	0	0	0	0.005	0	0	0	0	0	0	0	0	0	0	0	0	0.009	0.005	0	0.026	0.008	0.013	0.003	0.04	0.001	0.001	0.004	0	0.016	0	0.001	0	0.028	0.019	0	0.002	0.004	0.002	0.001	0.002	0	0	0.027	0.003	0.048	0.06	0.053	0.151	0	0	0.013	0.013	0.001	0	0	0	0	0.002	0.001	0	0	0	0	0	0	0	0	0	0	0	0	0	0.001	0	0	0	0	0	0	0.002	0	0.104	0.039	0.002	0.001	0	0	0	0	0	0	0	0	0	0	0	0.001	0	0.001	0.347	0.002	0	0	0	0	0	0	0
Ruminococcus sp. CAG:60	0.006	0	0.053	0	0	0	0.003	0.019	0	0	0	0	0.001	0	0	0.002	0	0.01	0	0	0.002	0	0	0	0	0.007	0	0	0.001	0	0	0	0.001	0.005	0	0	0	0	0	0.001	0	0.001	0	0	0	0	0	0	0	0	0	0	0.037	0	0.001	0	0	0	0	0	0.001	0	0	0.004	0	0.003	0	0	0.01	0	0	0	0	0	0	0	0.001	0	0.002	0	0	0	0	0	0.001	0	0	0.001	0	0	0	0.001	0	0	0.012	0.005	0.007	0.003	0	0.003	0.001	0.006	0	0	0	0	0	0.003	0.002	0	0	0	0	0.003	0	0	0	0	0	0	0	0	0.113	0.053	0.034	0	0	0	0.003	0	0	0	0	0	0	0	0	0	0	0	0	0	0	0	0.001	0.001	0.001	0	0	0	0	0	0	0	0.001	0.007	0.013	0.006	0.006	0.001	0.006	0	0	0	0	0	0	0	0	0	0	0	0	0	0	0	0	0.009	0.001	0.001	0	0.003	0	0	0	0	0.001	0.001	0	0	0	0	0	0	0	0	0	0	0	0.001	0	0	0.025	0.004	0	0	0	0	0.002	0	0	0	0.001	0.001	0	0	0.003	0.004	0.001	0.008	0.001	0.005	0	0.001	0	0	0	0	0	0	0.006	0.001	0	0	0.001	0	0	0	0.001	0	0	0.016	0	0	0.001	0	0	0	0	0.004	0	0.001	0	0	0	0.003	0.007	0.014	0	0	0.001	0.001	0.001	0	0	0	0.001	0	0	0	0	0	0.001	0	0	0	0	0	0	0	0	0	0	0	0	0	0.001	0	0	0	0	0	0	0.001	0.001	0.002	0	0	0.002	0	0	0	0	0	0	0	0	0	0	0	0	0	0	0	0.005	0.001	0.001	0.059	0.036	0.556	0.002	0.1	0	0	0	0	0.001	0	0	0	0.838	0.106	0	0	0	0	0	0	0	0	0.002	0.002	0.023	0	0.004	0.003	0	0	0.003	0.003	0.003	0	0	0	0	0.005	0.002	0	0	0	0	0	0	0	0	0	0	0	0	0	0.002	0	0	0	0	0	0	0	0	0.001	0.02	0.001	0	0	0	0	0.003	0	0	0	0	0.001	0.001	0.001	0.001	0.001	0.002	0.01	0.004	0.001	0	0	0	0	0	0
Firmicutes bacterium AF22-6AC	0.003	0	0.001	0.005	0	0	0.002	0.001	0.001	0	0	0.001	0.01	0	0	0	0	0.003	0	0	0.002	0.001	0	0	0.001	0	0	0	0.002	0	0	0	0	0	0	0	0	0	0	0.096	0.001	0.001	0	0	0	0	0	0.001	0	0	0	0	0	0	0	0.003	0	0	0	0.001	0	0	0	0.001	0	0.042	0	0	0.001	0.002	0	0	0	0	0	0.001	0.001	0	0.003	0	0	0	0	0	0	0	0	0	0	0	0	0.007	0	0	0	0	0.001	0.002	0	0.001	0	0.003	0	0	0	0.001	0	0.043	0.003	0.001	0.002	0	0.004	0.006	0.006	0	0	0	0.057	0	0	0	0.002	0	0.001	0	0	0	0.001	0.001	0	0	0	0	0	0	0	0	0.001	0	0.002	0	0	0	0	0.007	0.001	0	0.006	0.001	0.004	0.02	0	0	0.02	0.002	0.001	0.001	0.002	0.005	0.001	0	0	0	0	0.001	0	0	0.002	0	0.001	0.003	0	0	0	0	0	0	0	0	0	0.009	0.012	0.001	0	0.001	0.001	0.002	0.001	0	0	0	0	0	0	0.001	0.001	0.001	0	0.001	0	0	0.001	0	0	0	0	0	0.047	0.01	0	0	0.003	0.005	0.003	0	0.036	0.008	0.013	0	0	0	0.001	0.002	0	0	0	0	0	0	0.007	0	0.002	0	0	0	0	0	0.001	0	0.001	0.001	0.012	0.002	0.001	0.003	0.001	0.001	0.001	0.005	0.001	0	0	0	0	0.029	0.127	0	0	0.579	0.001	0.001	0.001	0.001	0	0	0.002	0.006	0	0	0	0.001	0.007	0	0.003	0	0	0	0	0.006	0.003	0.001	0	0	0	0.001	0.002	0	0	0.001	0	0	0	0.001	0.002	0.048	0	0	0	0	0	0	0	0	0	0	0	0	0	0	0	0	0	0	0.003	0.002	0.005	0.007	0.007	0.007	0.011	0.001	0	0	0.001	0.002	0.001	0	0.001	0	0	0.004	0	0	0.001	0	0	0	0	0	0.001	0.019	0.021	0.001	0.107	0.538	0	0	0.005	0.005	0.001	0	0	0	0	0.007	0.005	0.004	0.002	0	0.008	0.001	0	0	0	0	0	0	0	0	0.004	0	0	0	0	0	0.001	0.015	0	0.123	0.007	0.001	0	0	0	0	0.001	0	0	0	0	0	0	0.002	0	0	0.001	0.008	0	0	0	0	0	0.001	0	0
Staphylococcus sp. HMSC076H12	0	0	0	0	0	0.001	0	0	0	0	0	0	0	0	0	0	0	0	0	0	0	0	0	0	0	0	0	0	0	0	0	0	0	0	0	0	0	0	0	0	0	0	0	0	0	0	0	0	0	0	0	0	0	0	0	0	0	0.002	0.013	0	0	0	0	0	0	0	0	0	0	0	0	0	0	0	0	0	0	0	0	0	0	0	0	0	0	0	0	0	0	0	0	0	0	0	0	0	0	0	0	0	0	0	0	0.519	1.788	0	0	0	0	0	0	0	0	0	0	0	0	0	0.003	0	0	0	0	0	0	0	0	0	0	0	0	0	0	0	0	0	0	0	0	0	0	0	0	0	0	0	0	0	0	0	0	0	0	0	0	0	0	0	0	0	0	0	0	0	0	0	0	0	0	0	0	0	0	0	0	0	0	0	0	0	0	0	0	0	0	0	0	0	0	0	0	0	0	0	0	0	0	0	0	0	0	0	0	0	0	0	0	0	0	0	0	0	0	0	0	0	0	0	0	0	0	0	0	0	0	0	0	0	0	0	0	0	0	0	0.065	0	0	0	0	0	0	0	0	0	0	0	0	0	0	0	0	0	0	0	0	0	0	0	0	0	0	0	0	0	0	0	0	0	0	0	0	0	0	0	0	0	0	0	0	0	0	0	0	0	0	0	0	0	0	0	0	0	0	0	0	0	0	0	0	0	0	0	0	0	0	0	0	0	0	0	0	0	0	0	0	0	0	0	0	0	0	0	0	0	0	0	0	0	0	0	0	0	0	0	0	0	0	0	0	0	0	0	0	0	0	0	0	0	0	0	0	0	0	0	0	0	0	0	0	0	0	0	0	0	0	0	0	0	0	0	0	0	0	0	0	0	0	0	0	0	0	0	0	0	0	0	0	0	0	0	0	0	0	0	0	0	0	0	0	0	0	0	0	0	0	0
Ruminococcus sp. CAG:17	0.001	0	0.002	0	0	0	0.001	0	0.002	0	0	0	0.004	0	0	0.001	0	0.224	0	0	0.001	0.061	0	0	0	0.001	0	0	0.026	0.003	0	0.005	0.001	0	0	0.002	0	0	0	0	0	0	0	0	0.017	0	0	0	0	0.001	0	0.005	0.005	0	0	0	0.008	0	0	0.002	0.012	0	0	0	0	0.003	0	0	0.002	0.035	0	0	0	0	0	0.096	0.006	0	0.002	0	0	0	0	0	0.001	0	0	0.004	0	0	0	0.001	0	0	0	0	0	0.002	0	0.001	0	0	0	0	0	0	0	0.004	0.099	0.007	0.001	0	0.001	0.002	0	0	0	0	0	0	0	0.001	0.052	0.055	0.24	0	0	0	0	0	0	0	0	0	0	0	0	0	0.001	0	0	0	0	0	0	0.004	0.013	0.005	0.005	0	0	0	0	0	0.027	0.018	0.017	0.018	0.012	0.001	0.009	0	0	0	0	0	0	0.001	0	0.001	0	0	0	0	0.001	0	0	0	0	0.001	0.198	0.002	0	0.012	0.013	0	0.001	0.017	0.011	0	0	0	0	0	0	0.001	0.001	0.001	0.001	0.01	0	0	0	0	0	0	0	0	0.001	0	0	0	0.002	0.013	0.008	0.002	0.005	0.008	0	0	0	0	0	0.001	0	0	0	0	0	0	0	0	0	0	0	0	0	0	0	0	0	0	0.03	0.216	0.266	0.058	0.008	0	0	0.014	0	0	0	0	0	0.001	0	0	0	0	0.022	0.007	0.002	0	0	0	0	0.001	0	0	0	0	0.007	0	0	0	0	0	0	0	0	0	0	0	0	0	0	0	0	0	0	0	0	0.001	0	0	0	0	0	0	0	0.005	0.001	0	0	0	0	0	0	0	0	0	0	0	0	0.004	0.01	0.014	0.003	0.035	0.004	0.039	0	0	0	0.002	0	0	0	0	0.065	0.026	0	0	0	0	0	0	0	0	0	0	0.004	0.001	0.005	0.03	0	0	0	0	0	0	0	0	0	0.004	0.007	0.001	0	0	0	0	0	0	0	0	0	0	0	0	0	0	0	0	0	0	0	0	0	0	0.005	0	0	0	0	0	0.005	0	0	0	0	0	0	0	0	0	0.001	0.005	0.003	0.002	0	0	0	0	0	0.034
Enterococcus sp. HMSC073E08	0	0	0.005	0	0	0.009	0	0	0	0	0	0	0	0	0	0	0.39	0	0	0.003	0	0	0	0	0	0	0.007	0	0	0	0	0	0	0	0	0	0	0	0	0	0	0.005	0	0	0	0	0	0	0	0	0	0	0	0	0	0	0	0	0	0	0	0.046	0	0	0.205	0	0	0	0	0	0	0.004	0	0	0.117	0	0	0	0	0.072	0.002	0	0	0	0	0	0	0	0.008	0	0	0	0	0	0	0	0	0	0	0	0	0	0	0	0	0	0	0	0	0	0	0	0	0	0	0	0	0	0	0	0	0	0	0	0	0	0	0	0	0	0	0	0	0	0	0	0	0	0	0	0	0	0	0	0.001	0	0	0	0	0	0	0	0	0	0	0	0	0	0	0	0	0	0	0	0	0	0	0	0	0	0	0	0	0	0	0	0	0	0	0	0	0	0	0	0	0	0	0	0	0	0	0	0	0	0	0	0	0	0	0	0	0	0	0	0	0	0.349	0	0	0	0	0	0	0	0	0	0	0	0	0	0	0	0	0	0	0	0	0	0	0	0	0	0	0	0	0	0	0	0	0	0	0	0	0	0	0	0	0	0	0	0	0	0	0	0.187	0	0	0	0	0	0	0	0	0	0	0	0	0	0	0	0	0	0	0	0	0	0	0	0	0	0	0	0	0	0	0	0	0	0	0	0	0.241	0	0	0	0	0	0	0	0.219	0.515	0	0	0	0	0	0	0	0	0	0	0	0	0	0	0	0	0	0	0	0	0	0	0	0	0	0	0	0	0	0	0	0	0	0	0	0	0	0	0	0	0	0	0	0	0	0	0	0	0	0	0	0	0	0	0	0	0	0	0	0	0	0	0	0	0	0	0	0	0	0	0	0	0	0	0	0	0	0	0	0	0	0	0	0	0	0	0	0	0	0	0	0	0	0	0	0	0	0	0	0	0	0	0	0	0
Streptococcus sp. HMSC078D09	0	0	0.013	0	0	0.015	0	0	0	0.001	0	0	0	0	0	0	0.001	0	0	0.002	0.009	0	0	0	0	0	0	0	0.001	0.001	0	0	0	0	0	0	0	0.132	0	0	0	0.001	0	0.001	0	0	0	0	0	0	0	0	0	0	0	0	0	0	0	0	0	0	0.001	0.001	0	0.002	0.055	0.002	0	0.006	0.003	0	0.002	0.001	0.03	0	0	0	0	0.001	0.006	0	0	0	0	0	0	0.006	0	0	0	0.003	0	0	0.002	0	0.001	0.001	0	0.034	0	0.01	0	0	0	0	0	0	0.001	0	0	0	0.001	0.002	0.001	0	0	0	0.002	0.482	0.006	0	0.001	0	0	0	0	0.002	0.001	0	0	0.001	0	0	0	0	0.004	0	0	0.001	0.057	0	0.007	0	0.034	0	0	0	0	0.007	0.002	0	0	0	0.004	0	0	0	0.001	0	0	0	0	0	0	0	0	0	0.001	0.015	0	0	0	0.004	0	0.001	0.005	0	0	0	0.157	0	0	0	0	0.001	0.009	0	0.001	0	0	0	0	0	0	0	0	0.002	0	0	0	0.361	0.025	0.028	0	0	0	0	0	0	0	0.004	0	0.001	0.009	0.001	0	0	0.001	0	0	0	0	0.002	0.027	0	0.003	0	0	0	0.001	0.016	0.023	0.001	0.001	0.033	0.04	0	0	0	0	0	0	0	0	0.001	0	0	0	0.004	0	0.009	0	0	0	0	0	0	0.005	0.003	0.001	0	0.001	0	0	0.001	0.001	0	0.003	0.001	0	0	0	0	0.001	0.001	0.001	0	0	0	0	0.108	0	0	0	0	0	0	0	0	0.003	0	0	0.003	0	0.001	0	0	0	0	0	0	0	0	0	0	0	0	0	0	0	0	0	0	0	0.001	0	0.014	0.011	0.003	0	0	0	0.016	0.002	0	0.001	0	0.001	0	0.001	0.004	0.002	0	0	0	0	0	0	0	0.005	0	0	0	0.009	0	0.054	0.048	0.003	0	0.014	0.025	0.004	0.003	0	0	0.001	0	0	0	0	0	0	0	0.002	0	0	0.005	0	0	0	0	0	0.009	0	0.001	0.001	0.002	0.105	0.081	0	0	0.001	0	0.001	0.021	0.012	0	0	0	0	0	0	0	0.004	0.002	0.02	0.001	0.002	0	0	0	0.003	0	0.004	0.001
Guerin_crAss_Gamma_02	0	0	0.011	2.121	0.124	0	0	0	0	0	0	0	0	0	0	0	0	0	0.005	0	0	0	0	0	0	0	0	0	0	0	0	0	0	0	0	0	0.003	0	0	0	0	0	0	0	0	0	0	0	0	0	0	0	0	0	0	0	0	0	0	0	0	0	0	0	0	0	0	0	0	0	0	0	0.004	0	0	0	0	0	0	0.005	0	0	0	0	0	0	0	0	0	0	0	0	0	0	0	0	0	0	0	0	0	0	0	0	0	0	0	0	0	0	0	0	0	0	0	0	0	0	0	0	0	0	0	0	0	0	0	0	0	0	0	0	0	0	0	0	0	0	0	0	0	0	0	0	0	0	0	0	0	0	0	0	0	0	0	0.007	0	0.001	0.075	0	0	0	0	0	0	0	0	0	0	0	0	0	0	0	0	0	0	0	0	0	0	0.004	0.001	0	0	0	0	0	0	0	0	0	0	0	0	0	0	0.019	0	0	0	0	0	0	0	0	0	0	0	0	0	0	0	0	0	0	0	0	0	0	0	0	0	0	0	0	0	0	0	0	0	0	0	0	0	0	0	0	0	0	0	0	0	0	0	0	0	0	0	0	0	0	0	0	0	0	0	0	0	0	0	0	0	0	0	0	0	0	0	0	0	0	0	0	0.001	0	0	0	0	0	0	0	0	0	0	0	0	0	0	0	0	0	0	0	0	0	0	0	0	0	0	0	0	0	0	0	0	0	0	0	0	0	0	0	0	0	0	0	0	0	0	0	0	0	0	0	0	0	0	0	0	0	0	0	0	0	0	0	0	0	0	0	0	0	0	0	0	0	0	0	0	0	0	0	0	0	0	0	0	0	0	0	0	0	0	0	0	0	0	0	0	0	0	0	0	0	0	0	0	0	0	0	0	0	0	0	0	0	0	0	0	0	0	0	0	0	0	0	0	0	0	0	0	0	0	0
Phocea massiliensis	0.007	0	0.016	0.04	0	0	0.003	0.003	0.002	0.002	0	0.001	0.001	0	0	0.006	0	0.001	0	0	0	0.001	0	0	0.003	0.031	0	0	0.034	0.008	0	0	0.001	0	0.001	0.01	0	0	0	0.002	0.006	0.01	0	0	0	0	0	0	0.014	0.004	0	0.01	0.002	0.018	0.002	0.005	0.001	0	0	0.001	0.005	0.001	0	0	0	0.206	0	0	0	0.002	0	0	0	0.002	0	0	0.006	0	0.006	0	0	0	0.003	0.007	0.017	0	0	0	0	0	0.003	0.007	0	0	0	0	0	0.001	0.001	0.001	0	0.008	0	0	0	0	0	0.03	0.005	0	0.012	0	0.024	0.037	0.016	0	0	0	0.008	0	0	0	0.001	0.001	0.001	0	0.015	0	0.002	0.002	0	0	0	0	0	0	0	0	0.005	0	0	0	0.003	0.007	0.001	0.004	0.001	0	0	0	0	0	0	0	0.023	0.004	0.003	0.007	0.004	0.002	0.01	0	0	0.001	0.001	0.007	0	0.001	0.004	0.008	0.007	0.04	0	0	0.033	0	0	0.001	0.008	0	0	0.055	0.049	0.001	0	0.004	0.01	0.017	0	0	0	0	0	0	0.003	0.002	0.002	0.007	0.006	0.002	0	0	0.002	0	0	0	0	0	0.037	0.028	0	0	0.011	0.011	0.045	0.019	0.017	0.045	0.001	0	0	0.001	0.002	0.005	0	0	0	0	0	0	0.009	0	0	0	0	0	0	0	0.006	0.021	0	0.001	0.061	0.004	0.002	0.004	0	0	0.002	0.014	0.01	0.009	0	0.027	0	0.015	0.006	0.002	0	0.005	0.004	0.004	0.003	0	0.002	0.001	0.003	0.325	0	0.001	0.001	0.003	0.016	0.001	0.005	0	0	0	0.006	0.008	0.003	0.003	0.007	0	0	0.003	0.007	0	0	0.006	0	0	0	0.022	0.007	0.01	0	0.001	0.002	0	0	0.013	0	0.001	0	0	0	0	0	0	0	0	0	0	0.005	0.001	0.001	0.015	0.022	0.016	0.018	0.011	0.001	0.001	0.001	0.004	0.006	0.005	0.014	0.002	0.019	0.014	0	0.087	0	0	0	0	0	0.002	0.007	0.014	0.024	0	0.047	0.03	0	0	0	0.003	0.002	0.001	0.001	0	0.001	0	0.001	0	0	0.001	0	0.001	0	0	0	0	0	0	0.001	0	0.005	0.001	0	0	0	0	0.001	0.011	0.003	0.002	0.023	0.004	0.001	0	0	0.004	0.002	0.002	0	0	0	0.004	0	0.012	0.002	0.001	0.002	0.001	0.001	0.002	0.001	0	0	0	0	0.001
Clostridium sp. TF06-15AC	0.001	0	0.001	0.005	0.001	0	0.007	0.003	0.002	0.046	0	0.001	0.003	0	0	0.001	0	0.001	0	0.005	0.007	0.003	0	0	0.004	0.008	0	0	0.003	0.002	0	0.004	0.006	0	0	0.014	0.015	0	0.007	0.002	0.001	0.001	0	0.043	0.001	0	0	0	0.001	0.001	0.001	0.007	0.002	0.003	0.027	0.092	0.005	0	0.001	0	0.001	0	0	0.006	0	0.003	0	0	0.001	0.011	0	0	0	0	0	0.006	0.001	0	0.02	0	0	0	0.005	0	0.001	0	0	0.001	0	0	0.002	0.01	0	0	0.006	0.001	0.001	0.001	0	0.001	0	0.001	0	0	0	0	0	0.119	0.351	0.025	0.008	0	0.007	0.009	0.008	0	0	0	0	0	0	0.001	0.046	0.004	0.006	0	0.008	0.001	0.002	0	0	0	0	0	0	0	0.002	0.001	0.001	0	0	0	0	0	0.001	0.027	0.015	0.006	0.032	0.004	0.078	0.001	0.001	0	0.039	0.099	0.051	0.063	0.058	0.012	0.002	0.002	0	0	0	0.001	0	0	0.001	0.001	0.003	0	0	0	0.003	0.001	0.002	0.094	0	0.001	0	0.002	0.001	0.003	0.002	0.001	0.001	0.002	0.001	0	0	0	0	0	0.001	0.002	0.003	0.001	0.001	0.001	0	0	0.006	0.003	0	0	0	0	0.003	0.001	0	0	0.081	0.006	0.004	0.005	0.001	0.001	0.002	0.002	0.002	0.002	0.001	0.002	0	0	0	0	0	0	0.003	0.001	0.005	0	0	0	0	0	0	0	0.001	0.003	0.005	0.004	0.003	0.003	0.002	0.002	0.002	0.002	0.002	0.002	0	0.001	0	0.001	0.043	0.002	0	0.007	0.021	0.042	0.044	0	0	0	0	0.004	0.003	0.025	0.004	0.003	0.004	0	0.001	0	0	0	0.002	0.002	0	0	0	0	0	0.001	0.002	0	0	0.001	0	0	0	0.002	0.001	0.001	0	0	0	0	0	0.065	0.008	0.03	0	0	0	0	0	0	0	0	0	0	0.002	0.003	0.005	0.012	0.02	0.011	0.006	0.037	0.001	0	0.001	0	0.006	0	0.001	0	0.008	0.004	0	0	0.012	0.006	0.001	0.001	0	0	0.001	0.003	0.007	0.001	0.003	0.016	0	0	0.01	0.007	0.002	0.001	0.001	0	0	0.001	0	0	0	0	0	0	0	0	0.001	0	0	0	0.001	0	0	0	0	0	0	0	0	0.001	0.001	0.001	0.014	0	0	0	0	0	0.001	0.002	0	0	0	0	0	0.001	0.003	0.001	0.002	0.001	0	0	0	0	0	0.002	0	0.001
Tyzzerella sp.	0	0	0.008	0	0	0	0.001	0.047	0	0	0	0	0	0	0	0.004	0	0	0	0	0	0	0	0	0.001	0	0	0	0.001	0	0	0	0	0	0	0	0	0	0	0	0	0	0	0	0.001	0	0	0	0	0	0	0.044	0	0	0	0	0	0	0.001	0	0	0	0	0.001	0	0.011	0	0	0	0	0.001	0	0	0	0	0	0	0	0.001	0	0	0	0	0.001	0.001	0	0	0	0	0	0	0.103	0	0	0	0	0	0.001	0	0	0	0.001	0	0	0	0	0	0.001	0	0	0.001	0	0.001	0.001	0.001	0	0	0	0.003	0	0	0	0	0.002	0.002	0	0	0.001	0.001	0.001	0	0	0	0	0	0	0	0	0.001	0	0	0	0	0	0	0.058	0.001	0.02	0.048	0.001	0	0.002	0.001	0	0.004	0.066	0.052	0.197	0.058	0.026	0.103	0.001	0.001	0	0	0	0	0	0.003	0	0.004	0	0	0	0	0	0	0	0	0	0	0.001	0.001	0.001	0	0	0	0.001	0	0	0	0	0	0	0	0	0	0	0.001	0.001	0	0	0.001	0	0	0	0	0	0.008	0.003	0	0	0.146	0.002	0.013	0.095	0.014	0.312	0	0	0	0	0	0	0	0	0	0	0	0	0.001	0	0	0	0	0	0	0	0	0	0	0	0.001	0.003	0.002	0.002	0	0	0.001	0	0.001	0	0	0.001	0	0.001	0	0.001	0	0.001	0	0	0	0	0	0	0.004	0.002	0	0	0.001	0.002	0.02	0.002	0.012	0	0	0	0.001	0.002	0.002	0	0.001	0.002	0.006	0.001	0.001	0	0	0	0	0	0	0	0	0	0	0	0	0	0	0.037	0	0	0	0	0	0	0	0	0	0	0	0	0.006	0.015	0.036	0.23	0.175	0.186	0.017	0	0	0	0	0	0	0.001	0.004	0.001	0.001	0.001	0	0	0	0	0	0	0	0	0	0	0.001	0	0.014	0.008	0	0	0.001	0	0	0.001	0	0	0.001	0.001	0.001	0.002	0.008	0	0.002	0.002	0	0	0	0	0	0	0	0	0	0	0	0	0	0	0.002	0.003	0	0	0.005	0	0	0	0	0	0	0	0	0	0	0.001	0	0.001	0	0	0	0.029	0	0	0	0	0	0	0	0.001
Austropuccinia psidii	0.006	0.002	0.005	0.005	0.014	0.042	0.017	0.009	0.009	0.008	0.009	0.002	0.016	0.006	0.006	0.006	0	0.005	0	0.075	0.005	0.002	0	0.001	0.006	0.008	0	0.015	0.009	0.002	0.003	0.002	0.005	0.011	0.003	0.004	0.001	0.001	0.02	0.018	0.016	0.007	0.014	0.019	0.012	0.001	0.004	0.002	0.004	0.002	0.002	0.004	0.008	0.004	0.005	0.014	0.003	0.003	0.004	0.001	0.002	0.001	0.001	0.028	0.002	0.037	0.006	0.008	0.005	0.003	0.005	0	0.004	0.006	0	0.053	0.003	0.033	0.003	0.001	0.003	0	0.002	0.006	0.006	0.004	0.056	0.003	0.001	0.001	0.004	0.007	0.008	0.001	0	0	0	0.004	0	0.003	0.001	0.003	0.026	0.004	0.001	0.002	0.001	0.001	0.002	0	0.001	0	0.002	0.002	0.01	0.056	0.001	0.003	0.002	0.002	0.013	0.001	0.004	0.004	0.003	0.005	0.003	0.001	0.001	0.001	0.002	0.001	0.002	0.003	0.002	0.001	0.001	0.012	0.001	0.007	0.063	0.003	0.002	0.002	0.002	0.006	0.01	0.001	0.001	0.007	0.005	0.003	0	0.001	0.001	0.003	0.002	0.003	0.002	0.001	0.001	0.002	0.001	0.002	0.002	0.001	0.015	0.001	0.001	0.001	0.002	0.001	0	0.007	0.002	0.001	0	0.001	0	0.001	0.142	0.005	0.005	0.01	0.001	0.002	0.003	0.003	0	0	0.001	0	0	0	0.002	0.002	0.001	0.003	0.002	0.002	0.001	0.003	0.003	0.002	0.001	0	0	0	0.009	0.004	0.007	0.033	0	0.001	0.002	0.001	0.001	0.001	0.001	0.001	0.001	0.001	0.002	0.003	0.002	0	0.001	0.004	0.002	0.001	0.01	0.002	0.007	0.016	0.024	0.002	0.003	0.009	0.002	0.001	0.001	0.001	0.001	0.002	0.002	0.002	0.001	0.001	0	0.001	0.007	0.005	0	0.006	0.004	0.007	0.002	0.003	0.003	0.002	0.002	0.002	0.002	0	0.001	0.002	0.003	0.005	0.003	0.005	0.003	0.002	0.005	0.001	0.002	0.002	0.001	0.002	0.003	0.004	0.002	0.021	0.001	0.003	0.003	0.001	0.003	0	0	0.004	0.001	0.001	0	0.004	0.004	0.002	0.015	0	0.002	0.001	0.002	0.001	0.001	0.001	0	0	0	0.001	0	0	0	0.001	0	0.001	0.001	0.001	0.002	0.003	0.003	0.002	0.003	0.002	0.001	0.001	0.001	0	0.002	0.002	0.004	0.003	0.007	0.005	0.002	0.001	0.023	0.007	0.002	0.002	0	0.005	0.001	0.002	0.002	0	0.008	0.003	0.088	0.079	0.018	0.005	0.004	0.003	0.047	0.028	0	0.003	0.003	0.002	0.002	0.002	0.002	0.002	0	0.004	0.001	0	0	0.033	0.003	0.014	0.013	0.004	0.003	0.005	0.002	0.007	0.002	0.002	0.002	0.002	0.01	0.002	0	0.003	0.009	0.011	0.008	0.002	0	0	0.001	0.002	0.001	0.001	0.001	0.001	0.002	0.009	0.003	0.007	0.003	0.001	0.03	0.002	0.002	0.052
Dorea sp. OM07-5	0.01	0	0.017	0.001	0	0	0.087	0.006	0.063	0.003	0	0.178	0.067	0	0.001	0.008	0	0.035	0	0	0.002	0.003	0	0	0.002	0.007	0.001	0	0.011	0.003	0.001	0.008	0.003	0.001	0.002	0.018	0.002	0	0.008	0.016	0.001	0.004	0	0.07	0.002	0	0.001	0.015	0.001	0.002	0.002	0.001	0.077	0	0.003	0.001	0.053	0.001	0.001	0	0.033	0	0	0.032	0	0.024	0	0.003	0.002	0.007	0	0	0	0.002	0	0.015	0.002	0.001	0.004	0	0	0	0	0.003	0.014	0	0	0.023	0.001	0.004	0.001	0.005	0	0	0.003	0.002	0.004	0.013	0.001	0.01	0.002	0.005	0	0	0	0.002	0	0.003	0.011	0.004	0.002	0	0.01	0.004	0.007	0	0	0	0.014	0	0	0	0.01	0.005	0.003	0	0.001	0	0.001	0.001	0.002	0	0	0	0	0	0.001	0	0.004	0	0.009	0	0.001	0	0	0.002	0.003	0.001	0.001	0.015	0.007	0.003	0	0	0.031	0.021	0.03	0.034	0.013	0.005	0.001	0.001	0	0	0.001	0.003	0	0.001	0.002	0.003	0.004	0.001	0	0	0.005	0	0	0.001	0	0	0.002	0.003	0.002	0.008	0.001	0	0.002	0.003	0.002	0	0	0.001	0.001	0	0.001	0.003	0.004	0.003	0.001	0.002	0	0	0.005	0.002	0	0	0	0	0.012	0.007	0	0.001	0	0.002	0.004	0.003	0.003	0.002	0.002	0	0	0.001	0.001	0.019	0	0	0	0	0	0.001	0.013	0.008	0.012	0	0	0	0	0	0.004	0.001	0.001	0.004	0.001	0.003	0.003	0.002	0	0.001	0	0.001	0.004	0.003	0	0.001	0	0.01	0.003	0.003	0.003	0.003	0.003	0.002	0.002	0	0	0.001	0.05	0.005	0.005	0.004	0.005	0.008	0.004	0.001	0.001	0.004	0	0	0.001	0.003	0.003	0.004	0	0	0.002	0.001	0.003	0	0	0.004	0	0	0	0.014	0.001	0.001	0	0	0	0	0	0.002	0.001	0.001	0	0	0	0	0	0	0	0	0	0	0.005	0.002	0.003	0.026	0.029	0.051	0.052	0.018	0	0	0	0.001	0.005	0	0.035	0.003	0.016	0.015	0	0.003	0.015	0.011	0.005	0.009	0	0	0.002	0.019	0.107	0.03	0.009	0.016	0	0	0.003	0.003	0.009	0.001	0	0	0	0.003	0.003	0	0.001	0	0	0	0	0	0.001	0	0	0.003	0	0	0.01	0.009	0	0.001	0	0.001	0.001	0.005	0.003	0.021	0.026	0.004	0.001	0	0	0.001	0.016	0	0	0	0	0.002	0.001	0.002	0.002	0.001	0.004	0.024	0.01	0.004	0	0	0	0.002	0	0.009
Pseudoflavonifractor sp. BIOML-A5	0	0	0	0	0	0	0	0	0	0	0	0	0	0	0	0	0	0	0	0	0	0	0	0	0.023	0	0	0	0	0	0	0	0	0	0	0	0	0	0	0	0	0	0	0	0	0	0	0	0	0	0	0.033	0	0	0	0	0	0	0	0	0	0	0	0	0	0.111	0	0	0	0	0	0	0	0	0	0	0	0	0	0	0	0	0.01	0.039	0	0	0	0	0	0	0	0	0	0	0	0	0	0	0	0	0	0	0	0	0	0	0	0	0	0	0	0	0	0	0	0	0	0	0	0	0	0	0	0	0	0	0	0	0	0	0	0	0	0	0	0	0	0	0	0	0	0	0	0.885	0	0	0	0	0	0	0	0	0	0	0	0	0	0.015	0	0	0	0	0	0	0	0	0	0	0	0	0	0	0	0	0	0	0	0	0	0	0	0	0	0	0	0	0	0	0	0	0	0	0	0	0	0	0	0	0	0	0	0	0	0	0	0	0	0	0.161	0	0	0	0	0	0	0	0	0	0	0	0	0	0	0	0	0	0	0	0	0	0	0	0	0	0	0	0	0	0	0	0	0	0	0	0	0	0	0	0	0	0	0	0	0	0	0	0	0	0	0	0	0	0	0	0	0	0	0	0	0	0	0	0.065	0	0	0	0	0	0	0	0	0	0	0	0	0	0	0	0	0	0	0	0	0	0	0	0	0	0	0	0	0	0	0	0	0	0	0	0	0	0	0	0	0	0	0	0	0	0	0	0	0	0.985	0	0	0	0	0	0	0	0	0	0	0	0	0	0	0	0	0	0	0	0	0	0	0	0	0	0	0	0	0	0	0	0	0	0	0	0	0	0	0	0	0	0	0	0	0	0	0	0	0	0	0	0	0	0	0	0	0	0	0	0	0	0	0	0	0	0	0	0	0	0	0	0	0	0	0	0	0	0	0	0	0	0	0
Haemophilus sp. HMSC61B11	0.003	0	0	0	0	0	0	0	0	0.008	0	0	0	0	0	0	0	0.002	0	0.002	0	0	0	0	0	0	0	0	0	0.046	0	0	0	0	0	0	0	0	0	0	0	0	0	0	0	0	0	0	0	0	0	0.001	0	0	0	0	0	0	0	0	0	0	0	0	0	0	0	0.049	0	0	0	0	0	0	0	0	0	0	0	0	0	0	0	0	0	0	0	0	0	0	0	0	0	0	0.044	0	0	0	0	0	0	0.02	0.008	0	0	0	0	0	0	0	0	0	0	0	0	0	0	0	0	0	0.003	0.028	0	0	0	0	0	0	0.008	0.001	0	0	0	0	0	0	0	0	0	0	0	0	0	0	0.27	0	0	0	0	0.136	0	0	0	0	0.001	0	0.001	0	0	0	0.001	0	0	0	0	0	0.046	0	0	0	0	0	0	0.007	0	0	0	0	0	0	0	0	0	0	0	0	0	0	0	0	0	0	0	0	0	0	0	0	0	0	0	0	0	0	0	0	0	0	0	0	0	0	0	0	0	0	0	0	0	0	0	0	0	0	0.001	0	0.099	0.028	0	0	0.014	0	0	0	0	0.001	0	0	0	0	0	0.001	0	0	0	0	0	0	0	0.001	0	0	0	0	0	0	0.002	0	0	0.008	0	0	0	0	0	0	0	0.001	0.009	0	0	0.005	0	0	0	0	0	0	0	0	0	0	0	0	0	0	0	0	0	0	0	0	0	0	0.002	0.017	0	0	0	0	0	0	0	0	0	0	0.736	0.266	0.22	0.08	0	0	0.051	0.03	0	0	0	0	0.001	0	0	0	0	0	0	0	0.033	0	0	0	0.01	0.008	0	0	0	0	0	0	0	0	0	0	0	0	0.001	0	0	0	0	0	0.01	0	0	0	0	0	0	0	0	0	0	0	0	0	0	0	0	0	0	0	0	0	0	0	0	0	0	0.001	0	0	0.001	0	0	0	0	0	0	0	0	0	0	0	0	0	0	0	0	0	0	0	0	0	0	0	0	0.001
Lachnospiraceae bacterium AM25-27	0.001	0	0.006	0	0	0	0.054	0.005	0	0	0	0	0.001	0	0	0.001	0	0.009	0	0.014	0.011	0.001	0	0	0.001	0.001	0	0	0.002	0	0.035	0.032	0.004	0	0	0.001	0	0	0	0.002	0	0.001	0	0.018	0.001	0	0	0.002	0	0.004	0	0.002	0.008	0	0.001	0	0.001	0	0.001	0	0.064	0	0	0.002	0	0.014	0	0	0.002	0.043	0	0	0	0	0	0.008	0.022	0.003	0.004	0	0	0	0	0.001	0.002	0	0	0.002	0	0	0	0.001	0	0	0	0	0	0	0	0.002	0	0	0	0	0	0.004	0	0.009	0.007	0.001	0	0	0.001	0	0.001	0	0	0	0.003	0	0	0	0.023	0.008	0.002	0	0	0.002	0.003	0	0	0	0	0	0	0	0	0.002	0	0	0	0	0	0	0	0.004	0.02	0.009	0.001	0.008	0.006	0	0	0	0.005	0.036	0.027	0.071	0.034	0.01	0.049	0.002	0.002	0.001	0.001	0	0	0	0.005	0	0	0	0	0	0	0	0	0	0	0	0	0.002	0.002	0.017	0.007	0	0.002	0.06	0	0	0	0	0	0	0	0	0	0.019	0	0	0	0	0	0	0	0	0	0	0.001	0	0.011	0	0	0	0.002	0	0	0	0	0	0	0	0	0	0	0	0	0	0	0	0.001	0	0	0	0	0	0	0	0.034	0.003	0	0	0.001	0.009	0.008	0.009	0.001	0	0.001	0.001	0.002	0	0.001	0.004	0	0.003	0.007	0	0	0.017	0	0	0	0	0	0	0	0	0	0	0	0	0.049	0.005	0	0	0	0	0	0	0	0	0	0	0	0	0	0	0	0.012	0	0	0	0	0.018	0.068	0	0	0	0	0	0.013	0	0	0	0	0	0	0	0	0	0	0	0	0.01	0.001	0.012	0.071	0.067	0.122	0.01	0.017	0	0	0	0	0.063	0	0	0	0.115	0.018	0.001	0	0	0	0	0	0	0	0	0.084	0.31	0.001	0.001	0	0	0	0	0	0	0	0	0	0	0.001	0	0	0	0	0	0	0	0	0	0.001	0	0	0	0	0.009	0.02	0	0.001	0	0	0	0	0	0	0.024	0.003	0	0	0	0	0.001	0.116	0	0	0	0	0	0	0	0	0	0.04	0.009	0.053	0	0	0	0	0	0.001
Solobacterium moorei	0.003	0.001	0.005	0	0	0	0	0	0	0.001	0	0	0	0	0	0	0	0.002	0	0.002	0	0	0	0	0	0	0.001	0	0.001	0.002	0.001	0	0	0.001	0	0.001	0.001	0	0.001	0.003	0	0	0	0	0	0	0	0	0.003	0	0	0	0	0	0	0	0	0	0	0.006	0.001	0	0.007	0.006	0	0.001	0.133	0	0	0.001	0.001	0	0	0	0	0.001	0	0.015	0.001	0	0.039	0.002	0	0.001	0.001	0	0	0.001	0	0	0	0.002	0	0.002	0	0	0.001	0.005	0	0.001	0.001	0.002	0.001	0	0	0	0	0	0.001	0.005	0.011	0	0	0	0.006	0	0	0	0.002	0.012	0	0.052	0.001	0	0	0.001	0	0	0	0	0.001	0.002	0.001	0	0	0	0	0.001	0	0.001	0	0	0.002	0	0	0	0	0	0	0	0.244	0	0	0	0	0	0	0.001	0	0	0	0	0	0	0	0	0	0	0.001	0	0	0	0	0.004	0	0	0.001	0	0	0	0.052	0	0	0	0	0	0	0	0	0	0	0	0	0	0	0	0	0	0	0	0	0	0	0.003	0	0.001	0	0	0	0	0	0.003	0	0	0	0	0	0	0	0	0	0	0	0	0.015	0.001	0	0.03	0	0	0.002	0.086	0.019	0.056	0.017	0.001	0.044	0	0.001	0	0	0	0	0.003	0.002	0	0	0	0	0.001	0.001	0	0	0	0	0	0.001	0.007	0.035	0.001	0.001	0	0	0	0	0	0.002	0.001	0.04	0.008	0.018	0	0.001	0	0	0	0	0	0	0	0	0.02	0	0	0	0	0	0	0	0	0	0	0	0.001	0	0.005	0	0	0	0	0	0	0	0	0	0	0	0	0	0	0	0	0	0	0	0.001	0.001	0.003	0.029	0.004	0.001	0.002	0	0.001	0	0	0.001	0	0.008	0.001	0.001	0	0	0	0	0	0	0	0	0	0	0.001	0.001	0	0.005	0.001	0	0	0.002	0.001	0.001	0.666	0.315	0	0	0.001	0.001	0	0	0	0	0	0	0.014	0	0	0	0	0	0	0.002	0.002	0	0	0	0.005	0.001	0.001	0	0	0.001	0	0	0.001	0	0	0	0	0	0	0	0	0	0	0	0	0	0	0.05	0.009	0	0	0	0	0	0.001
Citrobacter freundii complex sp. CFNIH3	0	0	0	0	0	0	0	0	0	0	0	0	0	0	0	0	0	0	0	0	0	0	0.016	0	0	0	0	0	0	0	0	0	0	0	0	0	0	0.002	0	0	0	0	0	0	0	0	0	0	0	0	0	0	0	0	0	0	0	0	0	0	0	0	0	0	0	0.002	0	0.001	0	0	0	0	0	0	0	0	0	0	0	0	0	0.001	0	0	0	0	0	0	0.001	0	0	0	0	0	0	0	0	0	0	0	0	0	0	0	0	0	0	0	0	0	0	0	0	0	0	0	0	0	0	0	0	0.003	0	0	0	0	0	0	0	0.006	0	0	0	0	0	0.002	0	0	0	0	0	0	0	0	0	0	0	0	0	0	0	0	0	0.003	0	0	0	0	0	0	0.004	0.003	0	0	0	0	0	0	0	0	0	0	0.002	0.004	0	0	0	0	0	0	0	0	0	0	0	0	0	0	0	0	0	0	0	0	0	0	0	0	0	0	0	0	0	0	0	0	0	0	0	0.204	0	0	0	0	0	0	0	0	0	0	0	0	0	0	0.253	0	0.046	0.032	0.003	0	0	0	0	0	0	0	0	0	0	0	0	0	0	0	0	0	0	0	0	0	0	0	0	0	0	0	0.02	0.01	0	0	0	0	0	0	0	0	1.568	0.002	0	0	0	0	0	0	0	0	0	0	0.008	0	0	0	0	0	0	0	0	0	0	0	0	0	0	0	0	0	0	0	0	0	0	0	0	0	0	0	0	0	0	0.001	0.002	0	0	0	0	0	0	0	0	0	0	0	0	0	0	0.004	0	0	0	0	0	0	0	0	0	0	0	0	0	0.021	0	0	0	0	0	0	0	0	0.038	0.015	0.008	0	0	0	0	0	0	0	0	0	0.006	0	0	0	0	0	0	0	0	0	0	0	0	0	0	0	0	0	0	0.002	0	0	0	0	0	0	0	0	0	0.007	0	0	0	0	0	0	0	0	0	0	0	0	0	0	0	0
Akkermansia sp. BIOML-A53	0	0	0	0	0	0	0	0	0	0	0	0.065	0	0	0	0	0	0	0	0	0	0	0	0	0	0	0	0	0	0	0	0	0	0	0	0	0	0	0	0	0	0	0	0	0	0	0	0	0	0	0	0	0	0	0	0	0	0	0	0	0	0	0	0	0	0	0	0	0	0	0	0	0	0	0	0	0	0	0	0	0	0	0	0	0	0	0	0	0	0	0	0	0	0	0	0	0	0	0	0	0	0	0	0	0	0	0	0	0	0	0.101	0	0	0	0	0	0	0	0	0	0	0	0	0	0	0	0	0	0	0	0	0	0	0	0	0	0	0	0	0	0	0	0	0	0	0	0	0	0	0	0	0	0	0	0	0	0	0	0	0	0	0	0	0	0	0	0	0	0	0	0	0.191	0	0	0	0	0	0	0	0	0	0	0	0	0	0	0	0	0	0	0	0	0	0	0	0	0	0	0	0	0	0	0	0	0	0	0	0	0	0	0	0	0	0	0	0.034	0	0	0	0	0	0	0	0	0	0	0	0	0	0	0	0	0	0	0	0	0	0	0	0	0	0	0	0	0	0.124	0.243	0	0	0	0	0	0	0	0	0	0	0	0	0	0	0	0	0	0	0	0	0	0	0	0	0	0.203	0	0.183	0.072	0	0	0.203	0	0	0	0	0	0	0	0	0	0	0	0	0	0	0	0	0	0.296	0	0	0	0	0	0	0	0	0	0	0	0	0	0	0	0	0	0	0	0	0	0	0	0	0	0	0	0	0	0	0	0	0	0	0	0.114	0	0	0	0	0	0	0	0	0	0	0	0	0	0	0	0	0	0	0	0	0	0	0	0	0	0	0	0	0	0	0	0	0	0.224	0	0.245	0	0	0	0	0	0	0	0	0	0	0	0	0	0	0	0	0	0	0	0	0	0	0	0	0	0	0	0	0	0	0	0	0	0	0	0	0
Ruminococcus bicirculans	0.001	0	0	0	0	0	0	0	0	0	0	0	0.001	0	0	0	0	0	0	0	0	0	0	0	0	0	0	0	0.003	0.001	0	0	0.002	0	0.001	0	0	0	0	0	0	0	0	0	0	0	0	0	0	0	0	0	0	0	0	0	0	0	0	0	0	0	0	0.004	0	0.006	0	0	0	0.001	0	0	0	0	0	0	0	0	0.001	0	0	0	0	0	0	0	0	0	0	0	0	0.001	0	0	0	0	0	0	0	0	0	0.025	0	0	0	0	0	0.193	0	0	0	0	0	0	0	0	0	0	0.298	0	0	0	0	0	0.001	0	0	0	0	0	0.002	0.001	0.001	0.001	0.001	0	0	0	0	0	0	0.002	0	0	0.001	0.276	0	0	0.004	0.003	0	0.003	0	0	0.004	0.138	0.001	0	0.001	0	0.001	0	0	0	0	0	0	0	0	0	0	0	0	0	0	0	0	0	0	0	0	0.001	0	0	0	0	0	0	0	0	0	0	0	0	0	0	0	0	0.001	0.001	0	0	0.002	0.001	0	0	0	0	0.001	0	0	0	0	0	0	0	0	0	0	0	0	0	0	0	0	0	0	0	0	0	0.002	0	0	0	0.001	0	0	0	0	0	0	0	0	0	0	0	0	0	0	0.179	0.186	0.051	0	0	0	0	0	0.001	0	0.032	0	0.001	0.001	0	0	0.001	0	0	0.001	0	0	0.003	0	0	0	0	0	0	0	0.003	0.005	0	0	0	0	0	0	0	0	0.007	0	0	0	0	0	0	0	0.002	0	0	0	0	0	0	0	0	0	0	0	0	0	0	0	0	0.041	0	0	0.001	0.001	0.006	0.005	0	0	0	0	0	0	0	0	0	0.007	0.123	0	0	0	0	0	0	0	0	0.004	0.62	0.012	0.002	0.006	0.002	0	0	0	0	0	0	0	0	0	0	0	0	0	0	0	0	0	0	0.001	0	0	0	0	0	0	0	0	0	0	0	0	0	0	0	0	0	0	0	0	0	0.001	0	0	0	0	0	0	0	0	0	0	0.001	0	0	0	0	0	0	0	0
Parasutterella excrementihominis CAG:233	0	0.115	0.001	0.02	0.006	0	0.002	0	0	0	0	0.003	0.003	0	0	0	0	0	0	0	0	0	0	0	0	0	0	0	0	0	0	0	0	0	0	0	0	0	0	0	0.01	0.007	0	0	0	0	0	0	0	0.026	0.032	0	0	0	0	0	0	0	0.001	0	0	0	0	0	0	0	0	0	0	0.043	0	0	0	0	0	0	0	0	0	0	0	0	0	0	0	0	0	0.001	0	0	0	0	0	0	0.154	0.057	0.048	0.079	0.018	0.02	0.043	0	0	0	0	0	0	0.064	0	0	0	0	0	0.001	0	0	0	0	0.002	0	0	0	0	0	0	0	0	0	0	0	0	0	0	0	0	0	0	0	0	0	0	0	0	0	0.004	0	0	0	0	0	0	0	0	0	0.111	0	0	0	0	0	0	0	0	0	0	0	0	0	0	0	0	0	0	0	0	0	0	0	0	0.056	0	0	0	0	0	0	0	0	0.047	0	0	0	0	0	0	0	0	0	0	0	0	0	0	0	0	0	0	0	0	0	0	0	0	0	0	0	0	0	0	0	0	0	0	0	0	0.465	0	0	0	0	0	0	0	0	0	0.001	0	0	0.092	0.095	0	0	0.031	0.025	0.029	0.044	0.007	0.012	0.039	0.022	0.001	0	0	0	0	0	0	0	0	0	0	0	0	0	0	0	0	0	0	0	0	0	0	0	0	0	0	0	0	0	0	0	0	0	0	0	0	0	0	0	0	0	0	0	0	0	0	0	0	0	0	0.062	0.002	0.067	0	0	0	0	0	0	0	0	0	0	0.013	0	0	0	0	0	0.001	0	0	0	0	0	0	0	0	0	0	0	0	0.013	0	0	0	0	0	0	0	0.003	0.003	0	0	0	0	0	0	0	0	0	0	0	0	0.009	0.006	0.027	0.023	0.01	0.01	0.027	0	0	0	0	0	0	0	0	0	0	0	0	0.151	0	0	0	0	0	0	0	0	0	0	0	0	0	0	0	0	0	0	0	0	0	0	0	0.024	0.006	0	0	0	0	0	0
Clostridium sp. BSD2780061688st1 H5	0.002	0	0.011	0.006	0	0.001	0.006	0.001	0.003	0.001	0	0.001	0.002	0	0	0.002	0	0.003	0	0	0.001	0.001	0	0.002	0.002	0.002	0	0	0.034	0.003	0	0.001	0	0.002	0.003	0.001	0.001	0	0.001	0.004	0.012	0.066	0	0.001	0.001	0	0	0.002	0.011	0.001	0.001	0.001	0	0.001	0.004	0.002	0	0.001	0.001	0.055	0.009	0	0	0.003	0	0.2	0	0	0.001	0.001	0	0	0	0.001	0	0.005	0.005	0.001	0.013	0	0.001	0	0	0.002	0.004	0	0	0.003	0	0.001	0.003	0.006	0	0	0.002	0.001	0.002	0.012	0.005	0.007	0.001	0.026	0	0	0	0.001	0	0.003	0.007	0.001	0.004	0	0.011	0.006	0.037	0	0	0	0.008	0	0	0.001	0.005	0.001	0.001	0.002	0.001	0.001	0.005	0.004	0.003	0	0.001	0	0	0	0	0.001	0.007	0	0.035	0.009	0.003	0	0.001	0.001	0.001	0	0	0.003	0.007	0.001	0	0.003	0.002	0.004	0.004	0.006	0.003	0.002	0.001	0.002	0	0	0.002	0.005	0	0.001	0.015	0.014	0.002	0.003	0	0	0.001	0.001	0	0	0	0.003	0	0.044	0.057	0.027	0.005	0.005	0.008	0.013	0.001	0	0	0	0	0	0.007	0.001	0.005	0.003	0.003	0.002	0.001	0	0.01	0.004	0	0.002	0	0	0.194	0.065	0	0.004	0.002	0.001	0.003	0.001	0.003	0.003	0.008	0.008	0.001	0.01	0.003	0.01	0	0	0	0	0	0	0.019	0	0.002	0.001	0.001	0	0	0.001	0.005	0.005	0.002	0.001	0.004	0.005	0.003	0.003	0.001	0.001	0.001	0.001	0.017	0.046	0	0.008	0	0.062	0.004	0.005	0.001	0.003	0.003	0.003	0.002	0	0.008	0.019	0.006	0.027	0.002	0.003	0.003	0.01	0.008	0	0.001	0	0	0	0	0.006	0.003	0.057	0.004	0	0.008	0.003	0.008	0	0	0.006	0	0	0	0.004	0.013	0.003	0	0	0.001	0	0	0.004	0.001	0	0	0	0	0	0	0	0	0	0	0	0.001	0	0.001	0.004	0.004	0.003	0.006	0.001	0.001	0	0.003	0.002	0.001	0.001	0.004	0.001	0.007	0.007	0	0.002	0.004	0.002	0.001	0.002	0	0	0.029	0.006	0.006	0.003	0.058	0.031	0	0	0.01	0.015	0.023	0.005	0.001	0.003	0.003	0.002	0.002	0.001	0.001	0	0	0	0	0	0	0	0	0.003	0	0	0.022	0.001	0.001	0.004	0	0.002	0	0.013	0.006	0.021	0.063	0.004	0	0	0	0	0.006	0	0	0	0	0.062	0.003	0.007	0.008	0.002	0.01	0.025	0.001	0	0	0	0	0	0	0.006
Gordonibacter urolithinfaciens	0	0	0.001	0.008	0	0	0	0	0	0	0	0	0	0	0	0	0	0	0	0	0	0	0	0	0.001	0.085	0	0	0.008	0	0	0	0	0	0	0	0	0	0	0	0	0.001	0	0	0	0	0	0	0	0.004	0	0	0	0	0	0	0	0	0	0	0	0	0	0.068	0	0.002	0	0	0	0	0	0	0	0.002	0	0	0.002	0	0.025	0	0	0	0	0.009	0.009	0	0	0	0	0	0.002	0.004	0	0	0	0	0	0	0	0	0	0	0	0	0	0	0	0.016	0.001	0.001	0.353	0.001	0.242	0.043	0	0	0	0	0.003	0	0	0	0	0	0	0	0	0	0	0	0	0	0	0	0	0	0.001	0.027	0.038	0.114	0	0.005	0	0	0	0.004	0	0.006	0.005	0.001	0	0.04	0	0	0.002	0.003	0	0.015	0.003	0.011	0.001	0	0	0	0	0	0	0	0	0	0	0	0	0	0.021	0	0	0	0	0.002	0	0.021	0.141	0.001	0	0.029	0.028	0.034	0	0	0	0	0	0	0.001	0	0	0	0	0	0	0	0	0	0	0	0	0	0.002	0.002	0.008	0	0	0	0	0	0	0	0.104	0	0	0	0	0	0	0	0	0	0	0	0.002	0.001	0	0.001	0	0	0.001	0	0	0.001	0.001	0.001	0	0	0	0	0	0	0	0.001	0	0	0	0	0	0	0	0	0	0.002	0.001	0	0	0	0	0	0	0	0	0	0	0	0.006	0	0.003	0	0	0	0	0.01	0.003	0	0	0	0	0.002	0.002	0	0	0	0	0	0	0	0	0.001	0	0	0	0	0	0.003	0	0	0	0	0	0	0	0	0	0	0	0	0.409	0.004	0.001	0.021	0.014	0.033	0.004	0	0.002	0.001	0.001	0.002	0	0	0	0	0.002	0.02	0	0	0	0	0	0	0	0	0.005	0.006	0.005	0	0.001	0.011	0	0	0.001	0	0	0	0	0	0	0.006	0.002	0	0	0.007	0.011	0.022	0	0	0	0	0	0	0	0	0	0	0	0	0	0	0	0.011	0.045	0.011	0	0	0	0	0	0.006	0	0.001	0	0	0	0.001	0	0	0	0	0	0	0	0	0	0	0	0	0	0
Firmicutes bacterium UBA1702	0	0	0.001	0.004	0	0	0.01	0.001	0	0	0	0	0	0	0	0.002	0	0	0	0	0	0	0	0	0	0	0	0	0.001	0	0	0	0	0	0	0	0	0	0	0.001	0.001	0.002	0	0	0	0	0	0.002	0.004	0	0	0.001	0.001	0	0	0	0	0	0.001	0.001	0	0	0	0	0	0.006	0	0	0	0.001	0	0	0	0	0	0.002	0	0	0.005	0	0	0	0	0.001	0.003	0	0	0	0	0	0	0.006	0	0	0	0	0	0	0	0	0	0.001	0	0	0	0	0	0.001	0	0	0	0	0.009	0.001	0.013	0	0	0	0.002	0	0	0	0.007	0.001	0	0	0	0	0	0	0	0	0	0	0	0	0.001	0.008	1.84	0.075	0.005	0	0	0	0	0	0.002	0	0	0.001	0	0	0	0	0	0	0	0.003	0.001	0	0	0	0	0	0	0.001	0	0	0	0	0	0	0	0	0	0	0	0	0	0	0	0.008	0.006	0.002	0.001	0.001	0.022	0.009	0	0	0	0	0	0	0	0	0	0	0	0	0	0	0.001	0.001	0	0	0	0	0.029	0.007	0	0	0	0	0	0	0.001	0.001	0.003	0	0	0	0.001	0.003	0	0	0	0	0	0	0.002	0	0	0.005	0.005	0	0	0.001	0	0	0.003	0.001	0.001	0	0	0	0	0	0	0.001	0.001	0	0.001	0	0	0.006	0.001	0.001	0	0	0	0.001	0	0	0	0	0.003	0.003	0.001	0.001	0.001	0.001	0.005	0	0	0	0	0	0.001	0.002	0.002	0.006	0	0	0	0.001	0.001	0	0	0	0	0	0	0.001	0	0.001	0	0	0	0	0	0	0	0	0	0	0	0	0	0	0	0	0	0	0.001	0	0	0.002	0.002	0.001	0.007	0	0	0	0	0	0.001	0	0.001	0	0	0.001	0	0	0	0	0	0	0	0	0.001	0.001	0.001	0	0.006	0.005	0	0	0.003	0.002	0.002	0	0.001	0	0	0.001	0.001	0	0	0	0	0	0	0	0	0	0	0	0	0	0.002	0	0.001	0.001	0	0	0	0.001	0.001	0	0.01	0.006	0	0	0	0	0.005	0	0	0	0	0.004	0	0.003	0.001	0.001	0.002	0.003	0	0.001	0	0	0	0	0	0
Ruminococcus callidus	0	0	0	0	0	0	0.001	0	0	0	0	0	0	0	0	0	0	0	0	0	0	0	0	0	0	0	0	0	0.001	0	0	0	0	0	0	0.001	0	0	0	0	0.001	0.002	0	0	0	0	0	0	0	0	0	0	0	0	0.001	0.001	0	0	0	0.008	0	0	0	0.001	0	0.007	0	0	0.001	0	0	0	0	0	0	0	0	0	0	0	0	0	0	0	0	0	0	0.001	0	0	0	0.088	0	0	0	0	0	0	0	0	0	0	0	0	0	0	0	1.554	0.003	0.002	0.003	0	0.001	0.002	0.001	0	0	0	0	0	0	0	0.001	0	0.001	0	0	0	0	0	0	0	0	0	0	0	0	0	0	0	0	0	0	0	0	0.071	0	0	0	0	0	0.059	0	0	0.003	0.048	0.001	0	0	0.001	0.052	0	0	0	0	0	0	0	0	0	0	0	0	0	0	0	0	0	0	0	0	0.001	0.001	0	0	0	0	0.001	0	0	0	0	0	0	0	0	0.001	0	0	0	0	0	0	0	0	0	0	0	0.003	0	0	0	0	0	0	0	0.002	0.002	0	0	0	0	0	0	0	0	0	0	0	0	0.001	0	0	0	0	0	0	0	0	0	0	0	0	0	0	0	0	0	0	0.103	0.001	0	0	0	0	0.002	0	0.002	0	0.001	0	0	0	0	0	0.001	0	0.003	0	0	0.001	0.001	0.001	0	0	0	0	0	0	0.001	0	0	0	0	0	0.002	0.012	0	0	0.001	0	0	0	0	0	0	0	0	0.001	0	0	0	0	0	0	0	0	0	0	0	0	0	0	0	0.005	0	0	0	0	0	0.003	0	0	0	0	0	0	0	0	0.001	0.002	0.153	0	0	0	0	0	0	0	0	0	0.018	0.001	0	0.004	0.002	0	0	0.001	0	0	0	0	0	0	0	0	0	0	0	0	0	0	0	0	0	0	0	0	0	0.001	0	0	0	0	0	0	0.001	0	0	0.001	0	0	0	0	0.002	0	0	0	0	0	0	0	0	0	0	0.001	0	0	0	0	0	0	0.004	0	0
Citrobacter sp. TBCS-11	0	0	0	0	0	0	0	0	0	0	0	0	0	0	0	0	0	0	0	0	0	0	0.007	0	0	0	0	0	0	0	0	0	0	0	0	0	0	0.001	0	0	0	0	0	0	0	0	0	0	0	0	0	0	0	0	0	0	0	0	0	0	0	0	0	0	0	0.003	0.004	0.001	0	0	0	0	0	0	0	0	0	0	0	0	0	0.001	0	0	0	0	0	0	0.003	0.002	0	0	0	0	0	0	0	0	0	0	0	0	0	0	0	0	0	0	0	0	0	0	0	0	0	0.001	0	0	0	0	0	0.002	0	0	0	0	0	0	0	0.007	0	0	0	0	0	0.002	0	0	0	0	0	0	0	0	0	0	0	0	0	0	0	0	0	0	0	0	0	0	0	0	0.002	0.003	0	0	0	0.001	0.015	0	0	0	0	0	0.002	0.004	0	0	0	0	0	0	0	0	0	0	0	0	0	0	0	0	0	0	0.003	0.002	0	0	0	0	0.001	0	0	0	0	0	0	0	0	0	0	0.166	0	0	0	0	0	0	0	0	0	0	0	0	0	0	0.268	0	0.042	0.032	0.003	0	0	0	0	0	0	0.001	0	0	0	0	0	0	0	0	0	0	0	0	0	0	0	0	0	0	0	0	0.013	0.001	0	0	0	0	0	0	0	0	1.629	0	0	0	0	0	0	0	0	0	0	0	0	0	0	0	0	0	0	0	0	0	0	0	0	0	0	0	0	0	0	0	0	0	0	0	0	0	0	0	0	0	0	0	0	0	0	0	0	0	0	0	0	0	0	0	0	0	0	0.007	0	0	0	0	0	0	0	0	0	0	0	0	0	0	0	0	0	0	0.001	0	0	0	0.004	0.003	0.001	0	0	0	0	0	0	0	0	0	0.009	0	0	0	0	0	0	0	0	0	0	0	0	0	0	0	0	0	0	0.001	0	0	0	0	0	0	0	0	0	0.001	0	0	0	0	0	0.001	0.003	0	0	0	0	0	0	0	0	0
uncultured Coprococcus sp.	0.011	0	0.004	0	0	0	0.02	0.007	0.001	0.002	0	0.003	0.024	0	0	0.053	0	0.013	0	0	0.006	0.014	0	0	0.056	0.005	0	0	0.008	0.004	0.001	0.012	0.002	0	0	0.006	0.012	0	0.019	0.03	0.001	0.001	0	0.006	0	0.001	0.002	0.025	0	0.001	0	0.004	0.013	0	0.001	0.001	0.019	0	0.003	0	0.001	0	0	0.006	0	0.005	0	0	0.001	0.008	0.002	0	0	0	0	0.196	0.001	0	0.019	0	0	0	0.001	0.001	0.002	0	0	0.006	0	0	0.002	0.027	0	0	0	0	0.005	0.025	0	0.007	0.002	0.001	0	0	0	0.002	0	0.038	0.067	0.002	0.002	0	0	0.001	0.004	0	0	0	0	0	0	0.001	0.018	0.009	0.018	0	0.001	0	0.002	0	0.001	0	0	0	0	0	0.001	0	0.001	0	0	0	0	0	0	0.012	0.011	0.004	0.002	0.046	0	0	0	0	0.01	0.015	0.01	0.015	0.005	0.006	0.017	0	0	0	0.003	0.002	0	0.001	0.001	0.001	0.003	0	0	0	0.002	0	0	0.003	0	0	0.006	0.004	0.003	0.012	0.003	0	0.003	0.008	0.001	0	0	0	0	0	0	0.004	0.006	0.003	0.001	0.002	0	0	0.008	0.001	0	0	0	0	0.002	0.001	0	0	0	0.002	0.004	0.001	0.001	0.001	0.002	0.009	0.001	0.006	0.001	0.001	0	0	0	0	0	0.002	0.011	0.062	0.045	0	0	0	0	0	0.001	0	0	0	0.005	0.004	0.003	0.001	0	0	0.003	0.005	0.001	0.002	0	0.001	0	0.002	0.003	0.001	0.001	0.002	0.002	0.001	0.001	0	0	0	0	0.016	0	0.004	0.028	0.015	0.001	0	0	0	0	0	0	0.006	0.001	0	0	0	0	0	0.001	0	0	0.001	0	0	0	0.009	0.003	0.001	0	0	0	0	0	0.002	0	0.002	0	0	0	0	0	0	0	0	0	0	0.013	0.065	0.034	0.058	0.048	0.071	0.005	0.037	0.001	0	0.001	0.001	0.014	0	0.003	0	0.046	0.035	0	0.001	0.003	0.002	0.001	0.001	0	0	0.002	0.003	0.018	0.002	0.005	0.005	0	0	0.001	0.002	0.002	0.001	0	0	0	0.001	0.001	0	0	0	0	0	0	0	0	0	0	0	0.001	0	0.001	0	0	0	0	0	0.019	0.004	0	0.01	0.017	0.006	0.002	0	0	0	0.009	0	0	0	0	0.001	0	0.001	0.001	0.001	0.002	0.289	0.001	0	0	0	0	0	0	0.001
Enterococcus sp. HMSC072D11	0	0	0.006	0	0	0.007	0	0	0	0	0	0	0	0	0	0	0.262	0	0	0	0	0	0	0	0	0	0.005	0	0	0	0	0	0	0	0	0	0	0	0	0	0	0	0	0	0	0	0	0	0	0	0	0	0	0	0	0	0	0	0	0	0	0.03	0	0	0.111	0	0	0	0	0	0	0.003	0	0	0.154	0	0	0	0	0.044	0	0	0	0	0	0	0	0	0.013	0	0	0	0.006	0	0	0	0	0	0	0	0	0	0	0	0	0	0	0	0	0	0	0	0	0	0	0	0	0	0	0	0	0	0	0	0	0	0	0	0	0	0	0	0	0	0	0	0	0	0	0	0	0	0	0	0	0	0	0	0	0	0	0	0	0	0	0	0	0	0	0	0	0	0	0	0	0	0	0	0	0	0	0	0	0	0	0	0	0	0	0	0	0	0	0	0	0	0	0	0	0	0	0	0	0	0	0	0	0	0	0	0	0	0	0	0	0	0.386	0	0	0	0	0	0	0	0	0	0	0	0	0	0	0	0	0	0	0	0	0	0	0	0	0	0	0	0	0	0	0	0	0	0	0	0	0	0	0	0	0	0	0	0	0	0	0	0.417	0	0	0	0	0	0	0	0	0	0	0	0	0	0	0	0	0	0	0	0	0	0	0	0	0	0	0	0	0	0	0	0	0	0	0	0	0	0	0	0	0	0	0	0	0.49	0.318	0	0	0	0	0	0	0	0	0	0	0	0	0	0	0	0	0	0	0	0	0	0	0	0	0	0	0	0	0	0	0	0	0	0	0	0	0	0	0	0	0	0	0	0	0	0	0	0	0	0	0	0	0	0	0	0	0	0	0	0	0	0	0	0	0	0	0	0	0	0	0	0	0	0	0	0	0	0	0	0	0	0	0	0	0	0	0	0	0	0	0	0	0	0	0	0	0	0	0	0	0	0	0	0	0
Lachnotalea sp. AF33-28	0.002	0	0.016	0.007	0.001	0	0.009	0.001	0.004	0.003	0	0.001	0.001	0.001	0.001	0.003	0	0.003	0	0.001	0.001	0.001	0	0.001	0.002	0.003	0	0	0.006	0.003	0	0.001	0.001	0.026	0.002	0.003	0.001	0	0.01	0.009	0.004	0.006	0	0	0.002	0	0.002	0.002	0.01	0.001	0.001	0.001	0.002	0.002	0.002	0.001	0	0.002	0.003	0.006	0.005	0.004	0	0.003	0	0.077	0.001	0	0.003	0.001	0	0	0	0.001	0	0.004	0.002	0	0.005	0	0.002	0	0	0.02	0.01	0	0	0.001	0	0.001	0.01	0.01	0	0	0	0	0.001	0.007	0.001	0.009	0.001	0.004	0	0	0	0	0	0.017	0.007	0	0.007	0	0.106	0.194	0.014	0	0	0	0.013	0	0	0.002	0.004	0.002	0.001	0.001	0.003	0.001	0.003	0.001	0.004	0	0	0	0	0	0.003	0.002	0.005	0	0	0.001	0.002	0.003	0.004	0.002	0.001	0	0.002	0.002	0.017	0	0	0.001	0.003	0.003	0.005	0.007	0.003	0.002	0.011	0.002	0.001	0.001	0.002	0.002	0	0.001	0.001	0.003	0.003	0.003	0	0	0.001	0	0	0.002	0.002	0.002	0.001	0.109	0.028	0.011	0.005	0.021	0.091	0.089	0	0	0	0	0	0	0.093	0.001	0.003	0.002	0.003	0.002	0	0	0.011	0.004	0	0.001	0	0	0.042	0.016	0	0	0.002	0.002	0.003	0.002	0.043	0.003	0.004	0.004	0.012	0.002	0.005	0.008	0	0	0.001	0.004	0	0	0.019	0.004	0.005	0	0	0	0	0.001	0.001	0.002	0.002	0.001	0.003	0.007	0.005	0.002	0	0	0	0.001	0.003	0.006	0	0.006	0	0.014	0.008	0.005	0.003	0.018	0.004	0.004	0.003	0	0	0.001	0.003	0.032	0.001	0.002	0.005	0.008	0.112	0.002	0.01	0.002	0	0	0.006	0.023	0.059	0.002	0.001	0	0.003	0.002	0.003	0	0	0.003	0	0	0	0.011	0.001	0.001	0	0	0.002	0.001	0	0.001	0	0.001	0	0	0	0	0	0	0	0	0	0	0.004	0.001	0	0.003	0.005	0.005	0.016	0.002	0.001	0	0.004	0.001	0.001	0.001	0.002	0.001	0.004	0.004	0.004	0.001	0.009	0.001	0.001	0.001	0	0.002	0.004	0.032	0.03	0.001	0.016	0.008	0	0	0.009	0.011	0.009	0.009	0	0	0.004	0.004	0.003	0.003	0.001	0.001	0.002	0.001	0	0	0.001	0	0	0	0.007	0	0.004	0.003	0.002	0.006	0	0.008	0	0.007	0.008	0.006	0.03	0.003	0	0	0	0.002	0.004	0.006	0	0	0.01	0.002	0.001	0.003	0.001	0.001	0.002	0.006	0.003	0.001	0.001	0	0	0.001	0	0.004
Dysgonomonas capnocytophagoides	0	0	0	0	0	0	0	0	0	0	0	0	0	0	0	0	0	0	0	0	0	0	0	0	0	0	0	0	0	0	0	0	0	0	0	0	0	0	0	0	0.001	0.001	0	0.001	0	0.001	0.002	0	0	0.002	0	0	0	0	0	0	0	0	0	0	0	0	0	0	0	0	0	0	0	0	0	0	0	0	0	0	0	0	0	0	0	0	0	0	0	0	0	0	0	0	0	0	0.001	0	0.002	0	0	0	0	0	0	0.005	0	0	0	0	0	0	0	0	0	0	0	0	0	0	0	0	0	0	0	0	0	0	0	0	0	0	0	0	0	0	0	0	0	0	0	0	0	0	0	0	0	0	0.001	0	0.002	0	0	0.001	0	0	0	0	0	0	0	0	0	0	0	0	0	0	0	0	0	0.001	0	0	0	0	0	0	0	0.001	0	0	0	0	0	0	0	0	0	0	0	0	0	0	0	0	0	0	0	0	0	0	0	0	0	0	0	0	0	0	0	0	0	0	0	0.001	0.001	0	0	0	0	0	0	0	0	0	0	0	0	0	0	0	0	0	0	0	0	0	0	0.002	0	0	0	0	0	0	0	0	0	0	0	0	0	0	2.211	0.002	0	0	0	0	0	0	0	0	0	0	0	0	0	0	0	0	0	0	0	0	0	0	0	0	0.001	0.001	0	0	0	0	0	0	0	0	0	0	0	0	0	0	0	0	0	0	0.001	0	0	0	0	0	0	0	0	0	0	0	0	0	0	0	0	0	0	0	0	0	0	0	0	0	0	0	0	0	0	0	0	0	0	0	0	0	0	0	0	0	0	0	0	0	0	0	0	0	0.001	0.001	0	0	0	0	0	0	0	0	0	0	0	0	0	0	0	0	0	0	0	0	0	0	0	0	0	0	0	0	0	0	0	0	0	0	0	0	0	0	0	0	0	0	0	0	0	0	0	0	0	0	0	0	0	0	0	0	0	0
Clostridiales bacterium AF36-10	0.013	0	0.002	0.005	0	0	0.01	0.06	0.002	0.001	0	0.014	0.032	0	0	0.002	0	0.009	0	0	0.001	0.009	0	0	0.001	0	0	0	0.029	0.006	0	0.001	0.004	0.002	0	0.001	0.003	0	0	0	0.001	0.004	0	0.025	0.001	0	0	0.001	0	0.001	0	0.004	0.018	0.001	0.001	0	0	0	0	0.001	0.003	0	0	0.001	0	0.029	0.001	0.001	0.002	0.001	0	0	0	0	0	0.001	0.001	0	0.004	0	0	0	0	0.002	0.001	0	0	0.006	0	0	0.001	0.062	0	0	0.158	0.017	0.002	0.005	0.004	0.006	0.002	0.014	0	0	0	0	0	0.056	0.009	0	0.002	0	0.004	0.009	0.17	0	0	0	0.002	0	0	0.001	0.056	0.005	0.009	0	0.001	0	0.002	0	0	0	0	0	0	0	0.004	0	0.001	0	0	0	0	0	0.001	0.015	0.008	0.004	0.006	0.027	0.255	0	0	0.001	0.054	0.009	0.006	0.004	0.008	0.004	0.049	0.005	0	0.003	0.002	0.001	0.015	0	0.008	0.002	0.001	0.001	0.002	0	0.001	0.001	0	0.002	0	0.001	0	0.018	0.009	0.008	0.002	0.001	0.006	0.011	0.083	0	0	0	0	0	0	0	0.001	0.001	0.001	0.002	0	0	0.007	0.003	0	0	0	0	0.021	0.011	0	0	0.002	0.001	0.001	0	0.001	0.002	0.001	0	0	0.001	0.001	0.002	0	0	0	0	0	0	0.007	0.001	0.001	0	0	0	0	0	0	0.001	0.009	0.001	0.002	0.002	0.001	0.001	0	0	0	0.006	0.001	0	0	0	0	0	0.001	0.004	0	0.017	0.002	0.001	0.003	0	0	0.001	0.014	0.004	0	0	0.005	0.003	0.003	0	0.001	0	0	0	0	0.007	0.001	0.005	0	0	0	0.001	0.002	0	0	0.001	0	0	0	0.006	0.001	0.001	0	0	0.002	0	0	0.01	0	0	0	0	0	0	0	0	0	0	0	0	0.006	0.002	0.003	0.017	0.014	0.011	0.007	0.032	0.001	0	0.001	0	0.039	0.002	0.001	0	0.004	0.009	0	0.002	0.007	0.001	0.003	0.002	0	0.001	0.002	0.009	0.016	0.011	0.039	0.159	0	0	0.005	0.004	0.002	0	0	0	0.001	0.003	0.002	0	0	0	0.005	0.003	0	0	0	0	0	0	0	0	0.003	0	0	0	0	0	0	0.001	0.001	0.001	0.025	0.001	0	0	0	0	0.007	0.001	0	0	0	0	0	0	0	0	0	0.007	0.004	0	0	0	0	0	0	0.002
Streptococcus infantis	0.011	0	0.001	0	0.001	0.001	0	0	0	0	0	0	0	0	0	0	0	0.002	0	0	0	0	0	0	0	0	0.002	0	0.002	0.001	0	0	0	0.001	0	0	0	0.005	0	0.001	0	0	0	0	0	0	0.001	0	0	0	0	0	0	0	0	0	0	0	0	0	0	0	0	0	0	0.006	0.021	0.004	0.003	0.001	0.001	0	0.005	0.093	0.06	0.001	0	0.004	0	0.002	0.006	0	0	0	0	0	0	0.002	0	0.046	0	0.001	0	0	0.001	0	0	0.001	0	0.005	0	0.002	0.001	0	0	0	0	0	0	0	0	0	0	0	0.159	0	0	0	0	0.081	0.009	0	0.004	0.001	0	0.004	0	0	0	0	0	0.001	0	0	0	0	0	0	0	0	0.009	0	0.001	0	0.014	0	0	0	0	0.007	0.083	0	0	0	0	0.004	0	0	0	0	0.001	0	0	0	0	0	0	0	0.001	0.001	0	0	0	0	0	0.003	0.046	0	0	0	0.005	0	0	0	0	0	0	0	0.001	0	0	0	0.011	0.064	0	0	0	0.004	0	0	0	0.036	0.034	0.004	0	0	0	0	0.001	0	0.001	0.021	0	0	0.001	0	0	0	0.003	0	0.002	0	0	0	0.015	0	0.002	0	0	0.001	0.003	0.013	0.005	0.031	0.012	0.664	0.068	0.003	0	0	0	0	0	0	0	0	0	0.001	0	0.001	0.001	0.002	0.001	0	0	0	0	0	0.013	0.003	0	0	0	0	0	0	0.001	0.001	0.03	0.045	0.003	0	0	0	0	0.001	0	0	0	0	0	0.101	0	0	0	0	0	0	0	0	0	0	0	0.002	0.001	0.002	0	0	0	0.001	0	0	0	0	0	0	0	0.005	0.003	0.048	0	0	0	0.001	0.001	0.002	0	0.019	0.022	0.001	0	0	0	0.01	0.005	0.002	0.003	0	0.003	0.001	0	0.002	0	0	0	0.001	0	0.001	0	0.006	0.001	0	0	0	0.009	0.001	0.007	0.008	0.002	0	0.002	0.026	0.01	0	0	0	0	0	0	0	0	0	0	0	0	0	0	0	0	0.005	0	0.001	0.011	0.003	0	0.001	0.001	0.002	0.007	0.018	0	0	0	0	0	0.001	0.002	0.013	0	0	0.001	0	0	0	0.001	0.001	0.001	0	0.002	0.004	0	0	0.004	0	0.001	0.001
Lactobacillus sp. HMSC17G08	0	0	0	0	0	0.173	0	0	0	0	0	0.002	0	0	0	0	0	0	0	0	0	0	0	0	0	0	0	0.024	0	0	0	0	0	0	0	0	0	0	0	0	0.001	0	0.001	0	0	0	0	0	0	0	0	0	0	0	0	0	0.002	0.001	0.003	0	0	0	0	0	0	0	0	0.001	0	0	0.002	0	0.001	0	0	0	0	0.551	0	0.001	0.355	0	0	0	0	0	0	0	0	0	0.036	0	0	0	0	0	0	0	0	0	0	0	0	0	0	0	0	0	0	0	0	0	0	0	0	0	0	0	0	0	0.024	0	0	0	0	0	0	0	0	0	0	0	0	0	0	0	0	0	0	0	0	0	0	0	0	0	0	0	0	0	0	0	0	0.034	0	0	0	0	0	0	0	0	0	0	0	0	0	0	0	0	0	0	0	0	0	0	0	0	0	0	0	0	0	0	0	0	0	0	0	0	0	0	0	0	0.025	0	0	0	0	0	0	0	0	0	0	0	0	0	0.15	0	0	0	0	0	0	0	0	0	0	0	0	0	0	0	0	0	0	0	0	0	0	0	0	0	0.234	0.04	0	0	0	0	0	0	0	0	0	0	0	0	0	0	0	0	0	0	0	0.222	0	0	0	0	0	0	0	0	0	0	0	0	0	0	0	0	0	0	0	0	0	0	0	0	0	0	0	0	0	0	0	0	0	0	0	0.078	0	0	0	0	0	0	0	0	0	0	0	0	0	0	0	0	0	0	0	0	0	0	0	0	0	0	0	0	0	0	0	0	0	0	0	0	0	0	0	0	0	0	0	0	0	0	0	0	0	0	0	0	0.02	0	0	0	0	0	0	0	0	0	0	0	0	0	0	0	0	0	0	0	0	0	0	0	0	0	0	0	0	0	0	0	0	0	0	0	0	0	0	0	0.073	0.006	0	0	0	0	0	0	0	0	0	0	0	0	0	0	0	0	0.163	0	0	0
Clostridium sp. AF36-4	0.002	0	0.001	0	0	0	0.002	0	0.001	0	0	0	0.002	0	0	0	0	0.003	0	0.001	0	0	0	0.001	0	0.001	0	0	0.588	0.018	0.003	0.002	0	0.001	0	0	0.002	0	0.001	0.008	0	0	0	0	0.001	0	0	0.001	0	0	0	0	0	0	0	0	0	0	0	0	0	0	0	0.001	0	0.005	0	0	0	0.008	0	0	0	0	0	0.014	0	0	0.001	0	0	0	0	0.001	0.002	0	0	0.001	0	0	0	0.025	0	0	0	0	0	0.002	0	0.001	0	0	0	0	0	0	0	0.001	0.001	0	0	0	0	0.003	0	0	0	0	0.016	0	0	0	0	0.001	0.002	0	0	0	0.001	0	0.001	0	0	0	0	0	0	0	0	0	0	0	0	0	0.001	0.001	0.002	0.001	0.002	0	0.001	0	0	0	0.003	0.022	0.004	0.059	0.019	0.057	0	0	0	0	0	0	0	0	0	0	0	0	0	0	0	0	0	0	0	0	0	0.001	0	0.001	0	0	0	0	0.001	0	0	0	0	0	0	0.001	0	0.001	0	0	0	0	0.002	0.001	0	0	0	0	0.001	0.001	0	0	0	0	0.001	0	0	0.007	0.041	0	0	0	0	0	0	0	0	0	0	0	0.003	0	0.001	0	0	0	0	0	0.001	0	0	0	0	0	0	0	0	0	0	0.175	0.003	0.005	0	0	0	0	0	0.001	0	0.101	0.001	0.001	0	0.003	0	0	0	0.001	0.003	0.003	0.001	0.001	0	0	0	0	0	0	0	0	0	0.001	0	0	0	0	0.001	0	0	0	0	0	0	0	0.001	0.012	0	0	0	0	0	0	0	0	0	0	0	0	0	0	0	0	0	0	0.002	0	0	0.001	0.001	0.001	0.007	0.001	0	0	0	0	0.003	0	0	0	0.008	0.06	0	0	0.002	0	0	0	0	0	0.001	0.159	0.057	0.001	0.162	0.136	0	0	0.001	0.001	0.001	0	0	0	0	0.001	0.001	0	0	0	0	0	0	0	0	0	0	0	0	0	0.001	0	0	0.001	0	0.001	0	0	0	0.048	0.003	0	0	0	0	0	0.003	0	0	0	0	0	0	0	0	0.017	0.095	0.012	0.001	0	0	0	0	0	0	0.138
Firmicutes bacterium AF19-2LB	0	0	0.02	0	0	0	0	0.068	0	0	0	0	0	0	0	0	0	0	0	0	0	0	0	0	0	0	0	0	0.002	0	0	0	0	0	0	0	0	0	0	0	0	0	0	0	0	0	0	0	0.067	0.002	0	0.041	0	0	0	0	0	0	0	0	0	0	0	0	0	0.056	0	0	0	0	0	0	0	0	0	0	0	0	0	0	0	0	0	0.002	0	0	0	0	0	0	0	0.152	0	0	0	0	0	0	0	0	0	0	0	0	0	0	0	0	0	0	0	0	0	0	0	0	0	0	0	0	0	0	0	0	0	0	0	0	0	0	0	0	0	0	0	0	0	0	0	0	0	0	0	0	0	0.075	0	0.032	0.056	0	0	0	0	0	0	0.05	0.041	0.176	0.053	0.018	0.114	0	0	0	0	0	0	0	0	0	0	0	0	0	0	0	0	0	0	0	0	0	0.023	0	0	0	0	0	0	0	0	0	0	0	0	0	0	0	0	0	0	0	0	0	0	0	0	0	0	0	0	0	0.146	0	0	0.1	0.02	0.266	0	0	0	0	0	0	0	0	0	0	0	0	0	0	0	0	0	0	0	0	0	0	0	0	0	0	0	0	0	0	0	0	0	0	0	0	0	0	0	0	0	0	0	0	0	0	0	0	0	0	0	0	0	0	0.017	0	0	0	0	0	0	0	0	0	0	0	0	0	0	0	0	0	0	0	0	0	0	0	0	0	0	0	0	0	0	0	0	0	0	0	0	0	0	0	0	0	0	0.018	0.039	0.187	0.187	0.176	0	0	0	0	0	0	0	0	0	0	0	0	0	0	0	0	0	0	0	0	0	0	0	0	0	0	0	0	0	0	0	0	0	0	0	0	0	0	0	0	0	0	0	0	0	0	0	0	0	0	0	0	0	0	0	0	0	0	0	0	0	0	0	0	0	0	0	0	0	0	0	0	0	0	0	0	0	0	0	0	0	0	0	0	0	0
Muribaculaceae bacterium	0	0.005	0.008	0.009	0.002	0.002	0.011	0.007	0.001	0.001	0.004	0.008	0.005	0.006	0.006	0.001	0	0.001	0	0	0.001	0.005	0	0.001	0.005	0.016	0	0	0.002	0.001	0.018	0.001	0.093	0.001	0.001	0.001	0	0	0	0	0.003	0.003	0.006	0.007	0.005	0.001	0	0	0	0.01	0.008	0.005	0.002	0.002	0.016	0.016	0	0.003	0.002	0	0.001	0	0	0.003	0	0.003	0	0	0.001	0.002	0.001	0	0	0	0	0.001	0.005	0.001	0.001	0	0	0	0.014	0.003	0.002	0	0.02	0.007	0	0	0.003	0.001	0.019	0	0	0	0	0	0	0	0	0	0.006	0	0	0.004	0.007	0.002	0.003	0.004	0.002	0.002	0.002	0.004	0.001	0	0	0	0	0	0	0.002	0	0	0.001	0	0	0	0	0	0.001	0	0	0	0	0	0.001	0	0.002	0	0	0.001	0.005	0.002	0.004	0.045	0.166	0.02	0.021	0.06	0.002	0.013	0.004	0.002	0.003	0.001	0.001	0.002	0.001	0.002	0.012	0.001	0.002	0.001	0.001	0.001	0	0.008	0.002	0.005	0.002	0.006	0.001	0	0.021	0.001	0	0	0	0.005	0.001	0.003	0.003	0.001	0.001	0.005	0.003	0.002	0.017	0.009	0.008	0	0	0	0.003	0.003	0.002	0.003	0.003	0.002	0.001	0	0.001	0.002	0.002	0.001	0	0	0.003	0.002	0	0.001	0.008	0.004	0.004	0.005	0.005	0.003	0.001	0.006	0.004	0.007	0.004	0.003	0	0.005	0.001	0.003	0.004	0.003	0.001	0	0	0.004	0.002	0	0	0.01	0.003	0.002	0.003	0.001	0.001	0.001	0.001	0	0	0.001	0	0	0	0	0	0	0	0	0	0	0	0.003	0.002	0.002	0.002	0.002	0.005	0.003	0	0.001	0	0	0	0.001	0.001	0.001	0.001	0.001	0	0.001	0.001	0.002	0.002	0	0.02	0.069	0.049	0.017	0.017	0.002	0.002	0	0	0	0	0	0.003	0.002	0.006	0.002	0	0	0	0.016	0.01	0.012	0.033	0.038	0.029	0.031	0.03	0.023	0.026	0.032	0.022	0.018	0.016	0.064	0.004	0.007	0.017	0.005	0.005	0.018	0.019	0.017	0.011	0.012	0.024	0.048	0.002	0.002	0.003	0.037	0.001	0.009	0.004	0.002	0.001	0.001	0	0	0.002	0.016	0.009	0.007	0.001	0.001	0	0	0	0	0	0.001	0.001	0.003	0	0.01	0.011	0.017	0.016	0.01	0.007	0.015	0.001	0	0.001	0	0.001	0.003	0.001	0	0.006	0.015	0.009	0.018	0.012	0	0.001	0.001	0	0	0.001	0.001	0.001	0	0	0	0	0.001	0.002	0	0.008	0.001	0.002	0.002	0.001	0.001	0	0	0.002	0.002	0.002	0.001	0	0.005	0.037	0.001
Lactobacillus sp.	0	0.013	0	0	0.013	0.025	0	0	0	0	0	0.005	0	0	0	0	0	0	0.001	0	0	0	0	0	0	0.023	0.001	0.005	0	0.002	0	0	0	0	0.01	0	0	0	0	0	0.001	0	0	0	0	0	0	0	0	0	0	0	0.044	0.029	0	0	0.003	0	0	0	0	0	0	0.005	0	0	0	0	0	0	0.539	0.664	0.484	0	0	0.001	0.007	0.027	0	0.001	0.007	0	0	0	0	0.001	0	0	0	0	0	0	0	0	0	0	0	0	0	0	0	0	0.001	0	0	0	0	0.004	0	0	0.001	0	0.019	0.002	0	0	0	0	0	0.005	0	0	0	0	0	0	0	0	0	0	0	0	0	0	0	0	0	0.002	0	0	0	0.002	0.001	0	0	0	0	0.016	0.012	0.005	0	0.027	0	0.001	0	0	0	0	0	0	0.002	0.01	0.002	0.023	0.013	0.006	0	0	0	0	0	0	0	0	0.005	0	0	0	0	0	0.026	0	0	0.001	0.002	0	0	0	0	0	0	0	0	0	0	0	0	0	0	0	0	0	0.001	0.002	0	0	0	0	0.003	0.003	0	0	0	0	0	0	0	0	0	0	0	0	0	0	0	0	0	0	0	0	0.001	0	0	0	0.001	0	0	0	0	0	0	0	0	0	0	0	0	0	0	0	0	0.001	0	0	0	0.005	0	0.001	0	0	0	0	0	0	0	0	0.001	0	0	0	0	0	0.028	0.01	0.007	0.002	0	0	0	0	0	0	0	0.001	0	0	0	0	0	0	0	0	0	0	0	0	0	0	0	0	0	0	0	0	0	0	0	0	0	0	0	0	0	0	0	0	0	0	0	0	0	0	0	0	0	0	0	0	0	0	0	0.001	0	0	0	0	0	0	0.002	0	0	0	0	0	0	0	0.002	0	0.001	0.001	0	0	0	0	0.001	0	0	0	0	0	0	0	0	0.003	0	0	0	0	0	0	0	0	0	0	0	0	0	0	0	0	0.001	0	0	0.001	0.001	0	0	0	0	0	0	0	0	0	0	0	0.001	0	0	0	0.001	0	0	0.001	0	0
Anaerocolumna aminovalerica	0.001	0	0	0	0	0.001	0.002	0	0.001	0	0	0	0	0	0	0.001	0	0.002	0	0.002	0	0.001	0	0	0	0.001	0	0.001	0.004	0	0	0	0	0.001	0	0	0	0	0.005	0.002	0	0	0	0	0	0	0	0	0.001	0	0	0	0	0	0.001	0	0	0	0	0	0	0.003	0	0	0	0.014	0	0	0.001	0	0	0	0	0	0	0.003	0	0	0.001	0	0.001	0	0	0	0.001	0	0	0.001	0	0	0	0.001	0	0	0	0	0.001	0.003	0	0.002	0	0.001	0.001	0	0	0	0	0	0.002	0	0	0	0.001	0	0.002	0	0	0	0.005	0	0	0	0.001	0.001	0.001	0	0	0	0	0	0.001	0	0	0	0	0	0	0	0	0	0	0	0	0	0.063	0	0	0	0	0.001	0.009	0	0	0	0	0	0.001	0.001	0	0	0	0	0	0	0	0	0	0	0	0	0.001	0.001	0	0	0.001	0	0	0	0	0	0	0.001	0.001	0.002	0	0	0.001	0.001	0	0	0	0	0	0	0	0	0.001	0.001	0.001	0.001	0	0	0.003	0.001	0	0	0	0	0.01	0.001	0	0.001	0	0.001	0.001	0.001	0	0	0	0	0	0	0	0.001	0	0	0	0	0	0	0.022	0.001	0.001	0	0	0	0	0.009	0	0	0	0	0.001	0.001	0.001	0	0	0	0	0	0.001	0.001	0	0	0	0.002	0.001	0.001	0	0	0	0.001	0	0	0	0	0.001	0.001	0	0	0	0.001	0.001	0	0	0	0	0	0	0.001	0	0.002	0	0	1.815	0	0.001	0	0	0.001	0	0	0	0.002	0	0	0	0	0	0	0	0	0	0	0	0	0	0	0	0	0	0	0	0	0	0	0	0.002	0.001	0.001	0	0	0	0	0.001	0	0	0	0.001	0	0.001	0	0	0	0.002	0	0	0.001	0	0	0.001	0	0	0	0.033	0.013	0.003	0.023	0.012	0.002	0.001	0	0	0	0	0.001	0.001	0	0	0	0	0	0.001	0.002	0	0	0	0	0	0	0.001	0	0	0.001	0.001	0	0	0.002	0.001	0	0.006	0.002	0	0	0	0.001	0.003	0	0	0	0	0	0	0	0	0	0.001	0.003	0	0	0	0	0.001	0	0	0.001
Veillonellaceae bacterium	0.008	0	0	0	0	0.001	0	0	0	0	0.001	0	0	0	0	0	0	0	0	0	0	0	0	0	0	0	0	0	0	0	0	0	0.01	0	0	0	0	0	0	0	0	0.001	0.018	0	0	0	0	0	0	0	0	0.008	0	0	0	0	0.313	0	0	0.004	0	0	0	0.002	0	0.004	0	0	0	0.054	0.001	0	0	0.001	0	0.001	0	0	0.001	0	0	0	0	0	0	0.123	0.043	0	0	0	0	0.002	0	0	0	0	0	0	0	0.001	0	0.001	0.001	0	0	0	0	0	0	0	0.001	0	0.001	0	0.001	0	0	0	0	0	0	0	0	0	0	0	0	0	0.001	0	0	0	0	0	0	0	0	0	0	0	0	0	0	0	0.003	0.042	0.015	0.019	0.004	1.279	0	0.019	0	0	0.001	0	0	0.001	0	0	0	0	0	0	0	0	0	0	0	0	0	0	0	0.013	0	0	0	0	0	0	0.001	0.002	0.001	0	0	0	0	0.001	0	0	0	0	0	0	0	0	0	0	0	0	0	0	0	0	0	0	0	0	0.003	0.001	0	0	0	0	0	0	0	0	0	0	0	0	0	0	0.001	0	0	0.006	0.005	0.014	0.001	0	0	0.001	0.001	0	0	0	0	0	0	0	0	0	0	0	0	0	0	0	0.001	0	0	0.002	0	0.003	0	0.002	0.002	0	0	0	0	0	0	0	0	0.001	0	0	0	0.001	0.001	0	0.001	0	0	0	0	0	0.001	0	0	0	0.002	0	0.001	0	0	0	0	0	0	0.001	0	0	0	0.001	0	0	0	0.013	0.002	0.006	0	0	0	0	0	0	0	0	0	0	0	0	0	0	0	0	0.001	0	0	0	0	0	0	0.001	0.001	0	0.001	0.001	0	0	0	0	0	0	0	0	0	0.001	0	0	0.003	0.001	0	0	0.001	0	0.001	0	0	0	0	0.001	0.005	0.001	0.022	0.017	0.008	0.019	0	0	0	0	0	0.003	0	0	0.001	0	0	0	0	0	0	0	0.001	0.001	0.002	0	0	0	0	0	0.001	0	0	0	0	0.001	0	0	0	0	0	0	0	0	0	0	0	0	0	0.001
TM7 phylum sp. oral taxon 352	0	0	0	0	0	0	0	0	0.001	0	0	0	0	0	0	0	0	0	0	0	0.001	0	0	0	0	0	0	0	0	0	0.002	0	0	0.001	0	0.002	0	0	0	0	0	0	0.001	0	0	0	0	0	0	0	0	0	0	0	0	0	0	0	0	0.009	0	0	0.006	0.005	0	0	0.089	0	0	0.001	0	0	0	0	0	0	0	0	0.001	0	0.004	0.008	0	0	0	0	0	0	0	0	0	0	0	0	0.009	0.003	0.007	0.047	0.002	0.033	0.002	0	0	0	0	0.002	0	0	0.003	0.003	0.003	0	0	0	0.183	0	0.001	0	0	0.001	0	0	0.04	0.005	0	0	0	0	0	0.002	0.006	0.008	0.003	0	0.001	0	0	0.001	0	0	0.005	0	0	0	0	0.001	0.001	0.005	0	0	0	0.001	0	0	0	0	0.001	0.003	0.002	0	0	0	0	0	0	0	0	0	0.003	0	0	0	0	0	0	0	0.012	0	0	0	0.004	0	0	0	0	0	0	0	0	0	0	0	0	0	0	0	0	0	0.006	0.006	0	0	0	0	0	0	0.001	0	0	0	0.001	0.004	0	0	0	0	0	0	0	0	0	0	0	0	0.048	0	0	0	0	0	0.014	0.376	0.551	0.141	0.004	0	0	0	0.001	0.001	0.001	0.002	0.004	0.015	0.007	0.001	0.001	0	0	0.001	0	0	0	0	0	0	0.001	0	0	0.002	0.008	0.002	0.001	0	0	0	0.014	0.001	0.021	0.008	0	0	0.019	0.004	0	0	0	0	0	0	0	0.021	0	0	0	0	0	0	0	0	0	0	0	0	0	0	0	0	0	0	0	0.001	0.002	0.009	0	0	0	0	0	0	0	0	0	0	0.002	0.006	0.003	0.078	0.037	0.009	0.007	0.005	0	0	0	0	0.001	0.001	0.002	0.001	0	0	0	0	0.004	0.007	0.004	0.023	0	0	0	0	0	0.003	0.001	0	0	0	0	0	0.046	0.031	0.003	0	0	0	0.001	0.002	0	0	0	0	0	0.003	0.003	0.001	0	0	0	0	0.012	0.001	0	0	0	0.012	0	0.001	0	0	0	0.005	0.002	0	0	0	0.016	0	0	0	0	0	0	0	0	0	0	0	0.001	0.002	0	0	0	0.001	0	0
Lachnospiraceae bacterium AM10-38	0.001	0	0.002	0	0	0	0.035	0.004	0.001	0.002	0	0	0.002	0	0	0	0	0.006	0	0	0.011	0.001	0	0	0	0	0	0	0.001	0.003	0.029	0.028	0.005	0.001	0	0	0	0	0.006	0.002	0	0	0	0.034	0	0	0	0.002	0	0.003	0	0	0.136	0	0	0.001	0.002	0	0	0	0.044	0	0	0.002	0	0.006	0	0	0.001	0.031	0	0	0	0	0	0.006	0.01	0.001	0.003	0	0	0	0	0	0.001	0	0	0.001	0	0	0.001	0.001	0	0	0	0	0	0.002	0	0.002	0.001	0	0	0	0	0.001	0	0.005	0.004	0	0	0	0	0	0.003	0	0	0	0	0	0	0	0.005	0.005	0	0	0	0	0	0	0.001	0	0	0	0	0	0	0.001	0	0	0	0	0	0	0	0.004	0.233	0.046	0.051	0.004	0.004	0	0	0	0.006	0.042	0.097	0.119	0.039	0.176	0.038	0	0	0	0	0	0	0	0	0	0	0	0	0	0	0	0	0.002	0	0	0.005	0.002	0.002	0.014	0.004	0	0.001	0.056	0	0	0	0	0	0	0	0	0	0.016	0.001	0.003	0	0	0	0	0	0	0	0	0	0	0.005	0	0	0	0.001	0	0	0	0	0	0	0	0	0	0	0	0	0	0	0	0	0	0	0	0	0	0	0	0.015	0.001	0	0	0	0	0	0	0	0	0	0	0	0.001	0	0	0	0	0.003	0.002	0	0.01	0.001	0	0	0	0	0	0.001	0	0	0	0	0	0.065	0.005	0	0	0	0	0	0	0	0.002	0	0	0	0	0	0	0	0.005	0	0	0	0	0.013	0.048	0	0	0	0	0	0.01	0	0	0	0	0	0	0	0	0	0	0	0	0.004	0.001	0.006	0.038	0.037	0.057	0.009	0.026	0	0	0.001	0	0.092	0	0	0	0.079	0.011	0	0	0	0	0	0	0	0	0.001	0.014	0.046	0	0.001	0.001	0	0	0	0	0	0	0	0	0	0	0	0	0	0	0	0	0	0	0	0	0	0	0	0	0	0	0	0	0	0	0	0	0	0	0.004	0.001	0.001	0	0	0	0	0.049	0	0	0	0	0	0	0	0	0.001	0.029	0.006	0.031	0	0	0	0	0	0
Klebsiella sp. GL120222-02	0	0	0	0	0	0	0	0	0	0	0	0	0	0	0	0	0	0	0	0	0	0	0.016	0	0	0	0	0	0	0	0	0	0	0	0	0	0	0	0	0	0	0	0	0	0	0	0	0	0	0	0	0	0	0	0	0	0	0	0	0	0	0	0	0	0	0	0	0.02	0	0	0	0	0	0	0	0	0	0	0	0	0	0	0	0	0	0	0	0	0	0.003	0	0	0	0	0	0	0	0	0	0	0	0	0	0	0	0	0	0	0	0	0	0.036	0	0	0	0	0	0	0	0	0	0	0	0	0	0	0	0	0	0	0	0	0	0	0	0	0	0	0	0	0	0	0	0	0.004	0	0	0	0	0	0	0	0	0	0	0	0	0	0	0	0	0	0	0	0	0	0	0	0	0	0	0	0	0	0	0	0	0	0	0	0	0	0	0	0	0	0	0	0	0	0	0	0	0.002	0	0	0	0	0	0	0	0	0	0	0.003	0	0	0	0	0.005	0	0	0	0	0	0	0	0	0	0	0	0	0	0	0.004	0	0	0	0	0	0	0	0	0	0	0	0	0	0	0	0	0	0	0	0	0	0	0	0	0	0	0	0	0	0	0	0	0	0	0	0	0	0	0	0	0	0.006	0	0	0	0	0	0	0	0	0	0	0	0.001	0	0	0	0	0	0	0	0	0	0	0	0	0	0	0	0	0	0	0	0	0	0	0	0	0	0	0	0	0	0	0.937	0.025	0	0	0	0	0	0	0	0	0	0	0	0	0	0	0	0	0	0	0	0	0	0.002	0	0	0	0	0	0	0	0	0	0	0	0.001	0	0	0	0	0	0	0	0	0	0	0	0	0	0	0.155	0.205	0.06	0	0	0	0	0	0	0	0	0	0	0	0	0	0	0	0	0	0	0	0	0	0	0	0.425	0.248	0	0	0	0	0	0	0	0	0	0	0	0	0	0	0	0	0	0	0
Bacteroides sp. AM51-7	0	0.044	0.012	0	0	0	0.001	0.005	0.007	0	0	0.005	0.009	0	0	0.009	0	0	0	0	0.001	0	0	0	0.01	0.006	0	0	0	0	0.002	0.009	0.004	0	0.013	0.001	0.001	0	0	0	0.006	0.003	0.009	0.082	0.004	0.02	0.006	0	0	0.01	0.016	0.004	0.008	0.005	0.008	0.006	0.012	0.005	0.008	0	0.001	0	0	0	0	0	0	0	0	0.002	0	0	0	0	0	0	0.005	0	0.082	0	0	0	0.026	0	0	0	0.031	0	0	0	0.004	0.006	0.006	0	0	0	0	0	0	0	0	0	0	0	0	0	0	0	0	0	0	0	0	0	0	0	0	0	0	0	0	0	0	0	0	0	0	0	0	0	0	0	0	0	0	0	0.01	0	0	0	0	0	0.018	0.053	0	0	0	0	0	0	0	0	0	0	0	0.003	0.005	0.003	0.002	0	0	0	0	0	0	0	0	0	0	0	0	0	0	0	0	0	0	0	0	0.007	0	0	0	0.005	0	0	0	0	0	0	0	0	0	0	0	0	0	0	0.005	0	0	0	0	0	0	0	0	0	0	0	0	0	0.022	0	0.01	0	0	0.005	0	0	0	0	0	0	0	0	0	0	0	0	0	0	0	0	0	0	0	0	0.003	0	0	0	0	0	0	0	0	0	0	0	0	0	0	0	0	0	0	0	0	0	0	0	0	0	0	0	0	0	0	0	0	0	0	0	0	0	0.052	0.132	0.005	0	0.004	0	0.016	0	0	0	0	0	0	0	0	0	0	0	0	0	0	0	0	0	0	0	0	0.019	0.024	0	0.139	0	0.115	0.099	0.098	0.034	0.11	0.074	0	0.005	0	0	0	0	0	0.005	0	0	0	0	0	0	0.031	0.123	0	0.023	0.009	0	0	0	0	0	0	0	0	0	0	0	0	0	0	0	0	0	0	0	0	0	0	0	0	0	0	0	0	0	0	0	0	0	0	0	0	0	0	0	0	0	0	0.303	0	0	0	0	0	0	0	0	0	0	0	0	0	0	0.013	0	0	0	0	0.007	0.008	0	0	0	0	0	0.028	0	0	0
Blautia sp. AM22-22LB	0.002	0	0.001	0.001	0	0	0.009	0.001	0.001	0.001	0	0	0.004	0.002	0.003	0.021	0	0.027	0	0	0.016	0.004	0	0.001	0	0	0	0	0.006	0.003	0.002	0.012	0.009	0	0	0.003	0.008	0	0.006	0.007	0.001	0.001	0	0.001	0.002	0	0	0.006	0	0	0	0	0.001	0	0.003	0.005	0.003	0	0	0.003	0.001	0	0	0.005	0	0.009	0	0	0	0.004	0	0	0	0	0	0.009	0.001	0	0.002	0	0	0	0	0.001	0.003	0	0	0.005	0	0	0.003	0.017	0	0	0.003	0.002	0.115	0.256	0.001	0.01	0.002	0.002	0	0	0	0.007	0	0.011	0.051	0.001	0.001	0	0.001	0.002	0.002	0	0	0	0.002	0	0	0	0.011	0.005	0.003	0	0	0.001	0.001	0	0.001	0	0	0	0	0	0.004	0	0.001	0	0	0	0	0	0.001	0.008	0.034	0.015	0.003	0.001	0	0	0	0	0.006	0.02	0.005	0.007	0.008	0.008	0.003	0.002	0	0.001	0.001	0.001	0	0	0	0	0.001	0	0	0	0.001	0	0	0.01	0	0	0.212	0.002	0.001	0.001	0	0	0.001	0.001	0	0	0	0	0	0	0.001	0.091	0.012	0.001	0.001	0.002	0	0	0.002	0	0	0	0	0	0.003	0.001	0	0	0.006	0.05	0.073	0.054	0.07	0.06	0.001	0.001	0	0.005	0.008	0.026	0	0	0	0	0	0	0.019	0.001	0.002	0	0	0	0	0	0	0	0	0.001	0.002	0.004	0.004	0.003	0	0	0.001	0.004	0.001	0.002	0	0.001	0	0.014	0	0.007	0	0.005	0.042	0.005	0.02	0	0	0	0.001	0.002	0.001	0	0	0.002	0.001	0	0	0	0	0	0	0.001	0.002	0	0	0.001	0.002	0	0	0	0	0.002	0	0	0	0.007	0.001	0.004	0	0	0	0	0	0.004	0	0.001	0	0	0	0	0	0	0	0	0	0	0.003	0.002	0.001	0.017	0.018	0.087	0.005	0.03	0.001	0	0.001	0.001	0.005	0	0.003	0	0.009	0.008	0	0	0.001	0	0.001	0	0	0	0.002	0.016	0.025	0.003	0.022	0.029	0	0	0	0.002	0.003	0	0.001	0.003	0	0.002	0.002	0	0	0	0	0	0	0	0.004	0	0	0	0	0	0.001	0	0	0	0	0	0	0.002	0.008	0.001	0.01	0.001	0	0	0	0	0.035	0	0	0	0	0.001	0	0	0.001	0	0.002	0.029	0.002	0.002	0	0	0	0.001	0	0.001
Clostridiales bacterium AM23-16LB	0.006	0	0.006	0.005	0	0	0.002	0.002	0.004	0.045	0	0.001	0.007	0	0	0.004	0	0.008	0	0	0.003	0.002	0	0.001	0.004	0.004	0.001	0	0.005	0.003	0	0.001	0.003	0.002	0	0.002	0.002	0	0.002	0.003	0	0.001	0	0.001	0	0	0.001	0.001	0.137	0.013	0.002	0.002	0.002	0.004	0.004	0.002	0.001	0.015	0.02	0.001	0.002	0	0	0	0	0.013	0.004	0.007	0.016	0.003	0	0	0	0.011	0	0.036	0.002	0	0.004	0	0.001	0	0	0.025	0.106	0	0.001	0.009	0	0	0.015	0.032	0	0	0.051	0.004	0.003	0.008	0	0.002	0	0.009	0	0	0	0.007	0.001	0.04	0.014	0	0.005	0	0.007	0.023	0.002	0	0	0	0	0	0	0.01	0.036	0.012	0.013	0	0	0	0	0.004	0.006	0	0	0	0	0	0	0	0.004	0	0	0.001	0	0	0	0.018	0.009	0.007	0.002	0.006	0.068	0	0.001	0.001	0.008	0.013	0.01	0.007	0.011	0.011	0.013	0	0	0	0	0.001	0	0	0.003	0.001	0.003	0.005	0	0	0.002	0.001	0	0.003	0.001	0	0	0.014	0.011	0.009	0.004	0	0.004	0.008	0	0	0	0	0	0	0.004	0.001	0.002	0.003	0.019	0.004	0.01	0	0.029	0.02	0	0.006	0	0	0.004	0.006	0	0	0.004	0.002	0.002	0.003	0.011	0.005	0.005	0.017	0.003	0.012	0.003	0.009	0	0	0.002	0	0	0.004	0.014	0	0.002	0	0	0	0	0	0.001	0.003	0	0.002	0.001	0.004	0.004	0.002	0	0.001	0	0.004	0.002	0.002	0	0.002	0	0.005	0	0.011	0.005	0.023	0.023	0.003	0.017	0	0	0	0	0.008	0	0.003	0.008	0.011	0.004	0.001	0.001	0.004	0	0	0	0	0	0.006	0.001	0	0.002	0.001	0.002	0	0	0.001	0	0	0	0.005	0	0	0	0	0	0	0	0.006	0	0	0	0	0	0	0	0	0	0	0	0	0.015	0.001	0.002	0.009	0.021	0.017	0.014	0.009	0.001	0.001	0.011	0.001	0.017	0	0.002	0	0.003	0.005	0	0.001	0.02	0.001	0.019	0.009	0	0	0.003	0.031	0.045	0.003	0.009	0.065	0	0	0	0.001	0.002	0	0	0	0.004	0.002	0	0	0	0	0.009	0.002	0	0	0	0	0	0	0.002	0	0.005	0	0	0	0	0	0	0.026	0.001	0.014	0.127	0.003	0.002	0	0	0.001	0.035	0	0	0	0	0.002	0.001	0.002	0.002	0.001	0.003	0.009	0.009	0.002	0	0	0	0.001	0	0
Granulicatella adiacens	0	0	0	0	0	0.001	0	0	0	0	0	0	0	0	0	0	0	0	0	0.001	0	0	0	0	0	0	0.003	0	0	0	0	0	0	0	0	0	0	0	0	0	0	0	0	0	0	0	0	0	0	0	0	0	0	0	0	0	0	0	0	0.004	0	0	0	0.001	0	0.002	0.01	0	0	0	0.001	0	0	0	0	0	0	0.046	0	0	0.001	0	0	0	0	0	0	0	0	0	0	0	0	0	0.001	0	0	0	0	0	0	0.003	0.03	0.003	0.002	0	0	0	0	0	0	0	0	0	0.005	0	0	0	0	0.6	0.006	0.001	0.003	0	0	0.034	0	0	0	0	0.001	0.001	0.001	0	0	0	0	0	0	0	0.015	0	0	0.001	0.001	0	0	0	0	0.001	0.004	0	0	0	0	0	0	0	0	0	0	0	0	0	0	0	0	0	0	0	0.001	0	0	0	0	0.001	0	0	0	0	0.001	0	0	0	0	0	0	0	0	0	0	0	0	0	0	0	0	0	0	0	0	0	0.004	0.002	0	0	0	0	0	0	0.001	0.001	0	0	0	0	0	0	0	0	0	0	0	0	0.002	0	0.002	0	0	0	0	0.052	0.006	0.568	0.276	0.103	0.015	0.04	0	0	0	0	0	0	0	0	0	0.001	0	0	0	0	0.029	0.001	0	0	0	0	0.04	0	0	0	0	0	0	0	0	0	0	0	0	0	0	0	0	0	0	0	0	0	0	0.029	0	0	0	0	0	0	0	0	0	0	0	0	0.001	0.001	0	0	0	0	0	0	0	0	0	0	0	0	0	0.001	0	0	0	0.023	0	0	0	0	0.001	0	0	0	0.001	0.002	0	0	0	0	0.001	0	0	0	0	0	0	0	0	0	0	0	0.001	0	0	0	0.001	0	0.019	0.042	0.002	0	0.008	0.026	0.001	0	0	0	0	0	0	0	0	0	0	0.001	0	0	0	0	0	0	0	0	0	0	0	0.001	0	0.005	0.005	0.001	0	0	0	0	0	0	0.001	0	0	0	0.001	0	0	0	0	0	0	0	0.006	0	0	0	0	0	0.005	0
Bacteroides cutis	0	0.021	0.005	0	0.001	0.001	0.013	0.031	0.005	0.001	0.003	0.006	0.007	0.018	0.016	0.006	0	0	0	0	0.017	0.005	0	0.003	0.007	0.003	0	0	0.002	0	0.005	0.01	0.015	0.003	0.008	0.014	0.01	0.001	0	0	0.013	0.007	0.006	0.006	0.004	0.019	0.009	0.004	0	0.015	0.013	0.007	0.008	0.005	0.011	0.008	0.012	0.008	0.009	0	0.005	0	0	0.001	0	0	0	0	0.001	0.004	0.001	0	0	0.003	0	0	0.01	0	0.01	0	0	0.001	0.026	0.009	0.007	0.001	0.019	0.001	0	0	0.009	0.002	0.009	0	0.001	0.002	0.003	0.001	0.002	0	0.005	0.001	0	0	0	0.005	0.006	0.057	0.002	0.03	0.004	0.005	0.039	0.05	0	0	0	0	0	0	0	0.002	0	0	0	0	0.001	0.001	0.002	0.006	0.003	0.004	0.003	0.003	0.004	0.003	0.006	0	0.003	0	0	0.008	0.005	0.005	0.002	0.001	0.001	0.003	0.004	0.001	0	0.002	0.011	0.007	0.004	0.007	0.011	0.007	0.007	0.009	0.006	0.015	0.014	0.01	0.01	0.01	0.031	0.005	0.009	0.004	0.006	0.003	0	0	0.003	0.005	0	0.002	0.003	0.016	0.006	0.002	0.001	0.005	0.004	0.001	0.003	0.003	0.002	0.003	0.001	0	0	0	0.007	0.009	0.007	0.005	0.01	0.007	0.006	0	0.003	0.005	0.028	0.013	0	0	0	0.001	0	0	0.011	0.007	0.009	0.007	0.008	0.006	0.006	0.019	0.012	0.026	0.021	0.011	0	0.004	0.002	0.007	0.003	0.002	0.001	0	0	0	0	0.003	0.003	0.002	0.005	0.012	0.005	0.004	0.001	0.002	0.002	0.002	0.003	0.002	0.002	0.001	0.008	0.008	0.012	0.005	0.003	0.004	0.005	0	0	0.011	0.022	0.033	0.052	0.015	0.007	0.01	0	0	0	0	0	0	0.003	0.011	0.003	0.008	0.004	0.007	0.004	0.009	0.008	0	0.016	0.001	0.001	0.009	0.008	0.001	0	0	0	0	0	0	0.01	0.008	0.026	0.021	0.006	0	0	0.002	0.004	0.004	0.003	0.003	0.003	0.003	0.003	0.003	0.003	0.002	0.002	0.001	0.008	0.004	0.006	0.004	0.003	0.003	0.004	0.005	0.004	0.008	0.008	0.005	0.002	0.001	0.001	0.002	0.003	0.003	0.01	0.013	0.003	0.003	0.003	0.002	0	0	0.011	0.016	0.007	0.004	0	0	0	0	0	0	0	0	0	0	0.001	0.003	0.004	0.003	0.005	0.004	0.004	0.003	0.001	0	0.006	0.003	0.013	0	0.002	0	0.003	0.011	0.007	0.013	0.009	0.002	0.004	0.003	0	0	0	0.001	0.002	0	0	0	0	0.005	0.01	0	0.015	0.01	0.01	0.006	0.004	0.008	0.003	0	0.002	0.002	0.005	0.003	0	0.017	0	0
Enterococcus sp. HMSC034B11	0	0	0.006	0	0	0.005	0	0	0	0	0	0.003	0	0	0	0	0.186	0	0	0.001	0	0	0	0	0	0	0	0	0	0	0	0	0	0	0	0	0	0	0	0	0	0.001	0	0	0	0	0	0	0	0	0	0	0	0	0	0	0.046	0	0	0	0	0.021	0	0	0.095	0	0	0	0	0	0	0	0	0.057	0.086	0	0	0	0	0.035	0	0	0	0	0	0	0	0	0.048	0.011	0	0	0.002	0	0	0	0	0	0	0	0	0	0	0	0	0	0	0	0	0	0	0	0	0	0	0	0	0	0	0	0	0	0	0	0	0	0	0	0	0	0	0	0	0	0	0	0	0	0	0	0	0	0	0	0	0	0	0	0	0	0	0	0	0	0	0	0	0	0	0	0	0	0	0	0	0	0	0	0	0	0	0	0	0	0	0	0.102	0	0	0	0	0	0	0	0	0	0	0	0	0	0	0	0	0	0	0	0	0	0	0	0	0.033	0	0	0	0	0.249	0.23	0	0	0	0	0	0	0	0	0	0	0	0	0	0	0	0	0	0	0	0	0	0	0	0	0	0	0	0	0	0.001	0	0	0	0	0	0	0	0	0	0	0	0	0	0	0	0	0.234	0	0	0	0	0	0	0	0	0	0	0	0	0	0	0	0	0	0	0	0	0	0	0	0	0	0	0	0	0	0	0	0	0	0	0	0	0.158	0	0	0	0	0	0	0	0.145	0.357	0	0	0	0	0	0	0	0	0	0	0	0	0	0	0	0	0	0	0	0	0	0	0	0	0	0	0	0	0	0	0	0	0	0	0	0	0	0	0	0	0	0	0	0	0	0	0	0	0	0	0	0	0	0	0	0	0	0	0	0	0	0	0	0	0	0	0	0	0	0	0	0	0	0	0	0	0	0	0	0	0	0	0	0	0	0	0	0	0	0	0	0	0	0	0	0	0	0	0	0	0	0	0	0	0
Prevotella nanceiensis	0	0.001	0	0	0	0.001	0	0	0	0	0.001	0	0	0	0	0	0	0	0	0	0	0	0	0	0	0	0	0	0	0	0.002	0	0.001	0	0	0	0	0	0	0	0	0	0	0	0	0	0	0	0	0	0	0	0	0	0	0	0	0	0	0.001	0	0	0	0.052	0	0	0.001	0	0	0	0	0	0	0	0	0	0	0.185	0	0	0	0	0.001	0	0	0	0	0	0	0	0	0	0	0	0	0	0	0	0	0	0	0	0.006	0	0	0	0	0	0	0	0	0	0	0	0.002	0	0	0	0	0.011	0	0	0	0	0	0.058	0	0	0	0	0	0	0	0	0	0	0	0	0	0	0.012	0	0	0	0	0.007	0.005	0	0	0.002	0	0.006	0	0	0	0	0	0	0	0	0	0	0	0	0	0	0	0	0	0	0	0	0	0	0	0	0	0	0	0	0	0	0	0	0	0	0	0	0	0	0	0	0	0	0	0.001	0	0	0	0	0	0	0	0	0	0	0	0	0	0	0	0.003	0	0	0	0	0	0	0	0	0.001	0	0	0	0.016	0	0	0.005	0	0	0	0.005	0	1.445	0.122	0	0.005	0	0	0	0	0	0	0	0	0	0	0	0	0	0	0	0.002	0	0.002	0	0	0	0.023	0	0	0	0	0	0	0	0	0	0.001	0.001	0	0	0	0	0	0.001	0	0	0.001	0	0	0.048	0	0	0	0	0	0	0	0.003	0	0	0	0	0	0	0	0	0	0	0	0	0	0	0	0	0	0	0	0	0	0	0	0	0	0	0	0	0	0	0	0	0	0	0	0	0	0	0	0	0	0	0	0	0	0	0	0	0.001	0	0	0	0	0	0	0	0	0	0	0	0	0.06	0.003	0	0	0	0	0	0	0	0	0	0	0	0	0	0	0	0	0	0	0	0	0	0	0	0	0	0	0	0	0	0	0	0	0	0	0	0	0	0	0	0	0	0	0	0	0	0	0	0	0	0	0	0.002	0
Erysipelotrichaceae bacterium AM07-35-1	0	0	0.004	0.004	0	0	0.001	0	0.001	0	0	0.003	0.004	0.001	0	0.002	0	0	0	0.013	0	0	0	0	0.003	0.001	0	0	0.01	0.009	0.001	0.002	0	0	0	0	0	0	0	0.001	0	0.001	0	0	0	0	0.003	0	0	0.002	0	0	0.002	0.005	0.001	0	0.002	0	0	0.033	0.003	0	0.021	0	0	0.035	0.005	0	0.132	0.001	0	0	0	0	0	0	0.001	0	0.003	0	0	0	0	0.002	0.009	0	0	0.001	0.004	0.012	0.003	0.009	0	0	0	0	0	0	0	0	0	0.011	0	0	0	0.002	0	0.011	0	0	0.001	0	0.037	0.06	0.007	0	0	0	0.002	0	0	0	0.028	0.002	0.002	0	0.004	0.002	0.009	0.001	0	0	0	0	0	0	0	0	0.001	0	0	0.001	0.035	0.015	0.001	0.002	0	0	0	0	0.004	0	0	0.001	0.006	0.002	0.001	0.008	0.002	0.001	0.001	0	0	0	0	0.001	0	0	0.002	0.087	0	0.001	0	0	0	0	0	0	0	0.001	0	0.028	0.024	0.011	0.003	0.002	0.009	0.012	0	0	0	0.005	0.005	0	0.008	0.004	0.007	0.006	0	0	0.003	0	0.007	0.004	0	0	0	0	0.1	0.094	0	0	0	0	0	0	0.001	0.027	0.017	0	0	0.003	0	0.002	0	0	0	0	0	0	0.028	0	0.012	0	0	0	0	0	0.005	0.005	0	0	0	0.002	0.001	0.001	0	0	0	0.001	0.059	0.003	0	0.019	0	0.052	0.03	0.015	0.274	0.006	0.005	0.002	0.001	0	0	0.002	0	0.05	0	0	0.043	0.015	0.021	0	0.003	0	0	0	0.001	0.006	0.003	0.007	0.007	0	0	0.003	0.018	0	0	0	0	0	0	0.004	0	0.001	0	0.001	0	0	0	0	0	0	0	0	0	0	0	0	0	0	0	0	0.002	0	0	0	0.001	0	0.005	0	0	0	0	0.001	0.002	0	0.001	0	0.001	0.002	0	0.007	0.001	0.001	0	0.008	0	0	0.002	0.009	0.012	0	0.114	0.059	0	0	0.007	0.002	0.003	0	0	0	0	0.001	0	0	0	0	0	0	0	0	0	0	0	0	0	0	0.007	0.006	0	0	0	0.001	0	0.004	0	0	0.014	0.005	0	0	0.001	0	0	0.005	0	0	0	0.004	0.002	0.013	0.003	0.001	0.004	0	0	0	0	0	0	0	0	0
Coprobacter fastidiosus	0	0	0.136	0.005	0	0	0.001	0.039	0.001	0	0	0.1	0.143	0.001	0.001	0	0	0	0	0	0	0.001	0	0	0.001	0	0	0	0.001	0.001	0	0	0.048	0	0.001	0	0	0	0	0	0.001	0.001	0.106	0	0.001	0	0	0	0	0.024	0	0.001	0.001	0.001	0	0	0	0.001	0.001	0	0	0	0	0.001	0	0	0	0	0	0.257	0	0	0	0	0	0	0.01	0.298	0.001	0	0	0	0	0.001	0	0	0	0	0	0	0	0	0	0	0	0	0	0	0	0	0	0	0	0	0	0	0	0	0	0	0	0	0	0.001	0	0	0	0	0.002	0	0	0	0	0	0	0	0	0.001	0.001	0	0	0	0	0	0	0	0	0	0	0	0	0	0	0	0.001	0	0.001	0	0	0	0	0	0	0	0	0.002	0.003	0.004	0.002	0	0.005	0.002	0.002	0.008	0.004	0.005	0	0.01	0	0	0	0.001	0	0	0	0	0	0	0	0.152	0	0.001	0	0	0	0.001	0.001	0.001	0	0	0	0	0	0	0.001	0	0	0	0	0	0	0	0	0	0	0	0	0	0	0	0	0	0	0	0	0	0	0.001	0.004	0.002	0.002	0.01	0.015	0.012	0	0	0	0.001	0	0	0.01	0	0	0	0	0	0	0	0	0	0.001	0	0	0	0	0.001	0	0	0	0.001	0	0	0	0	0	0	0	0	0	0.003	0	0.002	0.001	0	0.001	0	0	0	0	0	0	0	0.001	0.069	0.005	0.142	0	0	0	0.002	0.001	0	0	0	0	0	0	0	0	0	0	0	0	0	0.005	0.004	0.002	0	0	0	0	0.002	0	0	0	0	0	0	0	0	0	0	0	0	0.001	0.001	0.001	0.001	0	0.001	0.002	0	0	0	0	0	0.003	0	0	0	0	0	0	0.004	0	0	0	0	0	0	0	0	0.004	0.002	0	0.002	0	0	0	0	0	0	0	0	0	0.047	0.107	0.01	0.017	0.001	0.033	0.102	0.001	0	0	0	0	0	0	0	0.001	0	0	0.001	0.005	0	0	0.001	0	0	0	0.005	0	0	0	0	0.001	0	0	0	0	0	0	0	0.001	0	0	0	0.001	0.001	0	0	0	0.001	0.04	0
Enterobacter asburiae	0	0	0	0	0	0	0.001	0	0	0	0	0	0	0	0	0	0	0	0	0	0	0	0.02	0	0	0	0	0	0.001	0	0.001	0	0	0	0	0	0	0.01	0.001	0.003	0	0	0	0	0	0	0	0	0	0	0	0	0	0	0	0	0	0	0.009	0	0	0	0	0	0	0.001	0	0.014	0	0	0.001	0	0.004	0	0	0	0	0	0	0	0	0.004	0	0	0	0	0	0	0.004	0.006	0	0	0	0	0	0	0	0	0	0	0	0.005	0	0	0	0	0	0	0.001	0	0	0.02	0	0	0	0	0	0	0	0	0.001	0.003	0	0	0	0	0	0.007	0	0.001	0	0	0	0	0	0.045	0.002	0	0.002	0.006	0	0	0	0.006	0.002	0	0	0	0	0.012	0.049	0.001	0	0.002	0	0	0	0	0.001	0	0.002	0	0	0	0	0	0	0	0	0	0	0	0.083	0.004	0	0	0	0	0	0	0	0.002	0.001	0	0.001	0.002	0	0	0	0	0	0.006	0.007	0.008	0	0	0	0	0.003	0	0	0.001	0	0	0.002	0.001	0	0	0.002	0.006	0	0.001	0	0	0	0	0	0	0	0	0	0	0	0	0.029	0	0.006	0	0	0	0	0	0	0	0	0	0	0	0	0	0	0	0	0.001	0	0	0	0	0	0	0.001	0	0	0	0	0.054	0.001	0.001	0	0	0	0	0	0	0	0	0.056	0.001	0	0	0	0.001	0	0	0	0	0	0	0.001	0	0	0	0	0	0	0	0.003	0	0	0	0.016	0	0.024	0	0.006	0.297	0	0	0	0	0	0	0	0	0	0	0	0	0	0.001	0	0	0	0	0	0	0	0	0	0	0	0	0	0.004	0	0.184	0	0	0	0	0.001	0.001	0.002	0	0	0	0	0	0	0.001	0	0	0	0	0.004	0.002	0	0	0.005	0.003	0.001	0	0	0	0	0	0	0	0	0.002	0.001	0.15	0.001	0	0	0	0	0	0	0	0	0	0	0	0	0.008	0	0.003	0	0.001	0.001	0	0	0	0.442	0	0.004	0	0	0.392	0	0.001	0	0	0	0	0	0	0	0	0	0	0	0.001	0	0.001
Oscillibacter sp. CAG:241	0	0	0.091	0.359	0.015	0	0	0	0	0	0	0.001	0.004	0	0	0	0	0.001	0.001	0	0	0	0	0	0.002	0	0	0	0.003	0.001	0	0	0.001	0.046	0.001	0.019	0.001	0	0	0.001	0.001	0.001	0	0	0	0	0	0	0	0	0	0.001	0.039	0.022	0.001	0	0	0	0	0.002	0	0	0	0.001	0	0.017	0	0	0	0	0	0	0	0	0	0	0.005	0	0	0.001	0	0	0	0.001	0.001	0	0	0	0	0	0	0.032	0	0	0	0	0	0	0	0	0	0.002	0	0	0	0	0	0.003	0	0	0.006	0	0.013	0.018	0.003	0	0	0	0.005	0	0.001	0	0.005	0	0	0	0	0	0.001	0	0	0	0	0	0	0	0.005	0.002	0.005	0	0	0	0	0	0.002	0.007	0.001	0.001	0.001	0	0	0	0	0.001	0.013	0.014	0.002	0.007	0.032	0.031	0.006	0	0	0	0	0.001	0	0	0	0	0.001	0.001	0	0	0	0	0	0	0	0	0	0.007	0.007	0.002	0	0	0.001	0.002	0	0	0	0	0	0	0.001	0	0	0	0	0	0	0	0	0	0	0	0	0	0.017	0.021	0	0	0	0.001	0	0	0.001	0.006	0.001	0	0	0	0	0.001	0	0	0	0	0	0	0	0	0	0	0.001	0	0	0	0.001	0.003	0	0.001	0.001	0	0	0	0	0	0	0.005	0	0.001	0	0.001	0	0.002	0	0	0	0.022	0	0	0	0	0	0	0	0.001	0	0	0	0	0.508	0.019	0.14	0.004	0.006	0	0.001	0.004	0.006	0.001	0	0	0	0.001	0.002	0	0	0.009	0	0	0	0	0	0	0	0	0	0	0	0.001	0	0	0	0	0	0	0	0	0	0	0	0	0.04	0	0	0.011	0.031	0.063	0.066	0.002	0	0	0	0	0	0	0	0	0	0.002	0	0.001	0	0.001	0	0	0	0	0.002	0.042	0.024	0	0.008	0.006	0	0	0.003	0.003	0.001	0	0	0	0	0	0	0	0	0	0	0	0	0	0	0	0	0	0	0	0.09	0	0	0.001	0	0	0	0.001	0	0.001	0.001	0	0	0	0	0.001	0	0	0	0	0	0.003	0	0.003	0	0	0	0.001	0	0.001	0	0	0	0.001	0	0.005
Butyricicoccus sp. AM28-25	0	0	0.003	0.008	0	0	0.003	0.007	0	0	0	0.002	0.005	0	0	0.001	0	0	0	0	0	0.018	0	0.001	0	0.007	0	0	0.002	0.005	0	0	0.004	0	0	0.007	0	0	0	0	0.002	0.002	0	0	0.002	0	0	0	0	0.004	0	0.009	0.002	0.003	0.001	0	0	0.001	0.001	0	0	0	0	0	0	0.004	0	0	0.001	0.003	0	0	0	0	0	0.001	0.009	0.001	0.002	0	0	0	0	0.002	0.002	0	0	0.091	0	0	0.001	0.023	0	0	0	0	0	0.001	0	0.001	0	0.001	0	0	0	0	0	0.038	0.001	0	0.04	0.001	0.028	0.037	0.004	0	0	0	0.008	0	0	0	0.006	0.001	0	0	0.002	0	0.001	0.005	0.002	0	0	0	0	0	0.001	0	0.005	0	0.002	0	0	0	0.002	0.022	0.004	0.006	0.001	0	0.028	0.001	0	0.001	0.026	0.044	0.033	0.031	0.062	0.049	0.011	0	0	0	0.001	0.001	0	0.026	0	0	0	0.001	0	0	0.003	0	0	0	0	0.012	0.002	0.005	0.006	0.003	0	0	0.002	0.001	0.103	0	0.001	0	0	0	0.001	0	0	0.002	0.001	0.001	0	0	0.004	0.001	0	0	0	0	0.006	0.002	0	0.001	0.002	0.002	0.002	0.002	0.006	0.017	0.004	0	0	0.001	0.003	0.004	0	0	0.013	0.003	0	0	0.008	0	0	0	0	0.002	0.001	0	0.002	0.006	0.022	0.018	0.001	0	0	0	0	0	0	0.008	0.004	0.001	0	0.017	0	0.01	0.003	0.001	0	0.008	0.001	0	0	0	0.002	0.001	0	0.04	0	0.001	0.001	0.006	0.004	0	0.001	0	0	0	0.002	0.002	0.001	0.014	0.004	0	0	0.001	0.001	0	0	0	0	0	0	0.009	0	0.002	0.004	0	0	0	0	0.006	0	0	0	0	0	0	0	0	0	0	0	0	0.219	0.181	0.015	0.06	0.063	0.139	0.033	0.005	0.002	0.001	0.004	0.002	0.001	0	0	0	0.002	0.019	0	0.002	0	0	0	0	0	0	0.003	0.025	0.026	0	0.004	0.007	0	0	0.009	0.002	0.001	0	0	0	0.002	0.001	0	0	0.001	0	0	0	0	0	0	0	0	0	0	0	0.007	0	0.001	0.001	0	0	0.001	0.019	0.001	0.001	0.002	0.001	0	0	0	0	0	0	0	0	0	0.006	0	0.001	0	0	0.001	0	0.001	0	0	0	0	0.001	0	0
Ruminococcus sp. OM07-7	0.01	0	0.003	0	0	0	0.017	0.002	0.001	0.004	0	0.001	0.026	0	0	0.09	0	0.025	0	0.002	0.067	0.001	0	0.003	0.001	0.003	0	0	0.025	0.006	0	0.003	0.002	0.001	0	0.001	0.001	0	0.01	0.012	0.001	0.001	0	0.002	0.004	0	0	0.058	0	0.002	0	0.001	0.002	0	0.003	0.001	0.002	0	0.001	0	0.008	0	0	0.009	0	0.005	0	0	0.004	0.018	0.003	0	0	0	0	0.017	0.001	0	0.006	0	0	0	0	0.001	0.003	0	0	0.014	0	0	0.003	0.008	0	0	0.004	0.002	0.005	0.006	0	0.055	0.002	0.006	0	0	0	0.002	0	0.005	0.004	0.001	0.004	0	0.001	0.002	0.008	0	0	0	0	0	0	0	0.049	0.023	0.008	0	0	0	0	0.002	0.007	0	0.001	0	0	0	0	0	0.004	0	0	0	0.001	0	0	0.003	0.01	0.004	0	0.032	0.006	0	0	0	0.025	0.032	0.014	0.042	0.01	0.009	0.003	0.001	0	0	0.002	0.001	0.015	0	0.006	0.001	0.001	0	0	0	0.002	0	0	0.001	0	0	0.007	0.003	0.001	0.027	0.006	0	0.009	0.003	0.002	0	0	0	0	0	0.001	0	0	0.056	0.001	0.105	0	0	0.003	0	0	0	0	0	0.004	0.001	0	0	0	0.001	0.006	0.002	0.002	0.009	0.001	0.001	0	0	0	0.001	0	0	0.001	0.001	0.001	0.002	0.002	0.006	0.006	0	0	0	0	0	0.008	0.001	0.002	0.005	0.001	0.009	0.009	0.002	0	0	0	0.004	0.002	0.001	0	0	0	0.002	0.002	0.005	0	0.003	0.014	0.006	0.003	0	0	0	0.008	0.004	0.003	0	0.003	0.002	0.002	0.001	0.002	0.002	0	0	0.001	0.002	0.003	0.008	0	0	0	0	0	0	0	0	0	0	0	0.186	0.002	0.001	0	0	0	0	0	0.003	0	0	0	0	0	0	0	0	0	0	0	0	0.001	0.001	0.001	0.002	0.005	0.004	0.008	0.03	0	0	0	0	0.004	0	0.009	0	0.173	0.045	0.001	0	0.006	0.001	0.002	0.001	0	0	0.001	0.012	0.047	0.002	0.004	0.008	0	0.001	0.003	0.001	0.007	0.001	0.004	0.005	0.001	0.005	0.004	0.001	0.004	0	0	0	0	0	0.025	0.002	0	0.005	0	0	0.002	0	0	0	0	0	0	0.006	0.001	0.028	0.011	0.001	0	0	0	0	0.014	0	0	0	0	0.002	0.001	0.001	0.001	0.001	0.003	0.026	0.019	0.008	0	0	0	0	0	0.002
Human polyomavirus 2	0	0	0	0.001	0.032	0	0	0	0	0	0	0	0	0	0	0	0	0	0.791	0	0	0	0	0	0	0	0	0	0	0	0	0	0	0	0	0	0.001	0	0	0	0	0	0	0	0	0	0	0	0	0	0	0	0	0	0	0	0	0	0	0	0	0	0	0	0	0	0	0	0	0	0	0	0.001	0	0	0	0	0	0	0.001	0	0	0	0	0	0	0	0	0	0	0	0	0	0	0	0	0	0	0	0	0	0	0	0	0	0	0	0	0	0	0	0	0	0	0	0	0	0	0	0	0	0	0	0	0	0	0	0	0	0	0	0	0	0	0	0	0	0	0	0	0.002	0	0	0	0	0	0	0	0	0	0	0	0	0	0	0	0	0	0	0	0	0	0	0	0	0	0	0	0	0	0	0	0	0	0	0	0	0	0	0	0	0	0	0	0	0	0	0	0	0	0	0	0	0	0	0	0	0	0	0	0	0	0	0	0	0	0	0	0	0	0	1.231	0	0	0	0	0	0	0	0	0	0	0	0	0	0	0	0	0	0	0	0	0	0	0	0	0	0	0	0	0	0	0	0	0	0	0	0	0	0	0	0	0	0	0	0	0	0	0	0	0	0	0	0	0	0	0	0	0	0	0	0	0	0	0	0	0	0	0	0	0	0	0	0	0	0	0	0	0	0	0	0	0	0	0	0	0	0	0	0	0	0	0	0	0	0	0	0	0	0	0	0	0	0	0	0	0	0	0	0	0	0	0	0	0	0	0	0	0	0	0	0	0	0	0	0	0	0	0	0	0	0	0	0	0	0	0	0	0	0	0	0	0	0	0	0	0	0	0	0	0	0	0	0	0	0	0	0	0	0	0	0	0	0	0	0	0	0	0	0	0	0	0	0	0	0	0	0	0	0	0	0	0	0	0	0	0	0	0	0	0	0	0	0	0	0
Romboutsia timonensis	0	0.005	0.008	0	0	0.014	0	0	0	0	0	0	0	0	0	0	0	0	0	0.006	0	0	0	0	0	0	0.001	0.011	0.001	0	0	0	0	0	0	0	0	0	0.001	0.002	0	0	0	0	0	0	0	0	0	0.004	0	0	0.001	0	0	0	0	0	0	0.002	0	0	0	0.014	0	0.025	0	0	0	0	0	0	0	0	0	0.009	0.003	0	0.021	0	0.001	0	0	0.016	0	0	0	0	0	0	0	0	0	0	0.001	0	0	0	0	0.003	0	0	0	0	0	0	0	0.007	0	0	0	0	0	0.004	0.011	0.001	0	0	0.002	0	0.001	0	0	0	0	0.001	0	0.002	0	0	0	0	0	0	0	0	0	0.001	0.001	0	0.185	0	0	0	0	0	0	0	0	0	0.001	0	0	0	0.001	0.002	0	0	0.007	0	0	0	0	0	0	0	0	0	0	0	0	0	0	0	0	0	0	0	0	0	0	0	0	0	0	0	0	0	0	0	0.001	0	0	0	0	0	0	0	0	0	0	0	0.003	0.001	0	0	0	0	0.002	0	0	0.021	0	0	0	0	0	0	0.002	0	0	0	0	0	0	0	0	0	0	0	0.032	0	0	0.001	0.005	0.015	0	0.001	0	0	0	0	0	0	0	0	0	0	0	0.004	0	0	0	0	0	0.002	0	0	0	0	0	0	0	0	0	0.001	0	0	0	0	0	0.002	0.011	0.002	0.001	0	0	0	0	0.001	0	0.728	0	0	0	0.003	0.004	0	0	0.004	0	0	0	0.001	0	0	0	0	0	0	0	0	0	0	0	0	0	0	0	0	0	0	0	0	0.001	0	0	0	0.001	0	0.001	0	0	0.001	0	0	0.003	0	0	0	0.003	0.016	0	0.002	0	0	0	0	0	0.022	0	0	0.009	0	0.018	0.001	0.402	0.159	0.073	0.001	0.001	0	0	0	0	0	0	0	0	0	0	0	0	0	0	0	0	0	0.001	0.002	0	0	0	0	0	0	0	0	0	0.002	0	0	0	0	0.011	0.006	0.005	0	0	0	0	0	0	0	0	0	0	0.001	0	0	0	0	0.091	0	0	0.001
Clostridium sp. OM08-29	0.012	0	0.004	0.085	0.004	0	0.006	0.001	0.001	0	0.001	0.001	0.005	0	0	0.001	0	0.001	0	0.001	0	0.002	0	0	0.011	0	0	0	0.008	0.001	0.001	0.001	0.001	0.003	0	0.004	0.001	0	0.005	0.002	0	0	0	0	0.008	0	0.001	0.01	0.001	0	0	0.001	0.003	0	0.002	0.001	0	0	0	0	0.036	0	0	0.001	0	0.016	0	0	0.02	0.015	0	0	0	0.004	0	0.004	0.001	0	0.008	0	0	0	0	0.02	0.024	0	0	0.001	0	0	0.001	0.14	0	0	0	0	0	0.003	0	0.001	0	0.001	0	0	0	0	0	0.019	0.006	0.003	0.011	0	0.004	0.015	0.004	0	0	0	0.002	0	0	0	0.001	0.001	0.002	0	0	0	0	0	0.001	0	0	0	0	0	0.019	0.004	0.003	0	0	0.005	0	0.001	0	0.175	0.001	0.001	0.001	0.004	0	0.003	0	0	0.007	0.009	0.007	0.009	0.004	0.001	0.026	0	0	0	0.089	0.046	0	0	0	0.001	0.001	0	0	0	0	0	0	0.001	0	0.005	0.001	0.045	0.034	0.045	0.023	0.002	0.013	0.049	0	0	0	0	0	0	0	0	0	0.004	0	0.001	0	0	0.001	0	0.002	0.012	0	0	0.008	0.002	0	0	0	0.002	0.001	0.001	0.026	0.011	0.004	0	0.001	0.001	0.002	0.006	0	0	0.002	0.002	0	0	0.013	0.001	0	0	0.001	0	0	0	0.001	0.001	0.001	0.006	0.001	0.001	0.001	0	0	0	0	0.076	0.001	0.003	0.001	0.007	0	0.003	0.001	0.001	0	0.002	0.002	0.001	0	0	0	0	0.001	0.013	0	0.001	0.003	0.033	0.004	0	0.001	0	0	0	0	0.001	0.022	0	0	0	0	0	0.001	0	0	0	0	0	0	0	0.001	0.003	0	0.001	0	0	0	0.002	0	0	0	0	0	0	0	0	0	0	0	0	0.006	0	0	0.002	0.002	0.001	0.005	0.002	0	0	0	0.001	0.001	0	0.001	0	0.012	0.066	0	0.004	0.002	0	0.001	0.001	0	0	0.001	0.034	0.101	0.001	0.009	0.042	0	0	0	0	0	0	0	0	0.001	0.01	0.006	0	0.006	0	0	0.001	0	0	0	0	0	0	0	0	0.04	0.001	0	0	0	0	0	0.001	0	0.002	0.144	0.001	0	0	0	0	0	0	0	0	0	0	0	0	0	0	0	0.007	0.002	0.013	0.031	0.003	0	0	0	0
Faecalibacterium sp. CAG:82-related_59_9	0	0	0.001	0.004	0	0	0.001	0	0	0	0	0.001	0	0	0	0	0	0	0	0	0	0	0	0	0	0.002	0.001	0	0.008	0.017	0.001	0.001	0	0	0	0.002	0	0	0	0	0.007	0.012	0	0	0	0	0	0	0	0.004	0	0	0.001	0.003	0.001	0	0.001	0	0	0.006	0	0	0	0.008	0	0.014	0	0	0	0	0	0	0	0	0	0	0	0	0	0	0	0	0	0.001	0.002	0	0	0.002	0	0	0	0.007	0	0	0	0	0	0	0	0	0	0.002	0	0	0	0	0	0.459	0.001	0.001	0.007	0.001	0.002	0.002	0.003	0	0	0	0.013	0	0	0	0	0	0	0	0	0	0	0.041	0	0	0	0	0	0	0	0	0	0	0	0.004	0.001	0	0	0.029	0	0	0.005	0.001	0.002	0	0.002	0	0.018	0.011	0.003	0.004	0.015	0.097	0.019	0	0	0	0	0.016	0	0	0	0	0	0.002	0	0	0	0	0	0.011	0.015	0.003	0	0.004	0.006	0	0	0	0.001	0.001	0.001	0	0	0	0	0	0	0	0	0	0	0	0	0	0.003	0	0	0	0	0	0.017	0.015	0	0	0	0.001	0	0	0.009	0.038	0.001	0	0	0	0	0	0	0	0	0	0	0	0	0	0	0	0.002	0	0	0	0	0.002	0	0	0.027	0	0	0.001	0	0	0	0.008	0.001	0.001	0	0.001	0	0.001	0	0	0	0.35	0.001	0.001	0	0.001	0	0	0.001	0.003	0	0	0	0.001	0.005	0	0.001	0	0	0	0.001	0.001	0.001	0.001	0	0	0	0	0.004	0	0	0	0	0	0	0	0.003	0.002	0	0	0	0	0	0	0	0	0	0	0	0	0	0	0	0	0	0	0.068	0.001	0	0.002	0.001	0.002	0.029	0.003	0.011	0.008	0.004	0.006	0.02	0.005	0	0	0.021	0.022	0	0.007	0	0	0	0	0	0	0.004	0.034	0.155	0	0.009	0.126	0	0	0.026	0.027	0.006	0	0	0	0	0	0	0	0	0	0	0	0	0	0	0	0	0	0	0	0.002	0	0	0	0	0	0	0.002	0.001	0.027	0.003	0	0	0	0	0	0	0	0	0	0	0.002	0	0.002	0	0	0	0	0	0	0	0	0	0.001	0	0.001
Lachnospiraceae bacterium 5_1_63FAA	0.012	0.001	0.008	0	0	0	0.037	0.005	0.001	0.001	0	0	0.002	0	0	0.003	0	0.004	0	0.001	0.011	0.013	0	0	0.001	0.002	0	0	0.005	0.001	0.03	0.031	0.006	0	0	0.002	0	0	0.056	0.004	0	0	0	0.07	0.001	0	0	0.003	0	0.003	0	0	0.043	0	0.001	0.001	0	0	0	0	0.047	0	0.003	0.002	0	0.006	0.017	0	0	0.032	0	0	0	0	0	0.004	0.011	0.001	0.005	0	0	0	0	0.001	0.005	0	0	0.021	0	0	0.001	0.001	0	0	0.007	0.002	0.005	0.005	0	0.001	0	0	0	0	0	0.002	0	0.015	0.002	0	0	0	0	0	0.001	0	0	0	0	0	0	0.001	0.001	0.001	0.003	0	0	0	0	0	0	0	0	0	0	0	0	0.002	0.001	0	0	0	0	0	0	0.003	0.015	0.006	0.002	0.001	0.014	0	0	0.001	0.008	0.046	0.053	0.088	0.045	0.028	0.045	0	0	0	0	0	0	0	0	0	0	0	0	0	0	0	0	0.002	0	0	0	0.002	0.002	0.013	0.006	0	0.004	0.061	0	0	0	0	0	0	0	0.002	0.001	0.015	0.001	0.001	0	0	0.002	0.001	0	0	0	0	0.001	0	0.009	0	0	0.001	0.001	0	0.001	0.001	0	0.001	0	0	0.002	0.003	0	0	0	0	0	0	0.002	0	0.003	0	0	0	0	0	0.034	0.003	0.001	0.003	0.004	0.001	0.001	0	0	0	0	0.005	0.001	0	0	0	0	0	0.001	0.003	0.01	0.008	0.004	0.003	0.001	0	0	0	0.001	0.002	0.01	0.012	0.006	0.001	0.033	0.004	0	0.004	0	0	0	0	0	0	0	0	0.005	0.001	0.001	0	0	0.007	0	0	0	0	0.013	0.052	0	0	0	0	0	0.007	0	0	0	0	0	0	0	0	0	0	0	0	0.005	0.001	0.007	0.04	0.036	0.058	0.008	0.019	0	0	0.001	0	0.051	0	0.001	0	0.124	0.021	0	0	0.006	0.001	0	0.001	0	0	0.002	0.011	0.058	0.01	0.005	0.002	0	0	0.002	0	0	0	0	0	0	0.001	0	0	0	0	0	0	0	0	0	0	0	0	0	0	0.001	0.002	0	0	0	0.007	0	0	0.008	0	0.017	0.001	0	0	0	0	0.005	0.075	0	0	0	0.003	0.003	0	0.007	0.004	0.017	0.045	0.009	0.04	0	0	0	0	0	0
Clostridium sp. SS2/1	0.003	0	0.004	0	0	0	0.04	0.004	0	0.001	0	0	0.001	0	0	0.002	0	0.091	0	0.014	0.003	0.001	0	0.001	0	0.001	0	0	0.002	0.001	0.047	0.065	0.003	0.001	0	0.001	0.001	0	0.001	0.001	0	0	0	0.011	0.006	0	0	0.006	0.001	0.012	0	0	0.003	0	0.035	0.029	0	0	0.001	0	0.044	0	0.021	0	0	0.017	0.001	0	0.001	0.027	0	0	0	0	0	0.003	0.02	0.003	0.004	0	0.002	0	0	0	0.001	0	0	0.002	0	0	0.001	0.001	0	0	0	0	0	0	0	0	0	0	0	0	0	0.004	0	0.009	0	0	0	0	0	0	0	0	0	0	0	0.005	0	0	0	0	0	0	0	0	0	0	0	0	0	0	0	0	0	0	0	0	0	0	0	0	0	0	0.048	0.013	0.01	0	0	0	0	0	0.007	0.073	0.058	0.128	0.069	0.007	0.047	0	0	0	0	0	0	0	0	0	0	0	0	0	0	0	0	0	0	0	0	0	0	0.008	0.006	0	0	0.042	0	0	0	0	0	0	0	0	0	0.033	0	0	0	0	0	0	0	0	0	0	0	0	0.009	0	0	0	0.004	0	0	0	0	0	0	0	0	0.008	0	0	0	0	0	0	0	0	0.008	0	0	0	0	0	0.019	0.001	0	0	0	0	0	0	0	0	0	0	0	0	0	0	0	0	0	0.024	0	0.008	0	0	0	0	0	0	0.003	0	0	0	0.011	0	0.035	0.004	0	0	0	0	0	0	0	0.002	0	0	0	0	0	0	0	0.008	0	0	0	0.004	0.06	0.224	0	0	0	0	0	0.016	0	0	0	0	0	0	0	0	0	0	0	0	0.005	0	0.01	0.023	0.026	0.033	0.005	0.01	0	0	0	0	0.069	0	0	0	0.058	0.009	0	0	0.001	0	0.001	0	0	0	0	0.015	0.077	0	0	0	0.002	0	0	0	0	0	0	0	0	0	0	0	0	0	0	0	0	0	0	0	0	0	0	0	0	0	0	0	0	0	0	0	0	0	0.01	0	0	0	0	0	0.023	0.038	0	0	0	0	0	0	0.005	0	0.003	0.033	0.005	0.027	0	0	0	0	0	0.001
Lachnospiraceae bacterium UBA7294	0	0	0.001	0	0	0	0.11	0.008	0	0.001	0	0	0	0.001	0.001	0	0	0	0	0	0	0.005	0	0	0	0	0	0	0.001	0	0.001	0.001	0.001	0	0	0.002	0.028	0	0	0.002	0	0	0	0.002	0	0	0	0	0	0.005	0	0	0.053	0	0.006	0.128	0.004	0	0.001	0	0	0	0	0	0	0.002	0	0	0	0	0	0	0	0	0	0.001	0.002	0	0	0	0	0	0	0	0	0	0	0.005	0	0	0.001	0.01	0	0	0	0	0	0	0	0	0	0	0	0	0	0.001	0	0.093	0.079	0	0	0	0	0	0.001	0	0	0	0	0	0	0	0.058	0.008	0.003	0	0	0	0.025	0	0	0	0	0	0	0	0	0	0	0	0	0	0	0	0	0.029	0.046	0.004	0.002	0.009	0.113	0	0	0	0.015	0.02	0.023	0.001	0.043	0.018	0	0	0	0	0	0	0	0	0	0	0.001	0	0	0	0	0	0	0.066	0	0	0	0	0	0.001	0	0	0	0	0.012	0	0	0	0	0	0	0	0.002	0	0	0.003	0	0	0.094	0.001	0	0	0	0	0	0	0	0	0	0	0	0	0.001	0.001	0	0	0	0	0.003	0.006	0	0	0	0	0	0	0.148	0	0.002	0	0	0	0	0	0	0	0	0	0	0	0	0	0	0	0.004	0.028	0.001	0.002	0	0	0	0	0	0.261	0.002	0.001	0	0	0.002	0	0	0	0	0.004	0	0	0.003	0.002	0	0	0	0	0	0	0	0	0	0	0	0	0	0	0	0	0	0.002	0	0	0	0.001	0	0	0	0	0	0	0	0.018	0	0.003	0	0	0	0	0	0	0	0	0	0	0.001	0	0	0.006	0.006	0.01	0.001	0.003	0	0	0.002	0	0.04	0	0.006	0	0.11	0.022	0	0	0.004	0.004	0.001	0	0	0	0.001	0.001	0.022	0.004	0.006	0.019	0	0	0.001	0	0	0	0	0	0	0.001	0.001	0	0	0	0	0	0	0	0.003	0	0	0	0	0	0	0	0	0	0	0	0	0.002	0	0.018	0.004	0	0	0	0	0	0.018	0	0	0	0	0	0	0	0	0	0	0.078	0	0	0	0	0	0	0	0
Clostridiales bacterium Nov_37_41	0.002	0	0.008	0	0	0	0.015	0.002	0.001	0.014	0	0.001	0.007	0.002	0.003	0.009	0	0.009	0	0	0.009	0.004	0.001	0.001	0	0	0.001	0	0.064	0.023	0.009	0.011	0.01	0.003	0	0.001	0	0	0.002	0.019	0.001	0.001	0	0.006	0.001	0	0	0.007	0.004	0.003	0	0.001	0.007	0	0.002	0.003	0.001	0.001	0.005	0	0.02	0	0	0.001	0	0.023	0	0	0.012	0.031	0	0	0	0	0	0.032	0.004	0	0.006	0	0	0	0	0.003	0.003	0	0	0.004	0	0	0.003	0.015	0	0	0.003	0.001	0.002	0.007	0	0.015	0.003	0.007	0	0	0	0.008	0	0.01	0.053	0.011	0.005	0	0.003	0.005	0.002	0	0	0	0.003	0	0	0.001	0.038	0.009	0.001	0	0.001	0	0.001	0.002	0.008	0.004	0	0	0	0	0.001	0.001	0	0	0	0	0	0	0	0.007	0.012	0.006	0.002	0.001	0.003	0	0.001	0	0.023	0.029	0.028	0.051	0.026	0.007	0.014	0.007	0.001	0.005	0.005	0.002	0	0	0	0	0	0	0	0	0	0	0	0.012	0.002	0	0.002	0.002	0.002	0.011	0.002	0	0.002	0.022	0.002	0	0	0	0	0	0.002	0.001	0.001	0.009	0	0.002	0	0	0.004	0	0	0	0	0	0.003	0.002	0.004	0	0.001	0.002	0.002	0.001	0.049	0.003	0.002	0.002	0.001	0.001	0.002	0.005	0	0	0	0	0	0	0.013	0.014	0.01	0	0.002	0	0.001	0	0.008	0.001	0.001	0.003	0	0.002	0.002	0.001	0	0	0	0.027	0.007	0.007	0	0	0	0.012	0.005	0.015	0	0.021	0.003	0.002	0.001	0	0	0	0.005	0.009	0.003	0.003	0.001	0.001	0.013	0.001	0	0	0	0	0	0.001	0.004	0.002	0	0	0	0	0.001	0	0	0.009	0	0	0	0.011	0.01	0.027	0.005	0	0	0	0	0.006	0	0	0	0	0	0	0	0	0	0	0	0	0.004	0.004	0.008	0.026	0.031	0.04	0.025	0.012	0	0	0.003	0	0.022	0.001	0.004	0	0.033	0.02	0	0	0.02	0.014	0.001	0.001	0	0	0.001	0.019	0.06	0.002	0.029	0.032	0	0	0.001	0	0.001	0	0.003	0	0	0.006	0.007	0	0	0	0	0.001	0	0	0.001	0	0	0	0	0	0.002	0	0	0.001	0	0.002	0	0.016	0.006	0.012	0.024	0.005	0.004	0	0	0	0.039	0.021	0	0	0	0.008	0.002	0	0.004	0.003	0.012	0.1	0.008	0.019	0	0	0	0	0	0.021
Gigaspora margarita	0.006	0.005	0.004	0.01	0.004	0.043	0.008	0.006	0.009	0.007	0.005	0.002	0.003	0.003	0.003	0.004	0	0.003	0	0.08	0.012	0.002	0.001	0	0.005	0.005	0	0.016	0.005	0.003	0.003	0.001	0.002	0.001	0.025	0.005	0.002	0.001	0.012	0.008	0.003	0.004	0.007	0.012	0.012	0	0.001	0.005	0.007	0.001	0.001	0.004	0.016	0.005	0.001	0.007	0.002	0.001	0.002	0.005	0.002	0	0.005	0.051	0.001	0.03	0.006	0.009	0.004	0.004	0.003	0	0.005	0.011	0	0.045	0.003	0.017	0.002	0	0.003	0	0.002	0.043	0.016	0.003	0.041	0.004	0	0	0.002	0.006	0.006	0.001	0	0	0	0.002	0.001	0.002	0.003	0.002	0.007	0.001	0.001	0.001	0	0.001	0.001	0	0.001	0	0.002	0.001	0.007	0.035	0.001	0	0.005	0.001	0.012	0.001	0.002	0.003	0.002	0.004	0.001	0.001	0.001	0	0.001	0	0	0	0	0	0	0.013	0.001	0.002	0.132	0.005	0	0.001	0.001	0.004	0.008	0.001	0.001	0.005	0.002	0.002	0	0.001	0.001	0.001	0.002	0.001	0.001	0.001	0.001	0.002	0.002	0.001	0.001	0.001	0	0.001	0.001	0.001	0.001	0.001	0.001	0.004	0.002	0	0	0.001	0	0.001	0.067	0.002	0.003	0.007	0.002	0.002	0.002	0.002	0	0	0.001	0	0	0	0.001	0.002	0.001	0.001	0.001	0.001	0.001	0.003	0.002	0.001	0	0	0	0	0.005	0.003	0.002	0.03	0	0.001	0.001	0.001	0.001	0.001	0.001	0.001	0.001	0.001	0.002	0.003	0.001	0.001	0	0.002	0.001	0.001	0.007	0.001	0.005	0.016	0.011	0.003	0.003	0.003	0.003	0.002	0.001	0.001	0.001	0.002	0.001	0.002	0.001	0.001	0	0.001	0.002	0.002	0	0.004	0.002	0.004	0.001	0.002	0.002	0.001	0.001	0.001	0.001	0	0.001	0.001	0.001	0.003	0.001	0.002	0.002	0.002	0.004	0.001	0.001	0.002	0	0.001	0.002	0.003	0.002	0.014	0.002	0.005	0.004	0.002	0.003	0	0	0.002	0.001	0	0	0.005	0.002	0.002	0.01	0.001	0.001	0	0.001	0.001	0	0.001	0	0	0	0	0	0	0.001	0	0.001	0.002	0.001	0	0	0.001	0.002	0.001	0.002	0.001	0.001	0	0	0	0.001	0	0.002	0.001	0.005	0.004	0.001	0	0.016	0.005	0.001	0.001	0	0.004	0.001	0.001	0.001	0	0.005	0.002	0.083	0.061	0.011	0.003	0.002	0.006	0.029	0.028	0	0.002	0.001	0.001	0.001	0.001	0.001	0.001	0	0.001	0	0	0	0.193	0.004	0.005	0.007	0.003	0.002	0.003	0	0.006	0.001	0.002	0.002	0.003	0.004	0.001	0.001	0.002	0.004	0.008	0.005	0	0	0	0.001	0.002	0.001	0.001	0.001	0.001	0.001	0.003	0.001	0.004	0.006	0.002	0.023	0.001	0.004	0.026
uncultured Roseburia sp.	0.013	0	0.003	0.001	0	0	0.013	0.003	0.02	0.002	0	0.001	0.004	0.001	0.001	0.003	0	0.001	0	0	0.006	0.007	0	0	0	0	0	0	0.005	0.001	0.008	0.006	0.001	0	0	0.001	0.004	0	0	0.022	0	0	0	0.001	0.001	0	0	0.001	0	0.002	0	0.001	0.144	0.001	0.001	0.002	0.007	0	0	0	0.001	0	0	0.004	0	0.007	0	0	0.001	0.036	0	0	0	0.001	0	0.006	0.001	0	0.004	0	0	0	0	0.008	0.007	0	0	0.009	0	0	0	0.026	0.001	0	0	0	0	0.001	0	0.001	0	0.009	0	0	0	0.009	0	0.017	0.011	0	0.001	0	0	0.002	0.005	0	0	0	0.002	0	0	0	0.005	0.003	0.005	0	0	0	0.002	0	0.002	0	0	0	0	0	0.002	0	0.004	0	0	0	0	0	0.001	0.008	0.015	0.037	0.004	0.005	0.029	0	0	0	0.007	0.011	0.007	0.008	0.026	0.152	0.005	0	0	0	0.001	0	0	0	0	0	0	0	0	0	0	0	0	0.023	0.001	0.001	0.001	0	0	0.003	0.002	0	0.001	0.001	0.003	0	0	0	0	0	0	0.003	0.001	0.002	0.002	0.004	0	0	0.02	0.003	0	0	0	0	0.003	0.001	0	0.001	0	0.006	0.01	0.008	0.008	0.003	0	0.001	0	0.003	0.003	0.008	0	0	0	0	0	0	0.005	0	0.006	0	0	0	0	0	0.003	0.001	0	0.008	0.003	0.004	0.004	0.002	0	0.002	0.003	0.015	0.001	0.003	0	0.001	0	0.011	0.002	0.011	0	0.002	0.001	0	0.005	0	0	0	0.002	0.002	0	0	0.001	0.003	0.002	0.004	0.005	0.001	0	0	0	0.01	0.004	0.013	0.003	0	0	0.001	0.001	0	0	0	0	0	0	0.001	0.009	0.004	0	0	0	0	0	0	0	0	0	0	0	0	0	0	0	0	0	0	0.002	0.001	0.001	0.007	0.007	0.008	0.002	0.008	0	0	0.001	0	0.031	0	0.003	0	0.05	0.021	0	0.001	0.009	0.007	0.001	0.001	0	0	0.031	0.005	0.034	0.002	0.005	0.008	0	0	0	0.002	0.002	0	0	0	0	0.006	0.006	0	0	0	0	0	0	0	0.001	0	0	0	0	0	0.001	0	0	0	0	0	0	0.004	0	0.545	0.012	0.008	0.003	0	0	0	0.005	0	0	0	0	0	0	0	0	0	0.001	0.081	0.001	0	0	0	0	0.001	0	0
Cellulomonas flavigena	0.001	0	0	0	0	0.002	0.001	0	0	0	0	0	0	0	0	0	0.003	0.001	0	0	0.005	0	0	0	0.004	0	0	0	0	0	0.001	0	0	0.001	0	0	0	0.011	0	0	0	0	0	0	0	0	0	0	0	0	0	0	0	0	0	0	0	0	0	0	0.001	0	0.001	0.011	0	0.001	0.015	0	0.001	0	0	0	0	0	0	0.001	0	0	0	0	0.001	0	0	0.001	0.001	0	0	0	0	0	0	0.001	0	0	0.001	0	0	0.002	0	0.004	0	0.001	0.239	0	0	0	0	0	0.002	0.001	0.002	0	0.004	0	0.011	0	0	0	0	0.004	0	0	0.01	0.002	0	0	0	0	0	0	0.002	0	0	0	0	0	0	0	0	0	0.011	0	0.002	0	0	0.001	0.003	0	0	0.002	0.011	0.003	0.001	0	0.001	0	0	0.001	0	0	0	0	0	0	0	0	0	0	0	0	0.008	0	0	0.004	0.001	0	0	0	0	0	0.26	0.001	0.002	0	0.001	0	0	0	0	0	0	0	0	0	0	0	0	0	0.001	0	0	0.002	0.001	0.001	0.001	0.003	0.001	0	0.001	0	0.012	0.003	0.001	0	0	0.001	0	0	0.003	0.001	0.002	0.001	0.001	0.002	0.017	0	0	0.001	0	0	0.002	0.027	0.012	0.069	0.04	0.087	0.153	0.005	0	0	0	0	0.001	0.002	0.001	0	0.001	0	0	0	0	0.001	0.002	0	0	0.001	0	0.001	0.105	0.001	0.005	0.002	0.001	0	0	0	0.003	0.001	0.012	0.066	0.003	0.002	0.006	0.002	0.001	0.005	0.005	0	0	0	0	0.031	0	0.003	0	0.001	0	0	0.001	0.001	0	0	0	0	0.001	0.001	0	0	0.001	0	0	0	0	0	0	0	0	0	0	0	0	0	0	0	0.001	0.004	0.001	0.002	0.001	0.001	0.001	0	0	0.007	0.005	0.007	0	0.001	0.003	0.002	0.013	0.006	0	0	0.003	0.002	0.002	0.022	0	0.026	0	0.001	0.001	0.001	0.01	0	0	0.001	0.001	0	0.001	0.311	0.01	0	0	0	0	0.001	0.002	0	0.001	0	0	0.021	0.004	0	0	0.003	0	0.106	0.001	0	0	0	0	0	0	0.002	0.003	0	0.001	0	0	0.005	0	0	0	0	0	0	0	0.003	0.004	0.001	0.001	0	0.001	0.003	0.004	0.001	0	0	0.001	0	0	0
Alistipes sp. 56_11	0	0.001	0.147	0.435	0.018	0	0	0	0	0	0	0	0.001	0	0	0	0	0	0.001	0	0	0	0	0	0	0.002	0	0	0	0	0.002	0.001	0	0	0	0.004	0.001	0	0	0	0	0	0	0	0	0.003	0.001	0	0	0.001	0	0	0.001	0.001	0	0	0	0	0	0	0	0	0	0	0	0	0	0	0	0	0	0	0.001	0	0	0	0	0	0	0.001	0	0	0	0	0	0	0	0	0	0	0	0	0	0	0	0	0	0	0	0	0	0	0	0	0	0	0	0.001	0	0	0	0	0	0.002	0	0	0	0	0	0	0.001	0	0	0	0	0	0	0.001	0.001	0	0	0	0	0	0	0	0	0	0.001	0	0	0	0	0	0	0	0	0	0	0	0	0	0.001	0.001	0	0	0	0.001	0.001	0.001	0	0	0	0	0	0	0	0.002	0	0	0.002	0.003	0	0	0.001	0	0	0	0	0.001	0	0.002	0	0	0	0.023	0.003	0.003	0	0	0	0	0	0	0	0	0.001	0.001	0	0	0	0	0	0	0	0.001	0	0	0	0	0	0	0	0	0	0	0	0	0	0	0	0	0	0	0	0	0	0	0	0	0	0	0	0	0.004	0	0	0	0.001	0.001	0	0	0.002	0	0	0	0	0	0	0	0	0	0	0	0	0	0	0	0	0.002	0	0	0	0	0	0	0	0	0	0	0	0	1.023	0.015	0.174	0.008	0	0	0.001	0.001	0	0	0	0	0	0	0	0	0	0	0	0	0	0	0.001	0.002	0.005	0	0	0	0	0.013	0	0	0	0	0	0	0	0	0	0	0	0	0.003	0	0	0.001	0.001	0	0.01	0.001	0.004	0.001	0.001	0	0.004	0.003	0	0	0	0.001	0	0.001	0	0.001	0.001	0	0	0	0	0.004	0.002	0	0	0	0	0	0	0	0	0	0	0	0	0	0	0	0	0	0	0	0	0	0	0	0	0	0	0	0.003	0	0.001	0.002	0.002	0	0	0	0	0	0	0	0	0	0	0	0	0	0	0	0	0	0	0	0.001	0	0	0	0	0	0	0	0	0.016	0	0
Actinomyces dentalis	0	0	0	0	0.005	0	0	0	0	0.001	0	0	0	0	0	0	0	0.002	0	0	0	0	0	0	0	0	0	0	0	0	0	0	0	0	0	0	0	0	0	0	0	0	0	0	0	0	0	0	0	0	0	0	0	0	0	0	0	0	0	0	0	0	0	0.047	0	0	0.001	0	0	0	0	0	0	0	0	0	0	0.001	0	0	0	0	0	0	0	0	0	0	0	0	0	0	0	0.001	0	0.001	0	0.002	0	0.01	0	0	0.056	0.006	0.004	0	0	0	0.003	0	0	0	0.001	0	0.004	0.005	0	0	0	0.002	0	0	0.056	0.006	0	0	0	0	0	0	0.001	0	0	0.001	0	0	0.001	0.019	0	0	0	0	0	0	0.001	0	0	0	0	0.001	0.003	0.001	0	0	0	0	0	0	0	0.001	0	0.001	0	0	0	0	0.031	0	0	0	0	0	0	0.007	0.002	0	0	0	0	0	0.239	0	0.001	0	0	0	0	0	0	0	0	0	0	0	0	0	0	0	0	0	0	0	0	0	0	0	0	0.001	0.001	0.001	0.033	0.025	0.006	0	0	0.001	0	0.001	0.001	0	0	0	0	0	0.009	0	0.001	0.001	0	0	0.008	0.085	0.004	0.061	0.509	0.009	0.481	0.001	0	0.001	0	0	0	0	0	0	0	0	0	0	0	0	0	0	0	0	0	0.001	0.032	0	0.002	0	0	0	0	0	0.006	0	0.002	0.004	0.001	0.001	0.001	0	0	0	0	0	0	0	0	0	0	0.004	0	0	0	0	0	0	0	0	0	0	0	0.001	0	0	0	0.002	0	0	0	0	0	0	0	0	0	0	0	0	0	0	0	0.007	0.005	0.001	0.001	0.001	0	0.002	0	0	0.001	0	0	0.001	0.002	0.001	0.042	0.014	0	0.002	0.001	0.001	0	0	0	0	0	0	0	0	0	0.001	0.001	0.002	0	0	0	0.006	0.004	0	0	0	0.001	0.025	0.016	0	0.001	0.003	0	0.02	0.002	0	0	0	0	0	0	0	0	0	0	0	0.001	0	0	0	0	0	0	0.002	0	0	0	0	0	0	0	0	0	0	0	0	0	0	0.002	0	0	0	0	0	0	0.001
Rhizophagus irregularis	0.003	0.005	0.003	0.008	0.005	0.034	0.012	0.006	0.009	0.01	0.009	0.003	0.009	0.004	0.004	0.003	0	0.008	0	0.051	0.006	0.003	0	0	0.004	0.004	0	0.014	0.005	0.002	0.002	0.001	0.004	0.001	0.002	0.002	0.001	0	0.006	0.009	0.001	0.003	0.008	0.014	0.004	0	0.002	0.001	0.005	0.001	0.001	0.002	0.002	0.001	0.002	0.008	0.001	0.002	0.002	0.002	0.002	0	0	0.029	0.001	0.027	0.004	0.007	0.004	0.002	0.004	0	0.015	0.011	0	0.055	0.003	0.015	0.002	0	0.002	0	0.003	0.002	0.004	0.002	0.02	0.003	0	0	0.003	0.004	0.006	0.002	0.001	0	0.001	0.002	0	0.001	0.001	0.001	0.018	0.004	0.001	0.001	0.001	0.001	0.001	0	0.001	0	0.002	0.001	0.005	0.037	0.002	0	0.002	0.003	0.011	0.001	0.002	0.002	0.002	0.004	0.002	0	0.001	0.001	0.002	0.001	0.001	0.001	0.001	0.001	0	0.007	0.002	0.003	0.142	0.005	0	0	0	0.004	0.006	0.001	0.002	0.004	0.004	0.005	0	0.001	0.001	0.002	0.003	0.001	0.002	0.001	0.001	0.002	0.001	0.002	0.001	0.001	0.031	0.001	0.001	0	0.001	0.001	0	0	0.001	0	0	0	0	0.001	0.137	0.002	0.002	0.004	0.001	0.001	0.002	0.002	0	0	0	0	0	0	0.002	0.001	0.001	0.002	0.003	0.001	0.001	0.001	0.001	0.006	0.001	0	0	0	0.005	0.003	0.002	0.032	0	0	0.001	0	0	0	0	0	0	0.001	0.001	0.001	0.001	0	0.001	0.003	0.001	0.001	0.006	0.001	0.005	0.014	0.012	0.002	0.003	0.003	0.003	0.001	0.001	0.001	0	0.002	0.002	0.001	0.001	0.001	0	0	0.002	0.002	0	0.001	0.001	0.006	0.001	0.002	0.003	0.001	0.001	0.001	0	0	0.001	0.002	0.002	0.003	0.002	0.002	0.001	0.001	0.006	0.002	0.001	0.001	0.001	0.001	0.002	0.003	0.001	0.013	0.002	0.004	0.003	0.001	0.002	0	0	0.002	0.001	0	0	0.003	0.003	0.001	0.012	0	0	0.001	0.001	0.001	0	0.001	0	0	0.001	0.001	0	0	0	0	0	0.001	0.001	0	0	0.002	0.001	0.001	0.001	0.002	0.003	0.001	0	0	0.001	0.001	0.002	0.002	0.004	0.003	0.002	0.001	0.016	0.007	0.004	0.002	0	0.004	0.001	0.001	0.001	0	0.006	0.003	0.05	0.057	0.01	0.002	0.002	0.01	0.102	0.063	0	0.001	0.001	0.001	0.001	0	0.001	0.001	0	0.003	0	0	0	0.151	0.002	0.009	0.015	0.002	0.002	0.003	0.001	0.005	0.001	0.001	0.002	0.001	0.006	0.002	0	0.004	0.005	0.009	0.004	0	0	0	0	0.001	0	0.001	0.001	0	0.001	0.005	0.001	0.002	0.003	0.001	0.015	0.001	0.003	0.027
Lachnospiraceae bacterium KGMB03038	0.003	0	0.036	0.005	0	0	0.006	0.002	0.003	0.002	0	0.001	0.003	0	0.001	0.004	0	0.01	0	0	0.001	0.001	0	0	0.002	0.002	0	0	0.03	0.008	0	0.003	0.002	0.001	0.003	0	0	0	0.005	0.014	0.01	0.022	0	0.001	0.001	0	0	0.004	0.003	0.002	0.001	0.001	0	0.001	0.003	0.002	0.002	0.001	0.001	0.006	0.016	0	0	0.011	0	0.201	0.001	0	0.002	0.001	0	0	0	0.003	0	0.006	0.004	0.001	0.018	0	0	0	0	0.007	0.016	0	0	0.005	0	0	0.003	0.006	0	0	0.002	0.001	0.002	0.007	0	0.006	0.001	0.133	0	0	0	0	0	0.002	0.005	0.002	0.003	0	0.008	0.006	0.022	0	0	0	0.008	0	0	0	0.003	0.001	0.001	0.001	0	0	0.013	0.002	0.002	0	0	0	0	0	0	0	0.004	0	0	0.002	0	0	0.001	0.001	0.001	0	0	0.003	0.011	0.002	0	0.004	0.001	0.005	0.007	0.005	0.013	0.002	0.001	0.001	0	0	0.001	0.003	0	0.001	0.007	0.011	0.003	0.001	0	0	0.002	0.001	0	0.001	0	0.002	0.002	0.031	0.021	0.03	0.006	0.001	0.009	0.022	0	0	0	0	0	0	0.019	0.001	0.002	0.002	0.002	0.002	0	0	0.009	0.003	0	0	0	0	0.123	0.049	0	0	0.001	0.002	0.004	0.002	0.002	0.002	0.008	0.001	0.001	0.001	0.001	0.009	0	0	0	0	0	0	0.036	0.001	0.003	0	0	0	0	0.001	0.002	0.002	0.001	0.001	0.002	0.003	0.002	0.001	0	0	0	0.001	0.007	0.018	0	0.004	0	0.024	0.005	0.003	0.002	0.004	0.002	0.002	0.002	0	0.001	0.003	0.019	0.031	0.005	0.005	0.005	0.058	0.006	0	0.001	0.001	0	0	0	0.014	0.02	0.004	0.002	0	0.005	0.004	0.008	0	0	0.011	0	0	0	0.003	0.001	0.001	0	0	0	0.001	0	0.001	0.001	0.001	0	0	0	0	0	0	0	0	0	0	0.002	0.001	0.001	0.003	0.008	0.004	0.014	0.002	0.001	0.001	0.003	0.001	0.002	0.001	0.012	0.001	0.006	0.01	0	0.002	0.009	0.005	0.002	0.004	0	0.001	0.006	0.01	0.009	0.002	0.028	0.03	0	0	0.004	0.007	0.028	0.002	0.001	0	0.001	0.002	0.002	0.001	0	0	0	0	0	0	0	0	0	0	0	0	0.012	0.003	0	0.001	0	0	0	0.015	0.006	0.027	0.051	0.006	0.001	0	0	0	0.008	0	0	0	0.002	0.007	0.001	0.006	0.004	0.002	0.01	0.016	0.003	0.001	0	0	0	0	0	0.005
Echinosphaeria canescens	0.001	0.002	0.003	0.009	0.031	0.014	0.007	0.003	0.003	0.001	0	0.002	0.002	0.002	0.002	0.001	0	0.001	0.001	0.018	0.017	0.001	0	0	0.001	0.004	0.001	0.001	0.005	0.002	0.002	0.001	0.001	0.001	0.001	0.001	0.001	0.001	0.002	0.002	0.004	0.005	0.001	0.001	0.001	0	0.002	0	0.002	0.001	0	0.002	0.002	0.002	0.001	0.001	0.001	0.001	0.002	0.012	0.002	0	0.001	0.023	0	0.035	0.003	0	0.003	0.001	0.002	0	0.002	0.012	0	0.008	0.003	0.019	0.002	0.001	0	0	0	0.003	0.005	0.001	0.007	0.001	0.001	0	0.001	0.007	0.008	0.009	0	0	0	0.001	0	0.002	0.001	0.004	0.03	0.01	0.006	0.002	0.001	0.002	0.002	0	0.006	0	0.01	0.006	0.011	0.106	0.023	0	0.003	0.007	0.001	0	0.001	0.001	0.002	0.003	0.002	0.001	0.001	0.001	0.001	0.001	0.001	0.002	0.001	0.001	0	0.004	0.002	0.006	0.011	0.001	0.002	0	0.002	0.004	0.009	0.001	0.001	0.005	0.003	0.004	0	0.001	0.002	0.002	0.001	0.005	0.002	0.003	0.002	0.001	0.002	0.001	0.002	0.001	0.015	0.001	0.001	0.001	0.001	0.001	0.001	0.004	0.001	0.001	0	0	0	0.001	0.04	0.022	0.027	0.005	0.001	0.005	0.005	0.004	0	0	0.001	0	0	0	0.002	0	0.001	0.001	0	0.001	0	0.003	0.004	0.002	0.001	0.001	0.002	0.003	0.031	0.02	0.005	0.134	0.001	0.001	0.001	0.001	0.002	0.002	0.003	0	0	0.001	0.002	0.004	0.001	0.002	0	0.001	0	0	0.004	0.001	0.001	0.072	0.008	0.001	0.002	0	0.001	0.002	0.001	0.001	0.002	0.002	0.001	0.001	0	0	0	0.001	0.003	0.004	0.001	0.005	0.001	0.005	0.002	0.001	0.001	0.004	0.006	0.005	0.004	0.001	0.002	0.004	0.002	0.011	0.001	0.001	0.001	0.003	0.009	0.001	0.004	0.001	0.001	0.001	0.001	0.003	0.002	0.004	0.002	0.001	0.001	0.001	0.002	0	0.001	0.005	0.001	0	0	0.002	0	0.001	0.001	0	0	0	0.001	0	0	0	0	0	0	0	0	0	0	0	0	0	0.011	0.001	0.001	0.001	0.002	0.002	0.014	0.001	0.001	0	0.001	0.002	0.001	0.002	0.001	0.002	0.004	0.013	0.001	0.001	0.002	0.002	0	0	0	0.002	0.007	0.008	0.004	0.001	0.01	0.007	0.011	0.007	0.011	0.009	0.003	0.002	0.056	0.02	0.001	0.002	0.002	0.007	0.007	0.004	0.004	0.011	0	0.002	0	0	0	0.012	0	0	0.008	0.001	0.001	0.001	0	0	0.001	0.005	0.001	0.002	0.012	0.001	0	0	0.001	0.001	0.002	0.002	0	0.001	0	0.005	0	0.004	0.001	0	0.001	0.005	0.001	0.002	0.004	0.001	0.011	0	0	0.33
Bacteroides sp. 519	0	0.003	0.002	0	0	0	0.005	0.009	0.006	0.599	0.003	0.002	0.002	0.011	0.011	0.002	0	0	0	0	0.001	0.002	0	0.002	0.004	0.002	0	0	0.001	0	0.002	0.002	0.003	0.002	0.002	0.002	0.002	0.001	0	0	0.003	0.002	0.006	0.002	0.009	0.002	0.008	0.001	0	0.002	0.002	0.002	0.006	0.002	0.005	0.004	0.001	0.003	0.003	0	0.002	0	0	0.001	0	0	0	0.001	0.001	0.001	0	0	0	0	0	0	0.004	0	0.002	0	0	0	0.01	0.002	0	0	0.005	0	0	0	0.001	0.001	0.002	0	0	0.001	0.001	0	0.001	0	0.002	0.001	0	0	0	0.001	0.001	0.001	0.001	0.002	0.001	0.002	0	0.001	0	0	0	0	0	0	0	0	0	0	0	0	0	0.001	0.001	0.002	0.001	0.001	0.001	0.001	0.001	0.001	0.001	0	0.001	0	0	0.002	0.003	0.002	0.001	0.001	0.003	0.002	0.001	0.001	0.001	0.001	0.005	0.001	0.001	0.001	0.002	0.001	0.001	0.002	0.003	0.006	0.005	0.004	0.004	0.004	0	0.002	0.003	0.002	0.002	0.006	0	0	0.001	0.001	0	0.001	0.002	0.002	0	0.001	0.001	0.001	0.002	0.001	0.002	0.002	0.001	0.001	0	0	0	0	0.001	0.003	0.003	0.002	0.003	0.003	0.003	0	0.001	0.002	0.006	0.003	0	0	0	0	0	0	0.002	0.002	0.002	0.001	0.001	0.002	0.028	0.176	0.09	0.205	0.125	0.069	0	0.001	0.002	0.004	0.003	0.002	0	0	0	0	0	0	0	0	0.001	0.002	0.003	0.003	0	0	0.001	0.001	0.001	0.001	0.001	0	0.001	0.001	0.001	0	0	0	0.001	0	0	0.002	0.004	0.006	0.009	0.003	0.001	0.002	0	0	0	0	0	0	0.001	0.001	0.001	0.002	0.002	0.004	0.001	0.001	0.001	0	0.004	0.006	0.003	0.002	0.001	0	0.001	0	0	0	0	0	0.001	0.001	0.004	0.007	0.027	0	0	0.001	0.001	0.001	0.002	0.002	0.002	0.001	0.002	0.002	0.001	0.002	0.001	0.001	0.003	0.002	0.003	0.002	0.003	0.002	0.001	0.001	0.001	0.001	0.001	0.001	0.001	0	0	0.001	0.002	0.001	0.004	0.002	0.001	0.001	0.001	0.001	0	0	0.002	0.001	0	0.001	0	0	0	0	0	0	0	0.001	0	0	0.001	0.001	0.001	0.002	0.001	0.001	0.001	0.001	0	0	0.002	0.002	0.005	0	0.001	0	0.014	0.026	0.02	0.014	0.005	0.001	0.001	0.003	0	0	0	0.001	0.001	0	0	0	0.001	0.001	0.003	0	0.002	0.001	0.001	0.001	0.001	0.001	0	0	0.001	0.001	0.004	0.002	0.001	0.008	0	0.001
Ruminococcaceae bacterium UBA3818	0	0	0.004	0.017	0	0.001	0.001	0.001	0	0	0	0.001	0.002	0	0	0.015	0	0	0	0	0	0	0	0	0.002	0.002	0.001	0	0.001	0.001	0	0	0.001	0	0	0.007	0	0	0	0.001	0.001	0.001	0	0	0	0	0.001	0	0	0.001	0	0.002	0.007	0.013	0	0	0	0	0	0	0.005	0.064	0	0.006	0	0.024	0	0	0	0	0	0	0	0	0	0	0.008	0	0.001	0	0	0	0	0.002	0.005	0	0.001	0	0	0	0	0.003	0	0	0	0	0	0.002	0	0.001	0	0.005	0	0	0	0	0	0.003	0	0	0.083	0	0.029	0.006	0.037	0	0	0	0.002	0	0	0	0.011	0.001	0	0	0	0	0.001	0.002	0.003	0	0	0	0	0	0	0	0.001	0	0	0.001	0.002	0.001	0	0	0	0	0	0.001	0.003	0	0	0.001	0.001	0.004	0.003	0.047	0.002	0.003	0.002	0	0	0	0	0.014	0	0	0	0.001	0	0.001	0	0	0.001	0	0	0	0.004	0	0	0.066	0.026	0.001	0.001	0	0.008	0.016	0	0	0	0	0	0	0.001	0	0.001	0	0	0	0	0	0.007	0.002	0	0	0	0	0.066	0.043	0	0	0.006	0.004	0.012	0.001	0.002	0.004	0	0	0	0.001	0.002	0.001	0	0	0	0	0	0	0.013	0	0	0	0	0	0	0.001	0.004	0.008	0	0	0.001	0.001	0.001	0.001	0	0.002	0.003	0.001	0.446	0.008	0	0.044	0.001	0.029	0.019	0	0	0.001	0.001	0	0.003	0	0.004	0.035	0.001	0.009	0	0	0.001	0.001	0.015	0	0.001	0	0	0	0	0.004	0.007	0.004	0.005	0	0.002	0	0.002	0	0	0.006	0	0	0	0	0	0	0	0	0	0	0	0	0	0	0	0	0	0	0	0	0	0	0	0	0.001	0	0	0	0.001	0.001	0.006	0.001	0	0	0	0	0.003	0	0	0	0.001	0.006	0	0	0	0	0	0	0	0	0.235	0.006	0.018	0	0.008	0.004	0	0	0.004	0.004	0.003	0	0	0	0	0	0	0.001	0	0	0	0	0	0	0	0	0	0	0	0	0.005	0	0	0.001	0	0	0	0.007	0	0.001	0.049	0.122	0	0	0	0	0.001	0	0	0	0	0.012	0	0.002	0	0	0	0.005	0.001	0.002	0	0	0	0	0	0
Robinsoniella peoriensis	0.006	0	0.002	0.001	0	0.002	0.004	0.001	0.002	0.001	0	0	0.001	0	0.001	0.004	0	0.008	0	0.001	0.001	0.001	0	0.001	0.001	0.008	0	0	0.01	0.002	0.001	0.001	0.001	0.002	0.001	0.006	0.001	0	0.004	0.009	0.001	0.002	0	0	0.001	0	0.001	0.002	0.001	0.001	0	0.001	0.001	0	0.006	0.003	0	0.001	0.001	0	0.002	0.001	0	0.016	0	0.029	0	0.002	0.003	0.002	0	0	0	0.002	0	0.01	0.001	0	0.003	0	0	0	0	0.006	0.011	0	0	0.005	0	0	0.001	0.003	0	0	0.001	0.001	0.003	0.016	0.001	0.01	0.001	0.003	0	0	0	0	0	0.001	0.004	0.001	0.001	0	0.002	0.001	0.005	0	0	0	0	0	0	0.001	0.003	0.002	0.002	0.001	0	0.099	0.062	0	0.001	0	0.001	0	0	0	0.001	0	0.002	0	0	0.03	0	0.077	0	0.001	0.001	0	0	0.002	0.011	0.001	0	0.001	0.001	0.002	0.002	0.002	0.002	0.001	0.001	0.002	0	0	0.001	0.001	0	0	0	0.002	0.002	0	0	0	0.004	0	0	0.001	0	0	0.001	0.006	0.004	0.008	0.002	0	0.003	0.004	0.001	0	0	0	0	0	0.001	0.001	0.001	0.002	0.002	0.002	0	0	0.01	0.004	0	0	0	0	0.014	0.004	0	0	0	0.001	0.002	0.001	0.001	0.001	0.003	0.001	0.001	0.002	0.002	0.006	0	0	0	0	0	0	0.234	0.005	0.025	0.009	0	0	0	0	0.001	0	0.001	0.001	0.002	0.004	0.003	0.001	0	0	0	0	0.049	0.134	0	0.04	0.001	0.014	0.002	0.002	0.001	0.001	0.001	0.001	0.001	0	0	0.001	0.004	0.011	0.001	0.002	0.002	0.003	0.006	0.001	0.003	0.003	0.001	0	0.031	0.017	0.004	0.004	0	0	0.002	0.001	0.001	0	0	0.002	0	0	0	0.008	0	0.001	0	0	0	0.001	0	0.001	0	0	0	0	0	0	0	0	0	0	0	0	0	0	0.001	0.002	0.003	0.003	0.002	0.002	0	0	0	0	0.001	0	0.003	0	0.003	0.002	0.001	0.001	0.007	0.002	0.001	0.001	0	0.001	0.002	0.001	0.001	0	0.005	0.004	0.002	0.001	0.006	0.005	0.008	0.002	0.003	0.003	0.016	0.019	0.011	0	0.002	0.002	0.027	0.001	0.001	0	0	0	0	0	0	0	0.003	0.001	0.001	0.001	0	0.001	0.001	0.003	0.002	0.002	0.021	0.009	0.001	0	0	0.38	0.015	0	0	0	0	0.001	0	0.002	0.001	0	0.001	0.014	0.001	0	0	0	0	0	0	0.009
Coprobacillus sp. AM32-11LB	0.002	0	0.001	0.001	0	0	0.002	0.001	0	0.001	0	0	0	0	0	0	0	0	0	0.003	0	0	0	0	0	0.002	0.003	0	0.025	0.011	0	0	0.001	0.001	0	0.019	0	0	0.021	0.011	0	0.001	0	0	0	0	0	0	0.003	0	0.013	0	0.001	0	0	0	0.001	0	0	0	0	0	0.001	0	0	0.021	0	0	0.001	0.015	0	0	0	0	0	0	0	0	0.002	0	0	0	0	0.003	0.006	0	0	0.002	0	0	0	0.002	0	0	0	0	0	0.002	0	0.006	0	0.016	0	0	0	0.003	0	0.003	0.014	0	0	0	0	0.004	0	0	0	0	0.005	0	0	0	0	0	0	0	0	0	0	0	0	0	0	0	0	0	0	0	0	0	0	0	0	0	0	0	0	0	0	0	0	0	0	0	0.004	0	0	0	0.004	0	0.002	0	0	0	0	0	0	0	0	0.001	0	0	0	0	0	0	0	0.002	0	0	0	0	0	0	0	0	0	0	0	0	0	0	0	0	0	0	0	0.003	0	0	0	0	0.002	0	0	0	0	0	0.007	0.002	0	0	0	0	0	0	0	0	0.005	0.003	0	0.007	0	0.004	0	0	0	0	0	0	0.015	0	0	0	0	0	0	0	0	0	0	0	0	0	0	0	0	0	0	0.003	0.015	0	0	0	0	0	0	0	0	0.024	0.001	0	0	0	0	0	0	0.028	0	0	0.003	0.028	0.001	0	0	0	0	0	0	0.003	0.002	0	0	0	0	0	0	0	0	0.019	0	0	0	0.008	0	0.006	0	0	0	0	0	0	0	0	0	0	0	0	0	0	0	0	0	0	0	0	0	0	0	0	0.002	0	0	0	0	0	0	0	0	0	0	0.003	0	0	0.019	0	0.001	0	0	0	0	0.003	0.002	0	1.055	0.317	0	0	0	0	0	0	0	0	0.002	0	0	0	0	0	0	0	0	0	0	0	0	0	0	0	0	0	0	0	0	0	0	0.012	0	0	0.023	0	0	0	0	0	0.009	0	0	0	0	0.012	0	0.014	0.012	0.006	0.016	0	0	0	0	0	0	0	0	0
Bacteroides sp. CAG:1076	0	0.003	0.002	0	0.001	0	0.105	0.109	0.002	0.002	0.002	0.002	0.007	0.004	0.003	0.011	0	0	0	0	0.003	0.003	0	0.002	0.001	0.002	0.001	0	0.001	0	0.003	0.003	0.003	0.003	0.003	0.004	0.006	0	0	0	0.005	0.003	0.002	0.003	0.001	0.001	0.002	0.002	0	0.007	0.006	0.024	0.154	0.032	0.002	0.002	0.003	0.005	0.003	0	0.001	0	0	0.005	0	0.001	0	0	0.001	0.001	0.001	0	0	0.001	0	0	0.002	0	0.003	0	0	0	0.004	0.006	0.005	0	0.003	0.001	0	0	0.003	0.005	0.012	0	0.001	0	0.001	0	0.001	0	0.001	0.001	0	0	0	0.011	0.022	0	0	0.003	0.001	0.001	0	0	0	0	0	0	0	0	0	0.002	0	0	0	0	0	0.002	0.001	0.003	0.004	0.011	0.008	0.016	0.009	0.007	0.004	0	0.001	0	0	0.044	0.004	0.002	0.002	0.004	0.016	0.002	0.001	0.005	0	0.001	0.003	0.001	0.001	0.001	0.002	0.001	0.001	0.001	0.151	0.046	0.047	0.243	0.125	0.152	0	0.002	0.002	0.002	0.001	0.001	0	0	0.003	0.003	0.001	0	0.001	0.002	0	0.001	0	0.001	0.002	0.001	0.001	0.001	0.001	0.001	0.001	0	0	0	0.003	0.002	0.001	0.002	0.002	0.001	0.002	0	0	0	0.023	0.016	0	0	0	0	0	0.001	0.003	0.004	0.003	0.003	0.003	0.003	0.001	0.002	0.002	0.003	0.004	0.002	0	0.001	0.001	0.002	0.002	0.001	0	0	0	0	0	0	0	0	0.001	0.001	0.011	0.01	0.001	0.001	0.001	0.001	0.001	0.001	0.001	0	0	0.001	0	0	0	0.001	0	0	0	0.002	0.004	0.005	0.008	0.005	0.001	0.002	0	0	0	0	0	0	0.001	0.002	0.001	0.003	0.001	0.002	0.002	0.002	0.001	0	0.003	0.001	0	0.003	0.002	0	0	0	0	0	0	0	0.003	0.001	0.006	0.003	0.002	0	0	0.001	0.001	0.001	0.001	0.001	0.001	0.001	0.001	0.001	0.001	0.001	0	0	0.003	0.001	0.002	0.001	0.002	0.001	0.001	0.001	0.001	0.001	0.001	0.001	0.001	0.002	0.001	0.005	0.003	0.001	0.002	0.004	0	0.002	0.002	0.001	0	0	0.002	0.001	0	0.001	0	0	0	0	0	0	0	0.001	0	0	0	0.002	0.003	0.003	0.003	0.002	0.001	0.003	0.001	0	0.002	0.001	0.003	0	0.002	0	0.005	0.014	0.003	0.005	0.008	0.001	0.003	0.001	0	0	0	0.001	0.003	0	0	0	0	0.002	0.002	0	0.001	0.002	0.002	0.001	0.001	0.002	0.001	0	0.001	0	0.001	0.001	0	0.005	0	0
Desulfotomaculum sp. OF05-3	0.009	0	0.001	0.001	0	0	0.082	0.089	0.001	0.002	0	0.018	0.033	0.001	0.001	0.009	0	0.002	0	0	0.001	0.007	0	0	0	0.001	0	0	0.003	0.004	0	0	0.001	0.001	0.003	0.001	0.001	0	0.003	0.012	0	0.002	0	0.067	0	0	0	0.025	0.001	0.001	0	0	0.019	0.001	0	0.001	0	0.001	0.001	0	0.001	0	0	0.003	0	0.014	0.001	0	0.001	0.005	0	0	0	0	0	0.003	0.001	0	0.002	0	0	0	0	0.002	0.003	0	0	0.003	0	0	0	0.07	0	0	0.148	0.019	0.001	0.001	0	0.001	0	0.001	0	0	0	0.003	0	0.058	0.003	0	0.001	0	0.002	0.004	0.197	0	0.001	0	0.008	0	0	0	0.023	0.002	0.003	0	0.002	0	0.001	0.001	0.003	0	0	0	0	0	0	0	0	0	0	0	0.001	0	0	0.023	0.018	0.009	0.01	0.01	0.052	0	0	0	0.038	0.006	0.004	0.003	0.005	0.006	0.082	0.008	0.002	0.012	0.01	0.002	0	0.001	0.001	0.001	0	0.002	0	0	0	0.001	0	0	0	0	0	0.004	0.003	0.014	0.001	0.001	0.002	0.004	0.073	0	0.001	0	0	0	0	0.001	0.001	0.003	0.001	0.002	0	0	0.003	0.001	0	0	0	0	0.007	0.002	0	0	0.001	0	0.001	0.001	0.001	0.001	0.001	0	0	0.001	0.001	0.003	0	0	0	0	0	0.001	0.003	0.006	0.003	0	0	0	0	0	0.001	0.001	0.003	0.012	0.002	0.001	0.001	0.001	0	0	0	0.01	0.001	0.001	0	0.001	0	0	0.001	0.002	0	0.014	0.016	0.019	0.004	0	0	0	0	0.003	0	0	0.001	0.004	0.002	0	0.001	0	0	0	0.001	0	0	0.001	0	0	0	0.002	0.003	0	0	0	0	0	0	0.001	0.001	0.001	0	0	0	0	0	0.002	0	0	0	0	0	0	0	0	0	0	0	0	0.002	0	0.001	0.005	0.011	0.009	0.005	0.024	0	0	0.005	0	0.036	0.004	0.002	0.001	0.004	0.009	0.001	0.002	0.005	0.002	0	0	0	0	0.001	0.003	0.013	0.015	0.007	0.134	0	0	0	0	0	0	0.001	0	0.002	0	0	0.001	0	0	0	0	0	0	0	0	0	0	0.001	0	0	0	0	0	0	0	0	0.001	0.002	0.014	0.006	0.001	0	0	0	0	0.001	0.001	0	0	0.001	0.001	0	0.001	0.001	0	0	0.001	0.001	0	0	0	0	0	0	0
Clostridium sp. OF03-18AA	0.004	0	0.002	0.003	0	0	0.017	0.032	0.001	0.002	0	0.005	0.012	0	0	0.007	0	0.004	0	0	0.001	0.013	0	0	0.001	0.002	0	0	0.003	0.002	0	0.001	0.002	0	0	0.002	0	0	0	0	0	0.001	0	0.003	0.001	0	0.003	0	0.1	0.001	0	0.001	0.007	0.005	0	0.001	0.006	0	0	0	0.002	0	0	0.001	0	0.007	0	0.001	0.001	0.015	0	0	0	0	0	0.003	0.001	0	0.002	0	0	0	0	0.001	0.002	0	0	0.013	0	0	0.001	0.03	0	0	0.025	0.003	0.002	0.003	0.001	0.004	0.003	0	0	0	0	0	0	0.013	0.002	0.001	0.001	0	0.003	0.008	0.186	0	0	0	0.003	0	0	0	0.035	0.002	0.006	0	0.002	0	0.001	0.001	0.002	0	0	0	0	0	0	0	0.002	0	0.002	0	0	0	0.001	0.062	0.051	0.009	0.015	0.014	0.032	0.001	0.001	0.001	0.022	0.049	0.021	0.026	0.033	0.016	0.012	0	0	0	0.002	0.001	0	0.002	0.001	0.001	0.002	0.001	0	0	0.002	0	0	0.003	0.001	0.002	0	0.007	0.004	0.006	0.001	0.001	0.001	0.002	0.018	0	0	0	0	0	0	0.002	0.001	0.005	0.008	0.009	0	0	0.002	0	0	0	0	0	0.006	0.001	0	0	0.004	0.001	0.001	0.002	0.003	0.004	0.004	0.004	0.001	0.005	0.003	0.009	0	0	0	0	0	0	0.011	0.002	0.002	0	0	0	0	0	0	0	0.001	0	0.008	0.035	0.026	0.007	0.003	0.003	0.004	0.005	0.001	0.001	0	0.001	0	0.003	0.002	0.004	0	0.016	0.012	0.01	0.01	0	0	0	0.005	0.003	0.004	0.004	0.001	0.007	0.002	0	0	0	0	0	0.002	0.002	0.004	0	0	0	0	0	0	0	0	0.001	0	0	0	0.006	0.013	0.043	0	0	0	0	0	0.011	0.001	0.001	0	0	0	0	0	0	0	0	0	0	0.006	0.001	0	0.012	0.014	0.009	0.007	0.021	0.001	0	0.001	0	0.072	0.002	0.001	0	0.003	0.015	0.001	0.002	0.003	0.001	0	0.001	0	0	0.002	0.003	0.054	0.136	0.004	0.048	0	0	0.004	0.002	0.004	0.001	0	0	0.001	0.002	0.002	0.006	0.001	0	0.002	0.001	0	0	0	0	0	0	0	0	0.003	0	0	0.001	0	0.001	0	0.001	0.001	0.001	0.016	0.001	0	0	0	0	0.001	0	0	0	0.001	0	0	0	0.001	0	0	0.017	0.003	0.001	0	0	0	0	0	0
Collinsella sp. 60_9	0	0.003	0.008	0.001	0.002	0	0	0	0.001	0.057	0	0	0	0	0	0.004	0	0	0	0	0	0	0	0	0	0	0	0	0	0	0	0	0.003	0	0	0.011	0.028	0	0	0	0	0	0	0	0	0	0	0	0	0	0	0.012	0.02	0	0	0	0	0	0	0	0	0	0	0.032	0	0	0.001	0	0.055	0.022	0	0	0	0	0	0	0.031	0.001	0	0	0	0	0	0	0	0	0	0.001	0	0	0	0.02	0	0	0.009	0.003	0.001	0	0	0	0	0	0	0	0	0	0	0.024	0	0	0.027	0	0.148	0.066	0	0	0	0	0.008	0	0	0	0.059	0	0	0	0	0	0	0.001	0	0	0	0	0	0	0.007	0.001	0.001	0	0	0	0	0	0	0	0	0	0	0	0	0.042	0	0	0	0.001	0	0.001	0	0	0.001	0	0	0	0	0	0	0	0	0	0	0	0	0	0	0	0	0	0	0	0	0.001	0.001	0.003	0	0	0	0	0	0	0	0	0	0	0	0	0	0	0	0	0	0	0	0	0	0	0	0	0.001	0	0	0	0	0	0	0	0	0	0.274	0	0	0	0	0	0	0	0	0	0	0	0	0	0	0	0	0	0	0	0	0	0.004	0.006	0	0	0	0	0	0	0	0	0	0	0	0.001	0	0.001	0	0	0	0.001	0	0	0	0	0	0	0	0	0	0	0	0	0	0	0	0	0	0	0	0	0	0	0	0	0	0	0	0	0	0	0	0	0	0	0	0	0	0	0	0	0	0	0	0	0	0	0	0	0	0	0	0	0	0	0.051	0.086	0.117	0.099	0.067	0.127	0.044	0.036	0	0	0	0	0	0	0	0	0	0.148	0	0	0	0	0	0	0	0	0	0.009	0.039	0.001	0	0.063	0	0	0	0	0	0	0	0	0	0	0	0	0	0	0	0	0	0	0	0	0	0	0	0	0.002	0	0	0	0	0	0	0	0	0	0	0	0	0	0	0	0	0	0	0	0	0	0	0	0	0	0	0	0	0	0	0	0	0.005	0	0
Streptococcus gordonii	0	0	0.003	0	0.003	0.001	0	0	0	0.002	0	0	0	0	0	0	0	0.001	0	0.001	0.001	0	0	0	0	0	0.001	0	0.001	0.002	0	0	0	0	0	0	0	0.003	0	0	0	0	0	0	0	0	0	0	0	0	0	0	0	0	0	0	0	0	0	0.002	0	0	0	0.006	0	0.014	0.005	0	0	0.001	0.013	0	0	0	0.002	0	0	0.012	0	0	0.034	0	0	0	0	0	0	0.001	0	0	0	0	0	0	0.001	0	0	0.002	0	0.02	0	0.015	0.018	0	0.001	0	0	0	0.001	0	0	0	0.001	0.002	0.001	0.001	0	0	0.002	0.06	0.003	0	0	0	0	0	0	0	0	0	0	0	0	0	0	0	0	0	0	0	0.046	0	0.001	0	0.004	0	0	0	0	0.007	0.031	0	0	0	0	0	0	0.001	0	0	0	0	0	0	0	0	0	0	0	0	0	0	0	0	0	0.001	0.002	0	0	0	0.077	0.001	0.001	0	0	0	0	0	0	0	0	0	0	0	0	0	0	0.003	0	0	0	0.011	0.004	0.002	0	0	0	0	0	0	0.01	0.013	0	0	0	0.001	0.001	0	0.001	0	0	0	0	0	0.001	0	0.001	0	0	0	0.015	0.007	0.002	0.003	0.002	0.772	0.069	0	0	0	0	0	0	0	0	0	0	0	0	0.007	0.002	0.001	0	0	0	0	0	0	0.002	0	0	0	0	0	0	0	0.001	0	0.001	0	0	0	0.001	0	0	0.001	0	0	0	0	0	0.132	0	0	0	0	0	0	0	0	0	0	0	0.001	0	0	0	0	0	0.001	0	0	0	0	0	0	0	0	0.001	0.009	0	0	0	0	0	0	0	0.001	0.001	0	0.007	0	0	0.017	0	0	0	0	0.002	0.001	0	0.007	0	0	0	0.001	0	0.001	0	0.004	0.001	0	0.001	0	0.004	0.001	0.003	0.002	0	0	0.001	0.21	0.019	0	0	0	0	0	0	0	0	0	0	0.022	0	0	0	0.003	0	0	0	0	0	0	0	0.001	0	0	0.063	0.02	0.001	0	0	0	0	0	0.004	0	0	0	0	0	0	0	0	0	0.001	0	0.006	0.001	0	0	0.001	0	0	0
uncultured Desulfovibrio sp.	0	0	0	0.001	0	0	0	0	0.003	0	0	0	0	0	0	0	0	0.001	0	0	0	0	0	0	0	0	0	0	0	0	0.001	0.001	0	0.252	0	0.001	0	0	0	0	0.001	0.002	0.001	0	0	0	0	0	0	0.002	0	0	0	0.001	0	0	0	0	0	0	0	0	0	0.002	0	0.002	0	0	0	0.001	0	0	0	0	0	0	0	0	0	0	0.001	0	0	0	0	0	0	0	0	0	0	0.001	0.002	0	0.001	0	0.001	0	0	0	0	0.034	0	0	0	0	0	0	0	0	0.001	0	0.001	0	0	0	0	0	0	0	0	0	0	0	0	0	0	0	0	0	0	0	0	0	0	0	0	0	0.001	0	0	0.002	0	0	0	0	0	0	0	0	0	0	0	0	0	0.001	0	0.001	0	0.001	0	0	0	0	0	0	0	0	0	0	0	0	0	0	0	0	0	0	0	0	0	0.002	0.002	0	0	0	0	0	0	0	0	0	0	0	0	0	0	0	0	0	0	0	0	0	0	0	0	0	0.002	0.001	0	0	0	0	0	0	0	0	0.254	0	0	0	0	0	0	0	0	0	0	0	0	0	0	0	0	0	0	0	0	0	0	0	0	0	0	0	0	0	0	0	0.453	0.012	0	0	0	0	0	0	0	0	0	0	0	0	0	0	0	0	0	0	0	0	0.306	0.018	0.092	0.001	0	0	0	0	0	0	0	0	0	0	0	0	0	0	0	0	0	0	0	0	0	0	0	0	0	0	0	0	0	0	0	0	0	0	0	0	0	0	0.228	0	0	0	0	0	0.146	0	0	0	0	0	0	0	0	0	0	0.001	0	0	0	0.001	0.001	0	0	0	0.001	0	0	0	0.001	0.01	0	0	0	0	0	0	0	0	0	0	0	0.001	0.001	0.001	0.001	0.001	0	0	0	0	0	0	0	0	0.001	0	0	0	0	0	0	0.001	0	0	0	0	0	0	0	0	0	0	0	0	0	0	0	0	0	0	0	0	0	0	0	0	0	0	0	0.034
Oribacterium sinus	0	0.001	0.001	0	0	0.001	0.004	0	0.001	0.001	0	0	0	0	0	0.001	0	0.012	0	0.001	0.001	0.001	0	0	0	0	0.003	0	0.001	0.001	0	0	0	0.001	0	0.001	0	0.004	0	0.004	0.001	0.001	0	0	0	0	0	0.001	0.002	0	0	0	0	0	0.001	0	0	0	0	0.003	0	0	0.007	0.021	0	0.005	0.135	0	0	0	0	0	0	0	0	0	0	0.007	0.001	0	0	0.001	0	0	0	0	0	0	0	0	0	0.002	0	0	0.003	0.002	0.001	0.002	0.001	0.007	0	0	0.004	0	0	0	0	0	0.075	0.009	0.001	0	0	0	0.159	0	0	0	0	0.016	0	0	0.084	0.001	0	0	0	0	0	0	0.001	0.001	0	0	0.001	0.001	0.002	0	0	0	0.002	0	0	0	0	0	0	0	0	0.001	0.005	0.001	0	0	0.001	0.001	0	0.001	0.001	0	0	0	0	0	0.001	0	0	0	0.001	0	0	0	0	0	0	0.001	0.343	0	0	0	0.035	0.002	0.001	0.001	0	0	0	0	0	0	0	0	0	0	0	0	0	0.004	0.002	0.001	0	0	0.017	0.02	0	0	0	0	0.003	0.001	0	0.002	0	0.001	0.001	0	0	0	0.001	0	0	0	0	0	0.006	0	0	0	0	0	0.001	0.119	0.002	0.01	0.003	0.075	0.004	0	0	0	0	0	0.001	0.009	0.004	0	0	0	0	0.001	0	0.001	0	0	0	0.001	0	0.001	0.005	0	0.001	0.001	0	0	0	0	0	0.002	0.034	0.013	0.001	0.002	0.001	0	0	0	0	0	0	0	0	0.016	0	0	0	0	0	0	0	0	0	0	0	0.007	0.001	0.01	0	0	0	0	0	0.001	0	0.001	0	0	0	0	0	0	0	0	0	0	0	0	0	0.004	0.008	0.002	0	0.001	0	0.002	0.001	0	0.001	0	0.001	0.002	0.002	0.001	0	0	0.009	0.004	0.001	0.005	0	0	0	0	0.001	0	0.006	0.001	0	0.001	0.002	0.002	0.003	0.38	0.034	0.003	0	0.001	0.001	0	0	0	0	0	0	0.003	0.005	0.001	0	0	0	0	0.001	0.001	0	0	0	0	0	0.001	0.001	0.001	0.007	0.001	0	0	0	0	0	0	0	0	0	0	0	0	0	0	0.001	0.002	0.001	0	0	0	0	0	0	0.002
Bariatricus massiliensis	0.002	0.001	0.003	0.008	0	0.001	0.006	0.008	0.002	0.001	0.003	0	0.001	0.001	0.001	0.005	0	0.004	0	0.028	0	0.015	0	0	0.003	0.002	0	0	0.007	0.001	0.001	0.002	0.001	0.001	0.001	0.001	0	0	0.008	0.011	0.002	0.004	0	0.001	0.001	0	0.001	0.002	0.002	0.001	0.001	0.001	0.001	0.001	0.003	0.002	0.001	0.001	0.003	0.003	0.004	0.009	0.008	0.005	0	0.028	0	0	0.003	0.002	0	0	0	0.001	0	0.003	0.001	0	0.003	0	0.001	0	0.001	0.002	0.008	0	0	0.007	0	0	0.001	0.004	0	0	0.001	0.001	0.003	0.008	0.002	0.052	0.001	0.004	0	0	0	0.001	0	0.001	0.003	0.001	0.001	0	0.003	0.002	0.009	0	0	0	0.002	0	0.001	0.002	0.026	0.034	0.001	0	0.001	0.001	0.001	0.001	0.002	0	0	0	0	0	0	0	0.002	0	0.002	0.001	0	0	0	0.001	0.001	0	0	0.001	0.009	0.001	0	0.002	0.013	0.002	0.002	0.006	0.002	0.001	0.001	0.003	0.001	0.001	0.001	0.001	0	0	0.001	0.002	0.003	0.001	0	0	0.002	0	0	0.001	0.001	0.001	0.002	0.008	0.005	0.011	0.002	0	0.002	0.003	0.001	0	0	0	0	0	0.002	0.001	0.002	0.003	0.001	0.002	0	0	0.005	0.002	0	0	0	0	0.016	0.005	0	0	0.001	0.002	0.002	0.002	0.003	0.001	0.003	0.001	0.002	0.003	0.002	0.007	0	0	0	0	0	0	0.011	0.001	0.003	0	0	0	0	0	0.002	0.001	0.002	0.001	0.009	0.002	0.002	0.001	0	0	0.001	0.001	0.004	0.004	0	0.002	0	0.014	0.004	0.005	0.001	0.001	0.002	0.001	0.001	0	0	0.003	0.012	0.007	0.004	0.003	0.009	0.008	0.53	0.303	0.026	0.066	0.006	0	0.001	0.003	0.002	0.002	0	0	0.002	0.003	0.004	0	0	0.003	0	0	0	0.007	0	0	0	0	0.004	0	0	0.001	0	0	0	0	0	0	0	0	0	0	0	0	0.001	0	0	0.001	0.004	0.002	0.004	0.001	0	0	0.001	0	0.002	0	0.005	0.001	0.002	0.003	0.015	0.002	0.008	0.003	0.003	0.004	0	0.001	0.002	0.001	0.002	0.001	0.011	0.005	0.001	0	0.003	0.008	0.008	0.003	0.001	0	0.001	0.003	0.003	0.002	0.001	0	0.001	0	0	0	0	0	0	0	0.001	0	0.006	0.001	0	0.002	0	0.005	0	0.003	0.005	0.003	0.019	0.007	0	0	0	0.003	0.009	0.002	0	0	0	0.005	0.001	0.002	0.003	0.003	0.007	0.006	0.002	0.001	0	0	0	0	0	0.003
Clostridium sp. AF37-5AT	0.005	0	0.001	0.002	0	0	0.03	0.017	0.001	0.002	0	0.002	0.004	0	0	0.001	0	0.011	0	0	0.001	0.009	0	0	0.001	0.003	0	0	0.002	0.001	0	0.001	0.001	0	0.002	0.001	0.001	0	0.004	0.001	0	0	0.001	0.004	0.004	0	0	0.001	0.012	0	0	0	0.004	0	0.001	0.002	0	0.001	0.002	0	0.001	0	0	0	0	0.006	0	0	0.004	0.001	0	0	0	0	0	0.004	0.001	0.001	0.003	0	0.002	0	0	0	0.001	0	0	0.003	0	0	0	0.018	0	0	0.068	0.133	0.143	0.168	0.006	0.122	0.066	0.005	0	0	0	0.002	0	0.014	0.001	0	0.001	0	0.002	0.003	0.094	0	0	0	0.008	0	0	0.001	0.032	0.027	0.016	0	0	0	0.001	0.001	0.001	0	0	0	0	0	0	0	0.002	0	0.002	0	0	0	0.003	0.019	0.011	0.004	0.005	0.003	0.016	0	0	0	0.013	0.009	0.006	0.007	0.005	0.004	0.008	0.002	0	0	0.012	0.001	0	0.077	0.003	0.039	0.002	0.001	0	0	0.002	0	0	0.001	0	0.003	0.008	0.007	0.002	0.003	0.001	0.001	0.002	0.003	0.017	0	0	0	0	0	0	0	0.001	0.006	0.011	0.014	0	0	0.006	0.002	0	0	0	0	0.005	0.002	0	0.001	0.004	0.002	0.003	0.002	0.003	0.002	0.001	0	0	0	0	0.001	0	0	0.006	0.007	0.002	0.014	0.006	0	0.001	0	0	0	0	0	0.001	0	0.001	0.001	0.012	0.001	0.001	0	0	0	0.001	0.039	0.002	0.001	0	0.001	0	0.001	0.001	0.001	0.004	0.009	0.003	0.003	0.003	0	0.001	0.001	0.003	0.006	0	0.002	0.002	0.003	0.011	0.001	0.012	0.003	0	0	0.001	0.001	0.001	0.003	0	0	0	0	0.001	0	0	0.001	0	0	0	0.001	0.005	0.002	0	0	0	0	0	0.004	0	0	0	0	0	0	0	0	0	0	0	0	0.002	0.001	0.001	0.004	0.004	0.005	0.006	0.011	0.001	0	0.001	0	0.025	0.003	0.002	0	0.006	0.01	0.001	0	0.002	0.002	0	0	0	0	0.003	0.004	0.014	0.02	0.007	0.033	0	0	0.011	0.001	0	0	0.001	0	0.001	0.001	0.001	0.001	0	0	0	0	0	0	0	0	0	0	0.001	0	0.001	0	0	0	0	0	0	0.006	0.004	0	0.013	0.003	0.002	0	0	0	0.005	0	0	0	0.001	0.001	0	0.001	0.001	0.001	0.001	0.003	0.003	0.001	0	0	0.003	0	0	0
Tympanopsis confertula	0.002	0.001	0.003	0.008	0.021	0.018	0.006	0.004	0.004	0.001	0.001	0.002	0.003	0.002	0.002	0.003	0	0.001	0	0.007	0.001	0.002	0	0.001	0.001	0.007	0.001	0.002	0.007	0.003	0.004	0.001	0.002	0.001	0.001	0.003	0.001	0.004	0.002	0.002	0.007	0.01	0.001	0.002	0.002	0	0.004	0	0.001	0.002	0	0.002	0.003	0.004	0.002	0.003	0.001	0.001	0.001	0.006	0.002	0.001	0.003	0.032	0	0.059	0.002	0.001	0.003	0.002	0.002	0	0.003	0.005	0	0.005	0.002	0.002	0.002	0	0	0.001	0.003	0.004	0.005	0	0.004	0.002	0.001	0	0.002	0.007	0.01	0.005	0.001	0	0	0.001	0	0.001	0.001	0.007	0.058	0.011	0.007	0.002	0.001	0.003	0.002	0.001	0.011	0	0.014	0.009	0.013	0.027	0.006	0	0.013	0.003	0.001	0.001	0.002	0.001	0.002	0.003	0.001	0.001	0.002	0.001	0.002	0	0	0	0	0.001	0	0.003	0.001	0.002	0.005	0.003	0.003	0.001	0.001	0.009	0.013	0.001	0.001	0.008	0.003	0.004	0	0	0.003	0.003	0.002	0.01	0.004	0.007	0.004	0.004	0.003	0.002	0.002	0.002	0.015	0.002	0.001	0.002	0.001	0.002	0.001	0.007	0.002	0	0	0.001	0.001	0.002	0.041	0.032	0.048	0.007	0.001	0.004	0.008	0.006	0	0	0.001	0	0	0	0.002	0.001	0.002	0.001	0.001	0	0	0	0.005	0.001	0.001	0.001	0.001	0.002	0.049	0.032	0.005	0.115	0.001	0.002	0.002	0.001	0.003	0.003	0.004	0.001	0.001	0.001	0.002	0.003	0.001	0	0	0.001	0	0.001	0.005	0.002	0.002	0.053	0.014	0.001	0.002	0.003	0.002	0.003	0.001	0	0.003	0.002	0.001	0.001	0	0	0	0.001	0.004	0.005	0	0.004	0.001	0.006	0.002	0.001	0.002	0.005	0.009	0.008	0.006	0.002	0.003	0.005	0.001	0.012	0	0.001	0	0.003	0.013	0.001	0.006	0.001	0	0	0.001	0.004	0.003	0.005	0.003	0.007	0.004	0.003	0.004	0	0	0.003	0.001	0	0	0.001	0.001	0.001	0.001	0	0.001	0.001	0.001	0.001	0	0	0	0	0	0	0	0	0	0	0	0	0.011	0.001	0.001	0.002	0.003	0.003	0.023	0.002	0.006	0.002	0.002	0.002	0.001	0.001	0.001	0	0.011	0.021	0.001	0.001	0.004	0.002	0	0.001	0	0.001	0.009	0.01	0.005	0	0.017	0.012	0.009	0.006	0.018	0.013	0.005	0.009	0.024	0.005	0.001	0.004	0.003	0.011	0.013	0.006	0.006	0.017	0.001	0.002	0.001	0	0	0.018	0.001	0.007	0.011	0.001	0.001	0.002	0.001	0	0.001	0.007	0.002	0.004	0.018	0.001	0	0.001	0	0.004	0.002	0.001	0	0.004	0.001	0.008	0.001	0.006	0.001	0	0.001	0.005	0.001	0.001	0.001	0.001	0.006	0	0	0.109
Clostridium sp. AF32-7AC	0.002	0	0.002	0.003	0	0	0.007	0.002	0.003	0.008	0	0.001	0.001	0	0	0.002	0	0.001	0	0	0.001	0.012	0	0	0.004	0.005	0	0	0.008	0.004	0	0.001	0.011	0.001	0.001	0.001	0	0	0.001	0.002	0.003	0.002	0	0.002	0.001	0	0	0.001	0	0.001	0.001	0.001	0.001	0	0.004	0.022	0	0	0	0	0	0	0	0.004	0	0.001	0	0	0	0.003	0	0	0	0	0	0.007	0	0	0	0	0	0	0.001	0	0	0	0	0	0	0	0	0.003	0	0	0.007	0	0	0.002	0	0.002	0	0	0	0	0	0	0	0.015	0	0	0	0	0	0	0	0	0	0	0.002	0	0	0.008	0.031	0.003	0.004	0	0	0.002	0.004	0	0.003	0	0	0	0	0	0	0	0.001	0	0	0	0	0	0	0.027	0.024	0.016	0.016	0.082	0	0	0	0	0.022	0.254	0.211	0.284	0.086	0.042	0.001	0	0	0	0	0	0	0	0.003	0	0.025	0	0	0	0.004	0.002	0	0.019	0	0	0.004	0.005	0.004	0.015	0.007	0	0.002	0	0	0	0	0	0	0	0	0	0.002	0.004	0.007	0.005	0	0	0.03	0.009	0	0	0	0	0	0.009	0	0	0.026	0.001	0.001	0	0	0	0.004	0	0	0	0	0	0	0	0	0	0	0	0	0	0	0	0	0	0	0	0	0	0	0.001	0.019	0.026	0.023	0.017	0.009	0.011	0.005	0	0	0	0	0	0	0	0	0	0	0.012	0.006	0.021	0.029	0	0	0	0	0	0	0	0	0	0.001	0	0.001	0	0	0	0	0	0	0	0	0	0	0	0	0	0	0.003	0	0	0	0.021	0	0	0	0	0	0	0	0.048	0	0.005	0	0	0	0	0	0	0	0	0	0	0.004	0.003	0	0.008	0.023	0.018	0.004	0.055	0.001	0.001	0	0	0	0	0	0	0	0.002	0	0	0	0.001	0.001	0	0	0	0	0.002	0.006	0	0.004	0.004	0	0	0	0	0	0	0	0	0	0	0	0	0	0	0	0	0	0	0	0	0	0	0	0	0.001	0	0	0	0	0	0	0	0.001	0	0.003	0	0	0	0	0	0	0	0	0	0	0	0	0	0.003	0	0.002	0	0	0	0	0	0	0	0	0
Dorea sp. 5-2	0.006	0	0.007	0.005	0	0	0.007	0.003	0.004	0.003	0.003	0	0.001	0.001	0.002	0.008	0	0.103	0	0	0.002	0.002	0	0.001	0.005	0.008	0	0	0.01	0.003	0.001	0.003	0.002	0.002	0.002	0.001	0.001	0	0.012	0.028	0.004	0.006	0	0.001	0.001	0	0	0.007	0.016	0.001	0.001	0.002	0.001	0.001	0.004	0.003	0.001	0.003	0.005	0.014	0.004	0.004	0	0.013	0	0.057	0	0.006	0.019	0.003	0	0	0	0.002	0	0.01	0.002	0	0.004	0	0.004	0	0	0.003	0.017	0	0.002	0.008	0	0	0.006	0.005	0	0	0.001	0.001	0.002	0.009	0.002	0.021	0.002	0.008	0	0	0	0.001	0	0.002	0.004	0.003	0.004	0	0.006	0.003	0.024	0	0	0	0.003	0	0	0.01	0.008	0.003	0.002	0	0.001	0	0.002	0.002	0.007	0	0.001	0	0	0	0.001	0	0.003	0	0.005	0.002	0	0	0.001	0.001	0.001	0	0.001	0.003	0.009	0.002	0	0.001	0.002	0.002	0.003	0.003	0.002	0.001	0.001	0.003	0.001	0.001	0.002	0.003	0	0.001	0.003	0.005	0.004	0.002	0	0	0.002	0	0	0.004	0.001	0.001	0.003	0.013	0.008	0.019	0.003	0.001	0.003	0.005	0.001	0	0	0	0	0	0.005	0.001	0.003	0.002	0.002	0.002	0	0	0.014	0.016	0	0	0	0	0.033	0.012	0	0.001	0.003	0.002	0.009	0.006	0.005	0.002	0.005	0.002	0.003	0.005	0.003	0.013	0	0	0.001	0.001	0	0.001	0.042	0.007	0.03	0	0	0	0	0.001	0.002	0.001	0.002	0.002	0.002	0.004	0.004	0.001	0	0.001	0	0.003	0.005	0.009	0	0.004	0	0.023	0.004	0.057	0.017	0.003	0.003	0.002	0.001	0	0	0.002	0.018	0.008	0.003	0.005	0.007	0.008	0.015	0.001	0.005	0.002	0.001	0	0.001	0.003	0.003	0.009	0.003	0	0.006	0.01	0.01	0	0.001	0.019	0	0	0	0.021	0.001	0.001	0	0.003	0.002	0.002	0	0	0.001	0.001	0	0	0	0	0	0	0	0	0	0	0.002	0.001	0.001	0.003	0.009	0.006	0.004	0.002	0.001	0	0.007	0.002	0.003	0.002	0.02	0.003	0.006	0.007	0.001	0.003	0.085	0.009	0.037	0.02	0	0.001	0.004	0.003	0.005	0.001	0.024	0.015	0	0	0.007	0.02	0.015	0.002	0	0	0.002	0.004	0.003	0.002	0.002	0.001	0.001	0.001	0.002	0	0.002	0	0	0	0.001	0	0.008	0.003	0.005	0.005	0	0.001	0	0.009	0.011	0.009	0.026	0.008	0.001	0	0	0.002	0.034	0	0	0	0.006	0.003	0.004	0.009	0.007	0.006	0.012	0.03	0.005	0.002	0	0	0.001	0	0	0.023
Eggerthella sp. BIOML-A1	0	0	0.007	0.038	0	0	0	0	0	0	0	0.003	0	0	0	0	0	0	0	0	0	0	0	0	0.009	0.005	0	0	0.029	0.006	0	0	0	0	0	0	0	0	0	0	0	0.012	0	0	0	0	0	0	0	0	0	0	0	0	0	0	0	0	0	0	0	0	0	0	0	0	0	0	0	0	0	0	0	0	0	0	0	0.004	0	0	0	0	0	0.001	0	0	0	0	0	0	0.021	0	0	0	0	0	0	0	0	0	0	0	0	0	0	0	0	0	0	0	0	0	0.042	0	0	0	0	0	0	0	0	0	0	0	0	0	0	0.043	0.075	0	0	0	0	0	0	0	0	0	0	0	0	0	0	0	0	0	0	0	0	0	0	0	0	0	0	0	0	0	0	0	0	0	0	0	0	0	0	0	0	0	0	0.035	0	0	0	0	0	0	0	0	0	0	0.036	0	0	0	0	0	0	0	0	0	0	0	0	0	0	0	0	0	0	0	0	0	0	0	0	0	0	0	0	0	0	0	0	0	0.074	0.029	0.077	0	0	0	0	0	0	0	0	0	0	0	0.196	0	0	0	0	0	0.17	0	0	0	0	0	0	0	0	0	0	0	0	0	0	0	0	0	0	0	0	0	0	0	0	0	0	0	0	0	0	0	0	0	0	0	0.067	0	0	0	0	0	0.019	0	0	0	0	0	0	0.112	0.139	0	0	0	0	0	0	0	0	0	0	0	0	0	0	0	0	0	0	0	0	0	0	0	0	0	0	0	0	0	0	0	0	0.015	0	0	0.088	0.025	0.036	0.132	0	0	0	0	0.083	0.017	0	0	0	0	0	0	0	0	0	0	0	0	0	0	0	0	0	0	0	0	0	0	0	0	0	0	0	0	0	0	0	0	0	0	0	0	0	0	0	0	0	0	0	0	0	0	0	0	0	0	0	0	0	0.15	0	0.037	0	0	0	0.05	0	0	0	0	0	0	0	0	0	0	0	0	0	0
Eubacterium sp. UBA3326	0.005	0	0.001	0.001	0	0	0.014	0	0.001	0.001	0	0	0	0	0	0.002	0.001	0.042	0	0	0	0.002	0	0	0	0.001	0	0	0.001	0	0	0	0	0.001	0.001	0	0	0	0.017	1.255	0	0.001	0	0.001	0	0	0	0.001	0	0	0	0	0	0	0.001	0.001	0.001	0	0	0	0	0	0	0	0	0.058	0	0	0.001	0	0	0	0	0	0	0.005	0	0	0.001	0	0	0	0	0	0	0	0	0	0	0	0	0.001	0	0	0	0	0	0.011	0	0	0	0.002	0	0	0	0	0	0	0	0	0	0	0	0	0.002	0	0	0	0	0	0	0	0	0	0	0	0	0	0	0	0.003	0	0	0	0	0	0	0	0	0	0	0	0	0	0	0	0	0	0	0	0	0	0	0	0	0	0	0	0	0	0	0	0	0	0	0	0	0	0	0	0	0	0	0	0.003	0	0	0	0	0	0	0.005	0	0.003	0	0	0.002	0.002	0	0	0	0	0	0	0	0	0	0	0	0	0	0	0.003	0	0	0	0	0	0.009	0	0	0	0	0	0.001	0.001	0	0	0	0	0	0	0	0	0	0	0	0	0	0	0	0	0	0	0	0	0	0	0	0	0	0	0	0	0	0	0	0	0	0	0	0.011	0	0.002	0	0.011	0	0.001	0	0.004	0	0	0	0	0	0	0	0.004	0	0	0	0	0.003	0	0	0	0	0	0	0	0	0	0	0	0	0	0	0	0	0	0	0	0	0.001	0	0	0	0	0	0	0	0	0	0	0	0	0	0	0	0	0	0	0	0	0	0	0	0	0	0	0	0	0	0	0.001	0	0	0	0	0	0	0	0	0	0	0	0	0	0	0	0.006	0	0	0	0.011	0.011	0	0	0	0	0.013	0	0	0	0	0	0	0	0	0	0	0	0	0	0	0	0	0	0	0	0.004	0	0	0	0	0	0	0	0	0	0.015	0.009	0	0	0	0	0.004	0	0	0	0	0	0	0	0	0	0	0.023	0	0	0	0	0	0	0	0
Gemella haemolysans	0.001	0	0.001	0.001	0	0.001	0	0	0	0.001	0	0	0	0	0	0	0	0.002	0	0.006	0.001	0	0.002	0	0	0	0	0	0	0	0	0	0	0	0	0	0	0	0	0	0	0	0	0	0	0	0	0	0	0	0	0	0	0	0	0	0	0	0	0	0	0	0	0	0	0	0.003	0	0	0	0	0	0	0	0	0	0	0	0	0.002	0	0	0	0	0	0	0	0	0	0	0	0	0	0.001	0	0	0	0	0	0	0	0.003	0	0	0	0	0	0	0	0	0	0	0.001	0	0.002	0	0	0.001	0	0.347	0.236	0	0	0	0	0	0	0	0	0	0	0	0	0	0	0	0	0	0	0	0.002	0	0	0	0	0	0	0	0	0.002	0.003	0	0	0	0	0	0	0	0	0	0	0	0	0	0	0	0.015	0	0	0	0	0	0	0	0	0	0.087	0	0	0	0.018	0	0	0	0	0	0	0	0	0	0	0	0	0	0	0	0	0	0.001	0	0	0.007	0	0	0	0	0	0	0	0	0.001	0.002	0	0	0.001	0	0	0	0	0	0	0	0	0	0.003	0	0.009	0	0	0	0.001	0.071	0.004	0.135	0.001	0.026	0.012	0.006	0	0	0	0.001	0	0	0	0	0	0	0	0	0	0	0	0	0	0	0	0	0.002	0.001	0	0	0	0	0	0.001	0	0	0.031	0.077	0.013	0	0	0	0	0.042	0.004	0	0	0	0	0.002	0	0	0	0	0	0	0	0	0	0	0	0	0	0.001	0	0	0	0	0	0	0	0.008	0	0	0	0	0	0	0	0	0	0	0	0	0	0	0.001	0	0	0	0	0.001	0	0	0	0	0.001	0	0.001	0	0	0	0.043	0.007	0	0.048	0	0.001	0	0	0	0	0.001	0.001	0.001	0.002	0.001	0	0	0.482	0.04	0	0	0	0	0	0	0	0	0	0	0.002	0	0	0	0	0	0	0	0	0	0	0	0.002	0.002	0	0	0	0	0	0	0.022	0	0.001	0	0	0	0	0	0	0	0	0	0	0	0	0.003	0.004	0.001	0	0.001	0	0.001	0.002
Eubacterium ventriosum	0.002	0	0.014	0	0	0.001	0.016	0.001	0.001	0	0	0	0.049	0	0.001	0.002	0	0.004	0	0	0	0	0	0	0.002	0.001	0	0	0.007	0.002	0.002	0.002	0	0	0.003	0.001	0.001	0	0.009	0.004	0	0.001	0	0	0.359	0	0	0.001	0	0.012	0	0	0.001	0	0.001	0	0	0	0	0	0.001	0	0	0.001	0	0.007	0	0	0.001	0.002	0	0	0	0.001	0	0.008	0	0	0.011	0	0	0	0	0.002	0.007	0	0	0.001	0	0	0	0.027	0	0	0.001	0	0	0.001	0	0.001	0	0	0	0	0	0.001	0	0.048	0.015	0	0.001	0	0.001	0.001	0.001	0	0	0	0.029	0	0.001	0	0.002	0.001	0.001	0	0	0	0	0	0.001	0	0	0	0	0	0	0	0	0	0.002	0	0	0	0	0.019	0.001	0	0.001	0.002	0.005	0	0	0	0.006	0.022	0.082	0.033	0.012	0.012	0.003	0	0	0	0	0	0	0	0	0	0.009	0	0	0	0.001	0	0	0.001	0	0	0.001	0.001	0.001	0.002	0.001	0	0.001	0.001	0	0	0	0	0	0	0	0	0.001	0.007	0	0.001	0.024	0	0.003	0.001	0	0	0.001	0	0.002	0.001	0	0.001	0.006	0.035	0.018	0.001	0.012	0.015	0	0	0	0	0	0	0	0	0	0	0	0	0.019	0.001	0.001	0.009	0.007	0	0	0	0.002	0.001	0	0	0.001	0.001	0.001	0.001	0	0	0	0.001	0.001	0.001	0	0	0	0.001	0.001	0.003	0	0.007	0.001	0.001	0	0	0	0	0.001	0.003	0	0	0.003	0.003	0.001	0	0	0	0	0	0	0.002	0.002	0.001	0.003	0	0	0	0.001	0	0	0.001	0	0	0	0.002	0.001	0.001	0	0	0	0	0	0.002	0	0	0	0	0	0	0	0	0	0	0	0	0.001	0	0	0.004	0.005	0.003	0.006	0.061	0	0	0	0	0.002	0	0	0	0.003	0.003	0	0	0	0	0	0	0	0	0.079	0.031	0.135	0.334	0.002	0.004	0.002	0.001	0.004	0.002	0.001	0	0	0	0	0.002	0.002	0	0	0	0	0	0	0	0	0	0	0	0	0	0.001	0	0	0	0	0	0	0.002	0	0.002	0.006	0.001	0	0	0	0	0.003	0	0	0	0	0	0	0	0	0.001	0.001	0.047	0.001	0	0	0	0	0	0	0.002
Candidatus Stoquefichus sp. KLE1796	0.009	0.002	0.002	0.001	0	0.002	0	0	0.001	0	0	0	0	0	0	0.001	0	0	0	0.003	0	0	0	0	0	0.001	0.001	0.001	0.017	0.024	0	0.002	0.031	0.007	0	0	0	0	0.018	0.007	0	0.005	0	0	0	0	0	0	0.003	0	0.002	0	0.001	0	0	0	0.002	0	0	0	0	0	0.004	0.001	0	0.026	0	0	0.002	0	0	0	0	0.001	0	0.003	0.002	0.002	0	0	0	0	0	0	0.002	0	0	0.001	0	0	0.008	0.006	0	0	0	0	0	0	0	0	0	0.119	0	0	0	0	0	0.005	0	0	0	0	0.027	0.024	0.001	0	0	0	0.117	0	0	0	0	0	0	0	0	0	0	0.001	0	0	0	0	0	0	0	0	0	0	0	0	0	0.001	0.001	0.001	0	0	0	0	0	0	0	0	0.007	0.003	0	0	0	0	0	0	0	0	0	0	0	0	0.002	0.001	0	0	0	0	0	0	0	0	0	0	0.001	0.001	0	0.001	0	0	0	0	0	0	0	0	0	0	0.002	0	0	0.015	0	0	0	0	0	0	0	0	0	0	0.002	0.001	0	0	0	0	0	0	0	0	0	0	0	0	0	0.001	0	0	0	0	0	0	0.003	0.003	0.003	0	0.001	0	0	0	0.003	0.001	0	0	0	0	0	0	0	0	0	0	0.01	0	0	0.001	0	0	0	0	0.046	0	0	0	0	0	0	0	0	0.001	0.002	0.002	0.001	0	0	0	0	0	0.003	0.001	0	0.01	0.005	0.001	0	0	0	0	0.001	0	0.001	0	0	0	0	0.001	0	0	0	0	0	0	0	0	0	0	0	0	0	0	0	0	0	0	0	0	0.001	0	0	0	0.001	0	0	0	0	0	0	0	0.034	0	0.001	0	0	0.002	0	0.027	0.004	0.001	0.001	0.002	0	0	0	0.002	0	0.001	1.108	0.011	0	0	0.002	0.001	0.001	0.001	0	0	0	0.003	0.001	0	0	0	0	0	0	0	0	0	0	0	0	0	0.003	0.002	0	0	0	0.003	0.001	0.001	0	0.001	0	0	0	0	0	0.001	0	0	0	0	0	0	0	0	0	0	0.001	0.002	0	0	0	0	0	0	0	0.003
Enterococcus avium	0	0	0	0	0.001	0.002	0	0	0	0	0	0.003	0	0.001	0	0	0.047	0	0	0	0	0	0	0	0.001	0	0.004	0	0.076	0	0	0	0	0	0	0	0	0	0	0	0	0.001	0	0	0	0	0	0	0	0	0	0	0	0.001	0.001	0	0	0.001	0.006	0	0	0.006	0	0.009	0.01	0.013	0	0	0.676	0	0	0.001	0	0.033	0.047	0	0.001	0	0	0.015	0.001	0	0	0	0	0	0	0	0.003	0.001	0	0	0.001	0	0	0	0	0	0	0	0	0	0	0	0	0	0	0	0	0	0	0	0	0	0	0	0	0.008	0	0	0	0	0	0	0	0	0	0.007	0.001	0.001	0	0	0	0	0	0	0	0	0	0	0	0.003	0.002	0	0	0	0	0	0	0	0	0	0	0	0	0	0	0	0	0	0	0	0	0	0	0	0	0	0	0	0.001	0	0	0	0	0	0.021	0	0	0	0	0	0	0	0	0	0	0	0	0	0	0.002	0.002	0	0	0	0	0	0	0	0	0.007	0	0	0	0	0.046	0.033	0	0	0	0	0	0	0	0	0	0	0.005	0	0	0	0	0	0	0	0.005	0.006	0.304	0.104	0	0	0	0	0	0	0.001	0.006	0	0	0	0	0	0	0	0	0	0	0	0	0.027	0.028	0.008	0	0.034	0	0	0	0	0	0	0	0	0	0	0	0	0.006	0	0	0	0	0.001	0	0	0	0	0	0	0.008	0.006	0	0	0	0	0	0	0	0	0	0.001	0.028	0	0	0	0	0	0	0	0.04	0.05	0	0	0	0	0	0	0	0	0	0	0	0	0	0	0	0	0	0	0	0	0	0	0	0	0	0	0	0	0	0.002	0	0	0	0	0	0	0	0.008	0	0	0	0	0	0	0	0	0.002	0.002	0	0	0	0.003	0	0	0	0	0	0	0	0	0	0	0.003	0	0	0	0	0	0	0	0	0	0	0	0	0	0	0.001	0	0	0	0	0	0.002	0	0	0	0	0.002	0	0	0	0	0	0	0	0.034	0	0	0	0	0	0	0	0.01
Lactobacillus sp. HMSC072E07	0	0.001	0	0	0	0.152	0	0	0	0.001	0	0.001	0	0	0	0	0	0	0	0	0	0	0	0	0	0	0	0.014	0	0	0.001	0	0	0	0	0	0	0	0	0	0.008	0.001	0	0	0	0	0	0	0	0	0	0	0	0	0	0	0.003	0	0.002	0	0	0	0	0	0	0	0	0.002	0	0	0.012	0	0.002	0	0	0	0	0.412	0	0	0.062	0	0	0	0	0.002	0	0	0	0	0.034	0	0	0	0	0	0	0	0	0	0	0	0.001	0.007	0.003	0	0	0	0	0	0	0	0	0	0	0	0	0	0	0.001	0	0	0.002	0	0	0	0	0	0	0	0	0	0	0	0	0	0	0	0	0	0	0	0	0	0	0	0	0	0	0	0	0	0	0.001	0	0	0	0	0	0	0	0	0	0	0	0	0	0	0	0	0	0	0	0	0	0	0	0	0	0	0	0	0	0	0	0	0	0	0	0	0	0	0	0	0.015	0	0	0	0	0	0	0	0.001	0	0	0	0	0	0.015	0	0	0	0	0	0	0	0.001	0	0	0	0	0	0	0	0	0	0	0	0	0	0	0	0	0.036	0.576	0.118	0	0.002	0	0	0	0	0	0	0	0	0	0	0	0	0	0	0	0	0	0.003	0	0	0	0	0	0	0	0	0.001	0	0	0	0	0	0	0	0	0	0	0	0	0	0	0.001	0	0	0	0	0.001	0	0	0	0	0	0	0.015	0	0	0	0	0	0	0	0	0	0	0	0	0	0	0	0	0	0	0	0	0	0	0	0	0	0	0	0	0	0	0	0	0	0	0	0	0	0	0	0	0	0	0	0	0	0	0.015	0.002	0	0	0	0	0.001	0	0.195	0.029	0.012	0	0.007	0	0	0	0	0	0	0	0	0	0	0	0	0	0	0	0	0	0.001	0	0	0	0	0	0.008	0	0	0	0	0	0	0	0	0.008	0.029	0.002	0	0.002	0	0	0	0	0	0	0	0	0	0	0	0	0	0	0.034	0	0	0
Pseudoflavonifractor sp. BIOML-A3	0	0	0	0	0	0	0	0	0.007	0	0	0	0	0	0	0	0	0	0	0	0	0.002	0	0	0	0	0	0	0	0	0	0	0	0	0	0	0	0	0	0	0	0	0	0	0	0	0	0	0.098	0	0	0.02	0	0	0	0	0	0	0	0	0	0	0	0	0	0.013	0	0	0	0	0	0	0	0	0	0	0	0	0	0	0	0	0	0.042	0	0	0	0	0	0	0	0	0	0	0	0	0	0	0	0	0	0	0	0	0	0	0	0	0	0	0	0	0	0	0	0	0	0	0	0	0	0	0	0	0	0	0	0	0	0	0	0	0	0	0	0	0	0	0	0	0	0	0	0.79	0	0	0	0	0	0	0	0	0	0	0	0	0	0	0	0	0	0	0	0	0	0	0	0	0	0	0	0	0	0	0	0	0	0	0	0	0	0	0	0	0	0	0	0	0	0	0	0	0	0	0	0	0	0	0	0	0	0	0	0	0	0	0	0	0	0	0	0	0	0	0	0	0	0	0	0	0	0	0	0	0	0	0	0	0	0	0	0	0	0	0	0	0	0	0	0	0	0	0	0	0	0	0	0	0	0	0	0	0	0	0	0	0	0	0	0	0	0	0	0	0	0	0	0	0	0	0	0	0	0	0	0	0	0	0	0	0	0	0	0	0	0	0	0	0	0	0	0	0	0	0	0	0	0	0	0	0	0	0	0	0	0	0	0	0	0	0	0	0	0	0	0	0	0	0	0	0	0	0.881	0	0	0	0	0	0	0	0	0	0	0	0	0	0	0	0	0	0	0	0	0	0	0	0	0	0	0	0	0	0	0	0	0	0	0	0	0	0	0	0	0	0	0	0	0	0	0	0	0	0	0	0	0	0	0	0	0	0	0	0	0	0	0	0	0	0	0	0	0	0	0	0	0	0	0	0	0	0	0	0	0	0	0
Blautia sp. AF25-12LB	0.007	0	0.001	0.003	0	0	0.004	0	0.001	0.001	0	0	0.002	0	0	0.022	0	0.019	0	0	0.017	0.001	0	0.001	0.001	0.008	0	0	0.005	0.003	0.002	0.011	0.008	0	0	0.001	0.001	0	0.001	0.013	0.001	0.001	0	0.001	0.004	0	0	0.002	0.001	0	0	0	0.003	0	0.002	0.01	0.005	0	0.001	0	0.002	0	0	0.001	0	0.005	0	0	0.001	0.009	0.001	0	0	0	0	0.01	0	0	0.001	0	0	0	0	0.002	0.005	0	0	0.003	0	0	0.001	0.006	0	0	0.001	0.002	0.087	0.187	0	0.006	0.002	0.001	0	0	0	0.001	0	0.015	0.061	0.001	0.002	0	0.004	0.005	0.002	0	0	0	0.002	0	0	0	0.002	0.003	0.003	0	0.007	0	0	0	0	0	0	0	0	0	0.004	0	0.001	0	0	0	0	0	0	0.009	0.031	0.016	0.003	0.001	0.009	0	0	0	0.008	0.015	0.004	0.005	0.004	0.006	0.002	0.002	0	0.001	0.001	0.001	0	0	0	0	0.002	0.003	0	0	0.002	0	0	0.004	0	0.001	0.224	0.002	0.001	0.004	0.002	0	0.001	0.002	0.001	0	0	0	0	0	0.002	0.087	0.004	0.001	0.001	0.001	0.001	0	0.008	0.002	0	0	0	0	0.003	0.001	0	0	0.006	0.046	0.068	0.049	0.064	0.054	0.001	0.001	0.002	0.001	0.001	0.002	0	0	0	0	0	0	0.025	0.001	0.001	0	0	0	0	0	0.001	0	0	0.001	0.001	0.001	0.001	0	0	0	0	0.004	0.001	0.001	0	0	0	0.002	0.002	0.007	0.001	0.005	0.03	0.004	0.015	0	0	0.001	0.001	0.003	0.002	0.002	0.002	0.002	0.002	0	0	0	0	0	0.001	0.001	0.005	0	0	0	0	0	0	0	0	0	0	0	0	0.008	0.001	0.003	0	0	0.001	0	0	0.005	0	0.001	0	0	0	0	0	0	0	0	0	0	0.002	0.001	0.001	0.009	0.01	0.073	0.008	0.025	0.001	0	0	0	0.004	0	0.001	0	0.009	0.01	0	0	0.001	0.001	0	0.001	0	0	0.002	0.001	0.003	0.001	0.031	0.028	0	0	0.001	0.001	0.005	0	0	0	0	0.005	0.003	0	0	0	0.014	0.01	0	0	0.001	0	0	0	0.001	0	0	0	0	0	0	0.001	0	0.001	0.001	0	0.009	0.004	0	0	0	0.001	0.01	0	0	0	0.001	0	0	0	0	0	0.001	0.016	0.001	0.001	0.002	0	0	0.001	0	0
Catenibacterium sp. AM22-15	0	0	0.065	0	0	0	0	0	0	0	0	0	0	0	0	0	0	0	0	0	0	0	0	0	0	0	0	0	0	0	0	0	0	0	0	0	0	0	0	0	0	0	0	0	0	0	0	0	0	0	0	0	0	0	0	0	0	0	0	0	0	0	0	0	0	0	0	0	0	0	0	0	0	0	0	0	0	0	0	0	0	0	0	0	0	0	0	0.563	0	0	0	0	0	0	0	0	0	0	0	0	0	0	0	0	0	0	0	0	0	0	0	0	0	0	0	0	0	0	0	0	0	0	0	0	0	0	0	0	0	0	0	0	0	0	0	0	0	0	0	0	0	0	0	0	0	0.131	0	0	0	0	0	0	0	0	0	0	0	0	0	0	0	0	0	0	0	0	0	0	0	0	0	0	0	0	0	0	0	0	0	0	0	0	0	0	0	0	0	0	0.147	0	0	0	0	0	0	0	0	0	0	0	0	0	0	0	0	0	0	0	0	0	0	0	0	0	0	0	0	0	0	0	0	0	0	0	0	0	0	0	0	0	0	0	0	0	0	0	0	0	0.667	0.218	0	0	0	0	0	0	0	0	0	0	0	0	0	0	0	0	0	0	0	0	0	0	0	0	0	0	0	0	0	0	0	0	0	0	0	0	0	0	0	0	0	0	0	0	0	0	0	0	0	0	0	0	0	0	0	0	0	0	0	0	0	0	0	0	0	0	0	0	0	0	0	0	0	0	0.038	0	0	0	0	0	0	0	0	0	0	0	0	0	0	0	0	0	0	0	0	0	0	0	0	0	0	0	0	0	0	0	0	0	0	0	0	0	0	0	0	0	0	0	0	0	0	0	0	0	0	0	0	0	0	0	0	0	0	0	0	0	0	0	0	0	0	0	0	0	0	0	0	0	0	0	0	0	0	0	0	0	0	0	0	0	0	0	0	0	0	0
Butyricicoccus sp. BIOML-A1	0	0	0.003	0.009	0.001	0	0.003	0.007	0.001	0	0	0	0.002	0	0	0.001	0	0.001	0	0.001	0	0	0	0	0	0.002	0	0	0.002	0.004	0	0	0.001	0.118	0	0.001	0	0	0.001	0.005	0	0	0	0	0.001	0	0.002	0	0	0.001	0.001	0.006	0	0.001	0	0	0	0.001	0.001	0.002	0.001	0	0	0.001	0	0.238	0.001	0	0.007	0.003	0	0	0	0.001	0	0	0	0	0.002	0	0	0	0	0.001	0.01	0	0	0.062	0	0	0.001	0.021	0	0	0	0	0	0	0	0.001	0	0.002	0	0	0	0	0	0.022	0	0	0.032	0	0.004	0.005	0.021	0	0	0	0.002	0	0	0	0.007	0.001	0.001	0.001	0	0	0.002	0.003	0	0	0	0	0	0	0	0	0	0	0.011	0	0.001	0	0	0.015	0.003	0.003	0	0.001	0.022	0	0	0	0.013	0.025	0.023	0.009	0.032	0.02	0.001	0.002	0.001	0.002	0.001	0.001	0	0.001	0.001	0.001	0	0.001	0	0	0.001	0	0	0	0	0.001	0.001	0.004	0.005	0.002	0	0	0.001	0.001	0.065	0	0.001	0	0	0	0	0	0	0	0	0	0	0	0.124	0.046	0	0	0	0	0.01	0.003	0	0.001	0.001	0.001	0.001	0.002	0.002	0.001	0.007	0	0.001	0.001	0.004	0.01	0	0	0.01	0.003	0	0	0.006	0	0	0.003	0.003	0	0.001	0	0.001	0.001	0	0	0.004	0	0	0	0	0	0	0.007	0.023	0.002	0	0.011	0.001	0.007	0.012	0.001	0	0.003	0	0	0.001	0	0	0.001	0.001	0.003	0.001	0	0.011	0.007	0.005	0	0.002	0.001	0	0	0	0.003	0.001	0.029	0.002	0	0.001	0.002	0.002	0	0	0.002	0	0	0	0.004	0.001	0.001	0	0.001	0.001	0.001	0	0.004	0	0	0	0	0	0	0	0	0	0	0	0	0.004	0.081	0.005	0.022	0.024	0.057	0.005	0.004	0.003	0.001	0.001	0.001	0.001	0	0.001	0.001	0.004	0.036	0	0.002	0.014	0.002	0.001	0.001	0	0	0.005	0.005	0.014	0.001	0.004	0.003	0	0	0.061	0.036	0.012	0	0.001	0	0	0.001	0	0	0.001	0	0	0	0	0	0	0	0	0	0	0	0.002	0.001	0	0.001	0	0	0.001	0.001	0.001	0.001	0.008	0.026	0	0	0	0	0	0	0	0	0.001	0.011	0	0.001	0	0	0.002	0.013	0.012	0.001	0	0	0	0	0	0.016
Enterococcus virus IMEEF1	0	0	0	0	0	0	0	0	0	0	0	0	0	0	0	0	0	0	0	0	0	0	0	0	0	0	0	0	0	0	0	0	0	0	0	0	0	0	0	0	0	0	0.003	0	0	0	0	0	0.003	0	0	0	0	0	0	0	0	0	0	0	0	0	0	0.004	0	0	0	0	0	0	0	0	0	0	0	0	0	0	0	0	1.804	0	0	0.002	0	0	0	0	0	0	0	0	0	0	0	0	0	0	0	0	0	0	0	0	0	0	0	0	0	0	0	0	0	0	0	0	0	0	0	0	0	0	0	0	0	0	0	0	0	0	0	0	0	0	0	0	0	0	0	0	0	0	0	0	0	0	0	0	0	0	0	0	0	0	0	0	0	0	0	0	0	0	0	0	0	0	0	0	0	0	0	0	0	0	0	0	0	0	0	0	0	0	0	0	0	0	0	0	0	0	0	0	0	0	0	0	0	0	0	0	0	0	0	0	0	0	0	0	0	0	0	0	0	0	0	0	0	0	0	0	0	0	0	0	0	0	0	0	0	0	0	0	0	0	0	0	0	0	0	0	0	0	0	0	0	0	0	0	0	0	0	0	0	0	0	0	0	0	0	0	0	0	0	0	0	0	0	0	0	0	0	0	0	0	0	0	0	0	0	0	0	0	0	0	0	0	0	0	0	0	0	0	0	0	0	0	0	0	0	0	0	0	0	0	0	0	0	0	0	0	0	0	0	0	0	0	0	0	0	0	0	0	0	0	0	0	0	0	0	0	0	0	0	0	0	0	0	0	0	0	0	0	0	0	0	0	0	0	0	0	0	0	0	0	0	0	0	0	0	0	0	0	0	0	0	0	0	0	0	0	0	0	0	0	0	0	0	0	0	0	0	0	0	0	0	0	0	0	0	0	0	0	0	0	0	0	0	0	0	0	0	0	0	0	0	0
Enterococcus sp. HMSC076E04	0	0	0.001	0	0.005	0.009	0	0	0	0	0	0.004	0	0	0	0	0.043	0	0	0.033	0	0	0	0	0	0	0	0	0	0	0	0	0	0	0	0	0	0	0	0	0.003	0.01	0.001	0	0	0	0	0	0.001	0	0	0	0	0	0	0	0.001	0	0.002	0	0	0.005	0	0	0.024	0	0	0	0	0	0	0	0	0.018	0.018	0	0	0	0	0.334	1.036	0	0	0	0	0	0	0	0.002	0	0	0	0	0	0	0	0	0	0	0	0	0	0	0	0	0	0	0	0	0	0	0	0	0	0	0	0	0	0	0	0	0	0	0	0	0	0	0	0	0	0	0	0	0	0	0	0	0	0	0	0	0	0	0	0	0	0	0	0	0	0	0	0	0	0	0	0	0	0	0	0	0	0	0	0	0	0	0	0	0	0	0	0	0.004	0	0	0	0	0	0	0	0	0	0	0	0	0	0	0	0	0	0	0	0	0	0	0	0	0	0	0	0.009	0	0	0	0	0.046	0	0	0	0	0	0	0	0	0	0	0	0	0	0	0	0	0	0	0	0	0	0	0	0	0	0	0	0	0.006	0	0.002	0	0	0	0	0	0	0	0	0	0	0	0	0	0	0	0	0.064	0	0	0	0	0	0	0	0	0	0	0	0	0	0	0	0	0	0	0	0	0	0	0	0.007	0	0	0	0	0	0	0	0	0	0	0	0	0.015	0	0	0	0	0	0	0	0.038	0.047	0	0	0	0	0	0	0	0	0	0	0	0	0	0	0	0	0	0	0	0	0	0	0.001	0	0.001	0	0	0	0	0	0	0	0	0	0	0	0	0	0.006	0	0	0	0	0	0	0	0	0.008	0	0	0	0	0	0	0	0	0	0	0	0	0	0	0	0	0	0	0	0	0	0	0	0	0	0	0	0	0	0	0	0	0	0	0	0	0.004	0	0	0	0	0	0	0	0	0	0	0	0	0	0	0	0	0	0	0	0.001
Ruminococcaceae bacterium UBA3315	0.009	0	0	0	0	0	0	0	0	0	0	0	0	0	0	0	0	0	0	0.015	0	0	0	0	0.068	0	0	0	0	0	0	0	0	0	0	0.006	0	0	0	0	0	0	0	0	0.001	0	0	0	0	0	0	0	0.005	0	0.002	0	0	0	0	0.004	0	0	0	0	0	0	0	0	0	0	0	0	0	0	0	0	0	0	0	0	0	0	0	0	0	0	0	0	0	0.001	0	0.014	0	0	0	0	0	0	0	0	0	0	0	0	0	0	0	0.033	0	0	0	0	0	0	0	0	0	0	0	0	0	0	0	0	0	0	0	0	0	0	0	0	0	0	0	0	0.047	0	0	0	0	0	0	0	0	0	0	0	0	0	0	0	0	0	0.049	0.135	0.17	0.172	0.178	0.174	0	0	0	0	0	0	0	0	0	0	0.032	0	0	0	0	0	0	0	0	0	0	0	0	0	0	0	0	0	0	0	0	0	0	0	0	0	0	0	0	0	0	0	0	0	0	0	0	0	0	0	0	0	0	0	0	0	0	0	0	0	0	0	0	0	0	0	0	0	0	0	0	0	0	0	0	0	0	0	0	0	0	0	0	0	0	0	0	0	0	0.371	0	0	0	0	0	0	0	0	0	0	0	0	0	0	0	0	0	0	0	0	0	0	0	0	0	0	0	0	0	0	0	0	0	0	0	0	0	0	0	0	0	0	0	0	0	0	0	0	0	0	0	0	0	0	0	0	0	0	0	0	0	0	0	0	0.011	0	0	0	0	0	0.088	0	0	0	0	0	0	0	0	0	0	0	0	0	0	0	0	0	0	0	0	0.032	0.187	0	0	0	0	0	0	0	0	0	0	0	0	0	0	0	0	0	0	0	0	0	0	0	0	0	0	0	0	0	0	0	0	0	0	0	0	0	0	0	0	0	0	0	0	0	0	0	0	0	0	0	0	0	0	0	0	0	0	0	0	0	0	0
Enterococcus sp. 2F9_DIV0599	0	0	0	0	0	0.005	0	0	0	0	0	0	0	0	0	0	0.046	0	0	0	0.002	0.001	0	0	0	0	0	0	0	0	0	0	0	0	0	0	0	0	0	0	0	0.003	0	0	0	0	0	0	0	0	0	0	0	0	0	0.001	0	0	0	0	0	0.002	0	0	1.325	0	0	0	0	0	0	0	0	0	0.015	0	0	0	0	0.01	0.012	0	0	0	0	0	0	0	0	0	0	0	0	0	0	0	0	0	0	0	0	0	0	0	0	0	0	0	0	0	0	0	0	0	0	0	0	0.227	0	0	0	0	0	0	0	0	0	0	0	0	0	0	0	0	0	0	0	0	0	0	0	0	0	0	0	0	0	0	0	0	0	0	0	0	0	0	0	0	0	0	0	0	0	0	0	0	0	0	0	0	0	0	0	0	0	0	0	0	0	0	0	0	0	0	0	0	0	0	0	0	0	0	0	0	0	0	0	0	0	0	0	0	0	0	0	0	0.046	0	0	0	0	0	0	0	0	0	0	0	0	0	0	0	0	0	0	0	0	0	0	0	0	0	0	0	0	0	0	0	0	0	0	0	0	0	0	0	0	0	0	0	0	0	0	0	0.019	0	0	0	0	0	0	0	0	0	0	0	0	0	0	0	0	0	0	0	0	0	0	0	0	0	0	0	0	0	0	0	0	0	0	0	0	0	0	0	0	0	0	0	0	0.033	0.051	0	0	0	0	0	0	0	0	0	0	0	0	0	0	0	0	0	0	0	0	0	0	0	0	0	0	0	0	0	0	0	0	0	0	0	0	0	0	0	0	0	0	0	0	0	0	0	0	0	0	0	0	0	0	0	0	0	0	0	0	0	0	0	0	0	0	0	0	0	0	0	0	0	0	0	0	0	0	0	0	0	0	0	0	0	0	0	0	0	0	0	0	0	0	0	0	0	0	0	0	0	0	0	0	0
Pseudopropionibacterium propionicum	0	0	0	0	0.018	0	0	0	0	0	0	0	0	0	0	0	0	0.001	0	0	0.001	0	0	0	0	0	0	0	0	0	0	0	0	0	0	0	0	0	0	0	0	0	0	0	0	0	0	0	0	0	0	0	0	0	0	0	0	0	0	0	0	0	0	0.053	0	0	0.002	0	0.001	0	0	0	0	0.001	0	0	0	0.012	0	0	0	0	0	0	0	0	0	0	0	0	0	0	0	0.009	0	0	0	0	0	0.002	0	0.001	1.128	0.063	0.034	0	0	0	0	0	0	0	0	0	0.001	0.006	0	0	0	0.001	0	0	0.018	0	0	0	0	0.001	0	0	0	0	0	0	0	0	0	0.001	0	0	0	0	0	0	0	0	0	0	0	0	0.002	0	0	0	0	0	0	0	0	0	0	0	0	0	0	0	0.015	0	0	0	0	0	0	0.004	0.001	0	0.002	0	0	0	0.165	0	0.001	0	0	0	0	0	0	0	0	0	0	0	0	0	0	0	0	0	0	0	0	0	0	0	0	0	0.001	0	0.005	0.001	0	0	0	0	0	0	0.003	0	0	0	0	0	0.009	0	0	0	0	0	0.001	0.006	0.001	0.002	0.062	0.052	0.007	0.002	0	0	0	0	0	0.001	0.001	0	0	0	0	0	0	0	0	0	0	0	0	0	0.001	0	0	0	0	0	0	0	0.001	0	0	0	0	0	0.002	0	0	0	0	0	0	0	0	0.001	0	0	0	0	0	0	0	0.001	0.001	0	0	0	0	0	0	0	0	0	0	0	0	0	0	0	0	0	0	0	0	0	0	0.001	0	0	0	0	0	0	0	0	0	0.001	0	0.002	0	0	0.001	0	0.004	0	0	0	0	0	0	0	0	0.001	0	0	0	0	0.001	0	0.005	0.008	0.001	0	0	0	0	0	0	0	0	0	0	0	0	0	0	0.042	0	0	0	0	0	0.003	0	0	0	0	0	0	0	0	0	0	0	0	0	0.01	0	0	0	0	0	0	0.001	0.001	0	0	0	0	0	0	0	0	0	0	0.001	0	0	0
Alistipes sp. AF48-12	0	0.003	0.017	0.003	0	0	0.001	0.001	0	0	0.004	0.001	0.001	0	0	0.003	0	0	0	0	0	0.001	0	0	0	0.001	0	0	0	0	0.005	0.003	0.01	0	0.003	0	0	0	0	0	0.006	0.013	0	0.001	0	0	0	0	0	0.001	0	0	0.003	0.002	0.001	0.001	0	0.002	0.002	0	0.001	0	0	0	0	0	0	0	0.001	0	0	0	0	0	0	0	0.004	0	0	0	0	0	0.001	0	0	0	0	0.001	0	0	0.002	0	0.001	0	0	0.001	0	0	0	0	0	0	0	0	0	0	0	0.009	0.001	0	0.002	0	0	0.004	0	0	0	0	0	0	0	0	0	0	0.001	0	0	0.015	0.018	0	0	0	0	0	0	0	0	0	0	0	0	0.009	0	0	0	0	0	0	0	0	0	0	0	0	0.022	0.003	0	0.075	0.034	0.001	0	0	0	0	0	0.001	0	0	0	0	0.002	0.026	0	0	0	0	0	0	0	0.003	0	0.01	0.003	0	0	0.103	0.022	0.021	0.001	0.001	0	0	0	0	0.001	0.001	0.001	0.003	0	0	0	0	0	0	0.001	0.002	0	0	0	0	0	0	0	0	0	0	0	0	0	0	0.001	0	0	0	0	0	0	0	0	0	0	0	0	0	0	0	0	0	0	0	0	0	0	0	0	0	0	0	0	0	0	0	0	0	0	0	0	0	0	0.006	0	0	0.001	0	0.002	0.002	0	0	0	0	0	0	0.04	0.007	0.016	0.009	0	0.002	0.013	0.009	0.006	0	0.001	0	0	0.001	0.001	0	0	0	0	0	0	0	0	0	0	0	0	0	0	0	0	0	0	0	0	0	0	0	0	0	0	0	0.061	0.007	0.002	0.066	0.049	0.053	0.637	0	0.001	0	0.001	0.001	0.047	0.185	0.004	0.001	0.002	0.031	0.001	0	0	0	0	0	0	0	0.001	0.002	0	0	0	0	0	0	0	0	0	0	0	0	0	0.001	0.002	0.001	0.002	0	0.001	0.001	0	0	0	0	0	0	0	0	0.002	0	0	0	0.001	0	0	0	0	0	0	0	0	0	0	0	0	0	0	0	0	0.001	0	0.001	0	0	0	0	0	0	0	0	0	0	0	0
Niameybacter massiliensis	0.001	0	0.008	0	0	0.003	0.001	0	0	0	0	0	0	0	0	0	0	0.001	0	0.005	0	0	0	0	0	0	0	0.001	0.001	0	0	0	0	0	0	0	0	0	0	0.001	0	0	0	0	0	0	0	0	0	0	0	0	0	0	0	0	0	0	0	0	0	0	0	0	0	0.001	0	0	0	0	0	0	0	0	0	0.006	0	0	0	0	0	0	0	0	0	0	0	0.001	0	0	0	0	0	0	0	0	0	0.001	0	0	0	0.003	0	0	0	0	0	0	0	0	0	0	0	0	0	0	0	0	0.018	0	0	0	0.001	0	0	0.011	0	0	0	0	0	0	0	0	0	0	0	0	0	0	0.155	0	0	0	0	0	0	0	0	0	0.001	0	0	0	0	0	0	0.001	0	0	0	0	0	0	0	0	0	0	0	0	0	0	0	0	0	0	0	0	0	0	0	0	0	0.001	0	0	0	0	0	0	0	0	0	0	0	0	0	0	0	0	0	0	0.002	0	0	0	0	0	0.014	0	0	0.022	0	0	0	0	0	0	0	0	0	0	0	0	0.001	0	0	0	0	0	0.014	0	0	0.004	0	0	0	0.001	0	0	0	0	0	0	0	0	0	0	0	0	0	0	0	0	0	0.115	0.033	0	0	0	0	0	0	0	0	0	0	0.001	0.002	0.001	0.001	0	0	0	0	0	0	0	0	0	0	0.395	0	0	0	0	0	0	0	0	0	0	0	0	0	0	0	0	0	0	0	0	0	0	0	0	0	0	0	0	0	0	0	0	0	0	0	0	0	0	0	0	0	0	0	0	0	0	0	0	0	0	0	0	0	0	0	0	0	0.001	0	0	0	0	0.115	0.011	0.011	0.005	0.647	0.008	0.001	0	0.001	0	0	0	0	0	0	0	0	0	0	0	0	0	0	0	0	0.001	0	0	0	0	0	0	0	0	0	0	0.001	0	0	0	0	0.135	0.009	0	0	0	0	0	0	0	0	0	0	0.001	0	0	0	0	0	0	0	0.002
Campylobacter showae	0	0	0	0.001	0	0.001	0	0	0	0.003	0	0	0	0	0	0	0	0	0	0.009	0	0	0	0	0	0	0.001	0.011	0	0.001	0	0	0	0	0	0	0	0.001	0	0	0	0	0	0	0	0	0	0	0	0	0	0	0	0	0	0.001	0	0	0	0	0	0	0	0.018	0	0.001	0.001	0.028	0	0	0	0	0	0.003	0	0	0	0.007	0	0	0.032	0	0	0	0	0	0	0	0	0	0	0	0	0	0	0	0	0	0	0	0	0.04	0.008	0.001	0	0	0	0	0	0	0	0	0.001	0.001	0.034	0.003	0	0	0	0.002	0	0.004	0.001	0	0.001	0	0	0	0	0	0	0	0	0	0	0	0	0	0	0	0.025	0	0	0	0	0	0	0	0	0.002	0.003	0.011	0	0	0	0	0	0	0	0	0	0	0	0	0	0	0.046	0	0	0	0	0	0	0.165	0	0	0	0	0	0	0	0	0	0	0	0	0	0	0	0	0	0	0	0	0	0	0	0	0	0.001	0	0.064	0	0	0	0	0	0	0	0	0	0.01	0	0	0	0	0	0	0.002	0	0.001	0	0	0.001	0.531	0	0.003	0	0	0	0.001	0.001	0	0	0.004	0.029	0.169	0	0	0	0	0	0	0	0	0	0	0	0	0	0	0	0	0	0	0	0	0.001	0.001	0	0	0	0	0	0	0	0	0	0	0	0	0.001	0	0	0	0	0.001	0	0	0	0	0.06	0	0	0.001	0.002	0.001	0	0	0.001	0	0	0	0	0	0	0	0	0	0	0	0	0	0	0	0	0	0	0.018	0.006	0	0	0	0	0	0	0	0.002	0.002	0.003	0	0.004	0	0.005	0.022	0.001	0.001	0	0	0	0.001	0.012	0	0	0	0	0	0	0	0	0	0	0	0	0.002	0.002	0.001	0	0	0	0	0.272	0.021	0	0	0	0	0	0	0	0	0	0	0.002	0	0	0	0	0	0.001	0	0	0	0	0	0	0	0	0	0.001	0	0	0	0	0	0	0	0	0	0	0	0	0	0	0	0	0	0	0	0	0	0	0	0	0	0.001
Roseburia sp. CAG:197_41_10	0.004	0	0.002	0	0	0	0.01	0.001	0.001	0	0	0	0	0	0	0.001	0	0.002	0	0	0	0.001	0	0	0	0	0	0	0.001	0	0	0.001	0	0	0	0.001	0.005	0	0	0.002	0	0	0	0	0.001	0	0	0.001	0	0	0	0	0.008	0	0.002	0.015	0.001	0	0	0	0	0	0	0.001	0	0.006	0	0	0.001	0.002	0	0	0	0	0	0.002	0	0	0.001	0	0	0	0	0	0	0	0	0.002	0	0	0	0.008	0	0	0	0	0	0.003	0	0.001	0	0	0	0	0	0	0	0.404	0.006	0.001	0.001	0	0.002	0.006	0.001	0	0	0	0.091	0	0	0	0.001	0.001	0.002	0	0	0	0.001	0.002	0.001	0	0	0	0	0	0	0	0	0	0	0.001	0	0	0.001	0.003	0.006	0.001	0.001	0.001	0.005	0	0	0	0.003	0.001	0.001	0.001	0.002	0.001	0	0	0	0	0	0	0	0	0	0	0	0	0	0	0	0	0	0.001	0	0	0	0.001	0.001	0.004	0.001	0	0	0.001	0.001	0	0	0	0	0	0	0	0	0	0	0.001	0	0	0.003	0.001	0	0	0	0	0.002	0.001	0	0	0	0	0	0	0	0.001	0	0	0	0	0	0	0	0	0	0	0	0	0.015	0	0	0	0	0	0	0	0.002	0.003	0	0	0	0.001	0.001	0	0	0	0	0.002	0	0.001	0	0	0	0.003	0.001	0.009	0	0.053	0	0	0	0	0	0	0.001	0.002	0.002	0.001	0.001	0.001	0.001	0	0	0	0	0	0	0	0	0	0	0	0	0	0	0	0	0	0	0	0	0.001	0	0.001	0	0	0	0	0	0.001	0	0	0	0	0	0	0	0	0	0	0	0	0	0	0	0.001	0.001	0.001	0.001	0.002	0	0	0	0	0.002	0	0.001	0	0.008	0.002	0	0.004	0	0	0	0	0	0	0.001	0.007	0.023	0.001	0.004	0.924	0	0	0.004	0.004	0.002	0	0	0	0	0	0	0	0	0	0	0	0	0	0	0	0	0	0	0	0.001	0	0	0	0	0	0	0.001	0	0.003	0.004	0.001	0	0	0	0	0.001	0	0	0	0	0	0	0	0	0	0.001	0.012	0	0	0	0	0	0	0	0.001
uncultured Coriobacteriaceae bacterium	0	0	0.002	0.006	0.001	0.012	0.001	0.001	0.001	0.001	0	0	0	0	0	0.002	0	0	0	0	0	0.001	0	0.001	0	0.039	0	0	0.004	0.001	0.001	0	0	0.001	0	0.001	0.001	0.001	0	0	0.006	0.009	0.003	0.001	0.01	0	0	0	0	0.001	0	0.001	0.004	0.002	0	0	0.002	0	0	0.002	0.002	0	0.001	0.009	0	0.038	0.001	0	0.004	0.001	0	0	0	0.001	0	0	0.003	0.002	0.001	0	0	0	0	0.003	0.006	0	0.003	0.003	0	0	0.001	0.011	0.002	0.004	0.001	0	0	0	0	0.001	0	0.007	0.197	0.009	0.004	0	0	0.004	0.001	0	0.012	0	0.026	0.009	0.012	0.001	0	0	0	0.003	0	0	0.004	0.001	0.001	0	0.001	0	0.002	0.002	0.002	0	0	0	0	0	0.001	0.001	0.001	0	0	0	0.003	0.001	0	0.004	0.006	0.001	0.001	0.003	0.003	0.006	0	0	0.003	0.009	0.002	0.041	0.005	0.014	0.002	0	0.001	0	0.001	0.002	0	0.001	0	0.001	0.001	0.002	0	0	0.016	0	0	0	0.001	0.001	0.068	0.034	0.052	0.004	0.001	0.002	0.007	0.006	0	0	0.001	0	0	0	0.001	0	0	0	0	0	0	0.002	0.006	0.001	0	0	0	0	0.055	0.034	0.001	0.012	0.001	0	0.001	0.001	0.002	0.003	0.028	0	0	0	0.001	0.003	0.002	0.001	0	0.001	0	0	0.002	0.002	0.001	0.102	0.069	0.006	0.002	0	0	0.002	0.002	0.002	0.003	0.001	0	0	0	0	0	0.001	0.002	0.002	0	0.003	0	0.005	0.001	0.001	0.007	0.002	0.004	0.001	0.002	0	0.001	0.005	0	0.009	0.004	0	0	0.004	0.011	0.001	0.005	0	0	0	0.001	0.004	0.002	0.005	0.002	0	0	0.001	0.002	0	0	0.003	0	0	0	0.001	0.001	0.002	0.002	0	0	0	0	0.001	0	0	0	0	0	0	0	0	0	0	0	0	0.019	0.007	0.011	0.006	0.005	0.008	0.026	0.002	0.002	0.001	0.001	0.002	0.001	0.001	0	0	0.004	0.138	0	0.002	0	0	0	0	0	0	0.014	0.008	0.006	0	0.014	0.015	0	0.001	0.01	0.008	0.002	0.023	0.001	0.005	0.001	0.003	0.002	0.005	0.012	0.003	0.004	0.038	0	0.011	0	0	0	0.003	0.001	0	0.011	0	0.001	0.001	0	0	0.001	0.006	0.001	0.005	0.014	0	0	0	0	0.003	0.001	0	0	0	0	0.008	0	0.006	0	0	0.001	0.004	0.001	0.001	0	0	0.002	0.001	0	0.007
Clostridiales bacterium UBA5901	0	0	0.011	0.002	0	0	0	0.001	0	0	0	0.001	0.001	0	0	0	0	0	0	0	0	0	0	0	0	0	0	0	0.001	0	0	0	0	0	0	0.003	0	0	0	0	0.001	0.001	0	0	0	0	0	0	0	0	0	0	0.003	0.023	0	0	0	0	0.001	0	0.001	0	0	0.001	0	0.008	0	0	0	0	0	0	0	0	0	0	0	0	0	0	0	0	0	0	0.001	0	0	0	0	0	0	0.005	0	0	0	0	0	0	0	0	0	0.001	0	0	0	0	0	0.002	0	0	0.004	0	0.006	0.006	0.002	0	0	0	0.072	0	0	0	0.002	0	0	0	0.001	0	0	0	0	0	0	0	0	0	0	0	0	0	0.002	0	0.001	0	0	0.001	0	0	0	0	0	0	0	0	0.004	0.001	0.001	0.003	0.001	0.002	0.006	0	0	0	0	0	0	0	0	0	0	0	0	0	0	0	0	0	0	0	0	0.009	0.011	0.001	0	0	0.002	0.001	0	0	0	0	0	0	0	0	0	0	0	0	0	0	0.001	0	0	0	0	0	0.011	0.005	0	0	0.001	0.001	0	0	0.001	0.001	0	0	0	0	0	0.001	0	0	0	0	0	0	0.001	0	0	0	0	0	0	0	0	0.001	0	0	0.001	0	0	0	0	0	0	0	0	0.001	0	0.001	0	0.001	0	0	0	0.001	0	0	0	0	0	0	0	0.002	0	0	0	0.002	0.015	0	0.003	0	0	0	0	0.002	0.001	0.002	0.001	0	0	0	0.002	0	0	0	0	0	0	0	0	0	0	0	0	0	0	0	0	0	0	0	0	0	0	0	0	0	0	0	0.362	0	0	0.002	0.005	0.005	0.58	0.001	0	0	0	0.001	0	0	0	0	0.001	0.002	0	0	0	0	0	0	0	0	0	0.35	0.158	0.001	0.004	0.003	0	0	0.002	0.002	0	0	0	0	0	0	0	0	0	0	0	0	0	0	0	0	0	0	0	0	0.001	0	0	0	0	0	0	0.001	0	0	0.004	0	0	0	0	0	0	0	0	0	0	0.002	0	0.002	0	0	0	0.002	0	0	0	0	0.001	0.008	0	0
Clostridium sp. CAG:43	0.001	0	0	0	0	0	0.007	0.002	0	0.082	0	0	0	0	0	0	0	0	0	0	0	0.001	0	0	0	0	0	0	0.001	0	0.001	0	0.003	0	0	0.004	0	0	0	0	0	0	0	0.007	0.001	0	0	0	0	0	0	0	0	0	0.01	0.035	0	0	0	0	0.001	0	0	0	0	0.004	0	0	0	0.016	0	0	0	0	0	0.001	0	0	0.001	0	0	0	0	0	0.001	0	0	0.003	0	0	0	0.07	0	0	0.001	0	0.001	0.002	0	0.001	0	0.001	0	0	0	0	0	0.133	0.001	0	0	0	0	0.001	0.004	0	0	0	0	0	0	0	0.016	0.001	0.001	0	0	0	0.001	0	0	0	0	0	0	0	0	0	0	0	0	0	0	0.001	0	0.033	0.013	0.006	0.041	0.006	0.066	0.001	0	0	0.084	0.188	0.088	0.099	0.115	0.016	0	0	0	0	0	0	0	0	0	0.001	0.001	0	0	0	0	0	0	0.223	0	0.001	0	0.004	0.004	0.001	0.001	0.003	0.002	0.002	0.001	0	0	0	0	0	0	0	0	0	0	0.001	0	0	0.003	0	0	0	0	0	0.009	0.004	0	0	0.185	0.001	0.001	0	0	0	0	0	0	0	0	0	0	0	0	0	0	0	0.002	0	0	0	0	0	0	0	0	0	0	0	0	0.001	0.001	0	0	0	0	0	0.001	0.001	0	0.001	0	0.002	0	0	0	0.002	0.009	0.02	0.019	0	0	0	0.001	0.001	0	0	0.001	0.002	0	0	0	0	0	0	0	0	0	0	0	0	0	0	0	0	0	0	0	0	0	0	0	0	0	0	0	0	0	0.018	0	0	0	0	0	0	0	0	0	0	0	0	0.001	0.001	0.001	0.001	0.003	0.001	0.002	0.01	0	0	0	0	0.001	0	0	0	0.002	0.002	0	0	0	0	0	0	0	0	0	0.001	0.002	0	0.008	0.003	0	0	0.001	0.001	0	0	0	0	0	0.001	0	0	0	0	0	0	0	0	0	0	0	0	0	0	0	0	0	0	0	0	0	0	0	0	0.008	0	0	0	0	0	0	0	0	0	0	0	0	0	0	0	0	0.002	0	0	0	0	0	0	0	0
Schaedlerella arabinosiphila	0.005	0	0.003	0.005	0	0.001	0.007	0.001	0.004	0.003	0.003	0	0.001	0.002	0.002	0.006	0	0.009	0	0.002	0.001	0.001	0	0.001	0.004	0.004	0	0	0.009	0.004	0	0.002	0.002	0.004	0.001	0.001	0.001	0	0.023	0.011	0.007	0.009	0	0.001	0.001	0	0.001	0.007	0.023	0.001	0	0.002	0.001	0.001	0.004	0.002	0	0.003	0.004	0	0.005	0.001	0	0.004	0	0.067	0	0.004	0.036	0.004	0	0	0	0.001	0	0.012	0.002	0	0.005	0	0.003	0	0	0.002	0.008	0	0.001	0.003	0	0	0.003	0.003	0	0	0.001	0	0.001	0.009	0.001	0.019	0.001	0.01	0	0	0	0.001	0	0.002	0.006	0.001	0.003	0	0.004	0.003	0.024	0	0.001	0	0.008	0	0	0.005	0.004	0.002	0.001	0.002	0.002	0.001	0.006	0.003	0.009	0	0.001	0	0	0	0	0	0.002	0	0.005	0.003	0.001	0	0.001	0.001	0.001	0	0.001	0.002	0.007	0.002	0	0.001	0.002	0.002	0.002	0.003	0.002	0.001	0.001	0.005	0.001	0.001	0.003	0.004	0	0.001	0.002	0.007	0.004	0.003	0	0	0.003	0	0	0.001	0	0.002	0.008	0.021	0.015	0.022	0.005	0.002	0.004	0.006	0.001	0	0	0	0	0	0.003	0.001	0.002	0.003	0.004	0.003	0	0	0.016	0.007	0	0	0	0	0.05	0.015	0	0.001	0.004	0.004	0.005	0.004	0.006	0.003	0.005	0.001	0.003	0.006	0.007	0.016	0	0	0	0	0	0	0.017	0.002	0.01	0	0	0	0	0.001	0.001	0.001	0.001	0.001	0.003	0.012	0.009	0.007	0.001	0.001	0.002	0.002	0.007	0.013	0	0.003	0	0.023	0.004	0.055	0.021	0.003	0.005	0.005	0.002	0	0.001	0.002	0.024	0.024	0.006	0.006	0.013	0.015	0.01	0.001	0.003	0.003	0	0	0.003	0.006	0.004	0.006	0.001	0	0.004	0.007	0.006	0	0.001	0.015	0	0	0	0.037	0.001	0.001	0	0.001	0.002	0.001	0	0.002	0	0	0	0	0	0	0	0	0	0	0	0	0.002	0.001	0.001	0.003	0.005	0.004	0.004	0.001	0	0	0.011	0.003	0.002	0.002	0.009	0.002	0.004	0.004	0.001	0.002	0.097	0.019	0.049	0.02	0	0.001	0.005	0.003	0.004	0.002	0.024	0.012	0	0	0.007	0.012	0.009	0.005	0.001	0	0.003	0.007	0.008	0.012	0.003	0.001	0.004	0.002	0.001	0	0.001	0	0	0	0.001	0	0.009	0.003	0.002	0.002	0	0.001	0	0.009	0.006	0.004	0.027	0.009	0.001	0	0	0	0.02	0	0	0	0.004	0.003	0.002	0.006	0.003	0.003	0.005	0.017	0.002	0.001	0	0	0	0	0	0.003
Candidatus Gastranaerophilales bacterium HUM_14	0	0	0	0	0	0	0	0	0	0	0	0.001	0	0	0	0	0	0.001	0	0	0	0.018	0	0	0	0	0	0	0	0	0	0	0.005	0	0	0	0	0	0	0	0	0	0	0.024	0.083	0	0	0	0	0	0	0.003	0.006	0.002	0	0	0	0	0	0	0	0	0	0	0	0	0	0	0	0	0	0	0	0	0	0	0	0	0	0	0	0	0	0	0	0	0	0	0	0	0	0.004	0	0	0.026	0	0	0	0	0	0	0	0	0	0	0	0	0	0	0	0	0	0	0	0	0	0	0	0	0	0	0	0	0	0	0	0	0	0.013	0	0	0	0	0	0	0	0	0	0	0	0	0	0.079	0.038	0	0.682	0.413	0.022	0.062	0.082	0	0	0	0	0	0.027	0	0.005	0.006	0.035	0	0	0	0	0	0	0	0.01	0	0	0	0	0	0	0	0	0	0	0	0	0	0	0	0	0	0	0	0	0	0	0	0	0	0	0	0	0	0	0	0	0	0	0	0	0	0	0	0	0	0	0	0	0	0	0	0	0	0	0	0	0	0	0	0	0	0	0	0	0	0	0	0	0	0	0	0	0	0	0.022	0	0	0	0	0	0	0	0	0	0	0.008	0	0	0	0	0	0	0	0	0	0	0	0	0	0	0	0	0	0	0	0	0	0	0	0	0	0	0	0	0	0	0	0	0	0	0	0	0	0	0	0	0	0	0	0	0	0	0	0	0	0	0	0	0	0	0	0	0	0	0	0	0	0	0	0	0	0	0	0	0	0	0	0	0	0	0	0	0	0	0	0	0	0	0	0	0	0	0	0	0	0	0	0	0	0	0	0	0	0	0	0	0	0	0	0	0	0	0	0	0	0	0	0	0	0	0	0	0	0	0	0	0	0	0	0	0	0	0	0	0	0	0	0	0	0	0	0	0	0	0	0	0	0	0	0	0	0	0	0	0	0	0	0	0	0	0.073	0
Staphylococcus sp. HMSC064E03	0	0	0	0	0	0	0	0	0	0	0	0	0	0	0	0	0	0	0	0	0	0	0	0	0	0	0	0	0	0	0	0	0	0	0	0	0	0	0	0	0	0	0	0	0	0	0	0	0	0	0	0	0	0	0	0	0	0	0	0	0	0	0	0	0	0	0	0	0	0	0	0	0	0	0	0	0	0	0	0	0	0	0	0	0	0	0	0	0	0	0	0	0	0	0	0	0	0	0	0	0	0	0.001	1.188	0.542	0	0	0	0	0	0	0	0	0	0	0	0	0	0	0	0	0	0	0	0	0	0	0	0	0	0	0	0	0	0	0	0	0	0	0	0	0	0	0	0	0	0	0	0	0	0	0	0	0	0	0	0	0	0	0	0	0	0	0	0	0	0	0	0	0	0	0	0	0	0	0	0	0	0	0	0	0	0	0	0	0	0	0	0	0	0	0	0.001	0	0	0	0	0	0	0	0	0	0	0	0	0	0	0	0	0	0	0	0	0	0	0	0	0	0	0	0	0	0	0	0	0	0	0	0	0	0	0	0	0	0	0	0	0.007	0	0	0	0	0	0	0	0	0	0	0	0	0	0	0	0	0	0	0	0	0	0	0	0	0	0	0	0	0	0	0	0	0	0	0	0	0	0	0	0	0	0	0	0	0	0	0	0	0	0	0	0	0.005	0	0	0	0	0	0	0	0	0	0	0	0	0	0	0	0	0	0	0	0	0	0	0	0	0	0	0	0	0	0	0	0	0	0	0	0	0	0	0	0	0	0	0	0	0	0	0	0	0	0	0	0	0	0	0	0	0	0	0	0	0	0	0	0	0	0	0	0	0	0	0	0	0	0	0	0	0	0	0	0	0	0	0	0	0	0	0	0	0	0	0	0	0	0	0	0	0	0	0	0	0	0	0	0	0	0	0	0	0	0	0	0	0.001	0	0
Enterobacter cloacae complex sp. FDA-CDC-AR_0164	0	0	0	0	0	0	0	0	0	0	0	0	0	0	0	0	0	0	0	0	0	0	0.002	0	0	0	0	0	0	0	0	0	0	0	0	0	0	0	0	0	0	0	0	0	0	0	0	0	0	0	0	0	0	0	0	0	0	0	0	0	0	0	0	0	0	0	0	0	0	0	0	0	0	0	0	0	0	0	0	0	0	0	0	0	0	0	0	0	0	0	0	0	0	0	0	0	0	0	0	0	0	0	0	0	0	0	0	0	0	0	0	0	0	0	0	0	0	0	0	0	0	0	0	0	0	0	0	0	0	0	0	0	0	0	0	0	0	0	0	0	0	0	0	0	0	0	0	0	0	0	0	0	0	0	0	0	0	0	0	0	0	0	0	0	0	0	0	0	0	0	0	0	0	0	0	0	0	0	0	0	0	0	0	0	0	0	0	0	0	0	0	0	0	0	0	0	0	0	0	0	0	0	0	0	0	0	0	0	0	0	0	0	0	0	0	0	0	0	0	0	0	0	0	0	0	0	0	0	0	0	0	0	0	0	0	0	0	0	0	0	0	0	0	0	0	0	0	0	0	0	0	0	0	0	0	0	0	0	0	0	0	0	0	0	0	0	0	0	0	0	0	0	0	0	0	0	0	0	0	0	0	0	0	0	0	0	0	0	0	0	0	0	0	0	0	0.001	0	0	0	0	0	0	0	0	0	0	0	0	0	0	0	0	0	0	0	0	0	0	0	0	0	0	0	0	0	0.295	0	0	0	0	0	0	0	0	0	0	0	0	0	0	0	0	0	0	0	0	0	0	0	0	0	0	0	0	0	0	0	0	0	0	0	0	0	0	0	0	0	0	0	0	0	0	0	0	0	0	0	0	0	0	0	0	0	0.001	1.419	0	0	0	0	0.016	0	0	0	0	0	0	0	0	0	0	0	0	0	0	0	0
Ruminococcus sp. AF13-28	1.249	0	0	0	0	0	0.006	0	0.007	0	0	0	0	0	0	0	0	0	0	0	0	0.005	0.012	0	0	0.004	0	0	0.047	0.019	0	0	0	0	0	0	0	0	0	0	0	0	0	0	0	0	0	0	0	0	0	0	0	0	0	0.004	0	0	0	0	0	0.007	0	0	0	0	0	0	0.024	0.003	0	0	0	0	0	0.012	0	0	0.014	0	0	0	0	0	0	0	0	0	0	0	0	0	0	0	0	0	0	0	0	0	0	0	0	0	0	0	0	0	0	0	0	0	0	0	0	0	0	0	0	0	0	0	0	0	0	0	0	0	0	0	0	0	0	0	0	0	0	0	0	0	0	0	0	0	0	0	0	0	0	0	0	0	0	0	0	0	0	0	0	0	0	0	0	0	0	0	0	0	0	0	0	0	0	0	0	0	0	0	0	0	0	0	0	0	0	0	0	0	0	0	0	0	0	0	0	0	0	0	0	0	0	0	0	0	0	0	0	0	0	0	0	0	0	0	0	0	0	0	0	0	0	0	0	0	0	0	0	0	0	0	0	0	0	0	0	0	0	0	0	0	0	0	0	0	0	0	0	0	0	0	0	0	0	0	0	0.058	0	0	0	0	0	0	0	0	0	0	0	0	0	0	0	0	0	0	0	0	0	0	0	0	0	0	0	0	0	0	0	0	0	0	0	0	0	0	0	0	0	0	0	0	0	0	0	0	0	0	0	0	0	0	0	0	0	0	0	0	0	0	0	0	0	0	0	0	0	0	0.093	0	0	0	0	0	0.081	0	0	0	0	0	0	0	0	0	0	0	0	0	0	0	0	0	0	0	0	0	0	0	0	0	0	0	0	0	0	0	0	0	0	0	0	0	0	0	0	0	0	0	0	0	0	0	0.077	0	0	0	0	0	0	0	0	0	0	0	0	0	0	0	0	0	0	0	0	0	0	0	0	0
Clostridium beijerinckii	0.001	0.001	0.002	0.003	0.001	0.29	0.004	0.002	0.003	0.001	0	0	0	0.001	0.001	0.001	0	0.002	0	0.225	0	0	0	0	0.001	0.001	0	0.084	0.003	0.001	0.001	0	0.001	0	0	0	0	0	0.006	0.005	0.001	0	0	0	0.001	0	0.002	0	0.002	0	0	0	0	0	0	0.001	0	0.001	0.001	0	0	0	0.002	0	0.001	0.008	0.002	0.003	0.002	0.001	0.001	0	0.004	0	0	0.248	0	0	0	0	0.016	0	0	0	0.001	0	0	0.002	0	0	0	0.002	0	0	0	0	0	0.001	0	0.001	0	0.001	0	0	0	0	0	0	0	0	0	0	0	0	0.001	0.001	0	0.001	0.002	0	0.213	0	0.001	0	0.001	0	0	0	0	0	0.001	0	0	0.006	0	0.001	0	0	0	0	0	0	0	0	0.001	0.001	0	0	0	0.002	0.01	0.001	0	0	0.001	0.001	0.001	0.001	0	0	0	0	0	0	0.002	0	0	0	0	0	0.002	0	0	0	0	0	0	0.038	0	0	0.002	0.001	0	0.001	0	0	0	0.001	0	0	0	0	0	0	0	0	0	0	0.001	0.001	0	0.001	0.004	0	0	0	0.001	0	0.002	0.002	0	0.005	0	0	0	0	0	0	0	0	0	0	0	0	0.001	0	0	0	0	0	0.016	0.001	0.001	0	0.001	0.025	0	0	0.001	0	0	0	0	0	0	0	0	0.004	0	0	0.001	0.001	0	0	0	0.001	0	0.001	0.001	0	0	0.001	0	0	0	0.001	0.001	0.001	0	0	0	0.001	0.001	0	0	0	0	0	0	0.001	0.001	0.012	0	0	0.001	0	0	0	0	0.008	0	0	0	0	0	0	0	0	0	0.001	0.001	0	0	0	0	0	0	0	0	0	0	0	0	0	0	0	0	0.001	0.001	0	0.001	0	0	0	0	0	0	0	0	0	0.001	0.001	0	0	0.001	0	0	0	0.002	0.006	0	0	0.001	0.001	0.005	0.002	0.1	0.062	0.079	0.004	0.003	0	0.003	0	0	0.001	0	0.001	0.001	0	0	0	0	0.001	0	0	0	0	0	0	0	0	0	0	0	0.001	0	0.001	0	0	0.003	0.001	0	0	0.021	0.008	0.001	0.001	0	0	0	0	0	0	0	0	0.001	0.002	0	0.001	0.005	0.001	0.005	0	0	0.044
Enterobacter roggenkampii	0	0	0	0	0	0	0	0	0	0	0	0	0	0	0	0	0	0	0	0	0	0	0.022	0	0	0	0	0	0.001	0	0.001	0	0	0	0	0	0	0.017	0	0.001	0	0	0	0	0	0	0	0	0	0	0	0	0	0	0	0	0	0	0.002	0	0	0	0	0	0	0.001	0	0.011	0	0	0	0	0	0	0	0	0	0	0	0	0	0.002	0	0	0	0	0	0	0.002	0.004	0	0	0	0	0	0	0	0	0	0	0	0.005	0	0	0	0	0	0	0	0	0	0.004	0	0	0	0	0	0	0	0	0	0.002	0	0	0	0	0	0.003	0	0.002	0	0.001	0.001	0.001	0.006	0.053	0.001	0	0.001	0.003	0	0.001	0	0.075	0.002	0	0	0	0	0	0.004	0	0	0.004	0	0	0	0	0	0	0.001	0	0	0	0	0	0	0	0	0	0	0	0.008	0.007	0	0	0	0	0	0	0	0	0	0	0	0.001	0	0	0	0	0	0.002	0.003	0.005	0	0	0	0	0.001	0	0	0	0	0	0.001	0	0	0	0.001	0.003	0	0	0	0	0	0	0	0	0	0	0	0	0	0	0.022	0	0.03	0	0	0	0	0	0	0	0	0	0	0	0	0	0	0	0	0	0	0	0	0	0	0	0.001	0	0	0	0	0.027	0.001	0.001	0	0	0	0	0	0	0	0	0.043	0.005	0	0	0	0	0	0	0	0	0	0	0.001	0	0	0	0	0	0	0	0.001	0	0	0	0.046	0	0	0	0.004	0.125	0	0	0	0	0	0	0	0	0	0	0	0	0	0.001	0.007	0	0	0	0	0	0	0	0	0	0	0	0	0.002	0	0.072	0	0	0	0	0.001	0	0.002	0	0	0	0	0	0	0.001	0	0	0	0	0.001	0.002	0	0	0.01	0.006	0.003	0	0	0	0	0.074	0.079	0	0	0.311	0.011	0.159	0	0	0	0	0	0	0	0	0	0	0	0	0	0	0	0.001	0	0	0	0	0	0	0.142	0.001	0.004	0	0	0.25	0	0.001	0.002	0	0	0	0	0	0	0	0	0	0	0.001	0	0
Lactobacillus sp. HMSC077C11	0	0.001	0	0	0	0.162	0.001	0	0	0.001	0	0	0	0	0	0	0	0	0	0	0	0	0	0	0.001	0	0	0.016	0	0	0.001	0	0	0	0	0	0	0	0	0	0.01	0.001	0	0	0	0	0	0.001	0	0	0	0	0	0	0	0	0.002	0	0.002	0	0	0	0	0	0	0	0	0.003	0	0	0.018	0	0.003	0	0	0	0	0.548	0	0	0.003	0	0	0	0	0.002	0	0	0	0	0.042	0	0	0	0	0	0	0	0	0	0	0	0.001	0.015	0	0	0	0	0	0	0	0.001	0	0	0	0	0	0	0	0.001	0	0	0.003	0	0	0	0	0	0	0	0	0	0	0	0	0	0	0	0	0	0	0	0	0	0	0	0	0	0	0	0	0	0	0.002	0	0	0	0	0	0	0	0	0	0	0	0	0	0	0	0	0	0	0	0	0	0	0	0	0	0	0	0	0	0	0	0	0	0	0	0	0	0	0	0	0.022	0	0	0	0	0	0	0	0	0	0	0	0	0	0.029	0	0	0	0	0	0	0	0.002	0	0	0	0	0	0	0	0	0	0	0	0	0	0	0	0	0.037	0.55	0.095	0	0.002	0	0	0	0	0	0	0	0	0	0.001	0	0	0	0	0	0	0	0.002	0	0	0	0	0	0	0	0	0.002	0	0	0	0	0	0	0	0	0	0	0	0	0	0	0	0	0.001	0	0	0.002	0	0	0	0	0	0	0.019	0	0	0	0	0	0	0	0	0	0	0	0	0	0	0	0	0	0	0	0	0	0	0	0	0	0	0	0	0	0	0	0	0	0	0	0	0	0	0	0	0	0	0	0	0	0	0.023	0.004	0	0	0	0	0.001	0	0.001	0	0	0	0	0	0	0	0	0	0	0	0	0	0	0	0	0	0	0	0	0	0	0	0	0	0	0	0.004	0	0	0	0	0	0	0	0	0.01	0.029	0.004	0	0.003	0	0	0	0	0	0	0	0	0	0	0	0	0	0	0.032	0	0	0
Mycobacterium tuberculosis	0.001	0.001	0.001	0.005	0.045	0.004	0.001	0.001	0.002	0.001	0	0.001	0.001	0	0	0.002	0.001	0.001	0	0	0	0.001	0.003	0.001	0	0.002	0.001	0.001	0.002	0.001	0.002	0.002	0.001	0.001	0.001	0.002	0.001	0.001	0	0	0.003	0.003	0	0	0.001	0	0.001	0.001	0.001	0.001	0.001	0.001	0.001	0.001	0.006	0.002	0.001	0.001	0.001	0.002	0.001	0.001	0.001	0.024	0.002	0.016	0.008	0.001	0.001	0.001	0.003	0.001	0.004	0.043	0.002	0.001	0.001	0.001	0.001	0.003	0.001	0.001	0	0.001	0.002	0.001	0.001	0.001	0.007	0.004	0.002	0.005	0.002	0	0.001	0	0	0.001	0.001	0.002	0.002	0.003	0.082	0.008	0.005	0	0	0.001	0.002	0.001	0.006	0	0.002	0.007	0.005	0.002	0.001	0	0.009	0.141	0.001	0	0.001	0.001	0.01	0.066	0.008	0.003	0.003	0	0.001	0.001	0	0.001	0	0	0	0.001	0.001	0	0.012	0.002	0.003	0	0.02	0	0.009	0	0	0.002	0.005	0.005	0.001	0	0.004	0.001	0	0.002	0.001	0.002	0	0	0	0	0	0.001	0.031	0	0	0.005	0	0.002	0.008	0.007	0.001	0.001	0.017	0	0	0.001	0.014	0.024	0.043	0.001	0	0.002	0.003	0.003	0	0	0.001	0	0	0.006	0.003	0	0	0.02	0	0.001	0	0.003	0.005	0.001	0	0.001	0.006	0.013	0.037	0.013	0	0.003	0.001	0.001	0	0.001	0.001	0.002	0.002	0	0	0.002	0.002	0.003	0.005	0	0.005	0.006	0	0	0.001	0.006	0.002	0.007	0.003	0.012	0.005	0.002	0.001	0.001	0.002	0.002	0	0.001	0.001	0	0	0	0	0.008	0.003	0.001	0	0.002	0.002	0.002	0.001	0.001	0.013	0.002	0.001	0.001	0.002	0	0.001	0.002	0.001	0.002	0.003	0.007	0	0	0.002	0.001	0.003	0.001	0	0.001	0	0.002	0.003	0.002	0.001	0.002	0.001	0.001	0.001	0	0	0.001	0.016	0.12	0	0.001	0.003	0.001	0	0	0.001	0.021	0.007	0	0	0	0	0	0	0.003	0	0.001	0	0	0	0	0.002	0.005	0	0.001	0.002	0.001	0.006	0	0.001	0.002	0.002	0.001	0.001	0	0.001	0	0.003	0.029	0	0.007	0.002	0.001	0	0.002	0.003	0.003	0.004	0.003	0.002	0	0.004	0.002	0.003	0.002	0.006	0.005	0.003	0.001	0.004	0.015	0	0.001	0.001	0.002	0.002	0.002	0.001	0.002	0	0.003	0	0	0	0.005	0	0.039	0.009	0.002	0	0	0	0	0	0.001	0.004	0	0.006	0	0	0	0	0.002	0.002	0.001	0.001	0.001	0	0.001	0.002	0.003	0	0.001	0.001	0	0.001	0	0	0	0.009	0	0.001	0.15
Butyricicoccus sp. AM27-36	0	0	0.002	0.001	0	0.002	0.003	0.005	0.002	0	0	0.001	0.005	0	0	0.001	0	0.001	0	0.001	0	0	0	0	0.001	0.006	0	0	0.008	0.002	0	0	0.001	0	0	0.002	0	0	0	0	0	0.001	0	0	0.003	0	0	0	0.001	0.005	0	0.006	0.002	0.002	0.002	0	0.001	0	0	0	0.001	0	0	0	0	0.007	0.001	0	0.001	0.003	0	0	0	0.002	0	0	0.001	0	0.004	0	0	0	0	0.003	0.011	0	0	0.059	0.001	0.001	0	0.02	0	0	0	0	0.001	0.001	0.001	0.002	0	0.002	0	0	0	0.002	0	0.032	0.004	0	0.04	0	0.035	0.046	0.004	0	0	0	0	0	0	0	0.001	0	0.001	0	0.002	0	0.001	0.004	0	0	0	0	0	0	0.001	0	0.002	0	0.012	0	0.001	0	0	0.02	0.002	0.002	0.004	0	0.023	0.011	0	0.001	0.013	0.029	0.018	0.021	0.043	0.035	0.007	0	0	0	0	0	0	0.001	0	0.001	0.001	0.008	0	0.004	0.005	0	0	0.001	0	0.001	0.002	0.008	0.009	0.002	0.002	0	0.002	0.004	0.014	0	0	0	0	0	0	0.001	0.001	0.004	0.005	0.001	0.001	0	0.003	0	0.001	0.001	0	0	0.006	0.006	0	0.003	0.005	0.005	0.004	0.004	0.008	0.021	0.004	0.031	0.003	0.029	0.005	0.015	0	0	0.009	0.004	0	0	0.008	0	0	0.002	0.001	0	0	0	0.001	0.005	0.004	0.005	0.001	0	0	0	0	0	0	0.006	0.005	0.001	0	0.017	0	0.012	0.003	0	0.001	0.047	0.001	0.001	0.001	0	0.003	0.001	0.004	0.014	0	0	0	0	0.005	0	0.002	0.001	0	0	0.005	0.004	0.001	0.063	0.004	0	0	0.002	0.002	0	0	0.001	0	0	0	0.001	0.001	0.001	0.003	0	0	0	0	0.004	0	0	0	0	0	0	0	0	0	0	0	0	0.025	0.137	0.011	0.041	0.052	0.115	0.049	0.006	0.003	0.001	0.002	0.001	0.001	0	0	0	0.001	0.013	0	0.004	0.004	0.001	0.001	0.002	0	0	0.003	0.012	0.017	0	0.016	0.008	0	0	0.011	0.001	0.001	0.001	0	0	0.002	0.001	0.001	0.001	0.002	0.001	0.001	0	0	0	0	0	0	0	0	0	0.012	0	0	0	0	0	0.001	0.018	0	0.004	0.008	0.001	0	0	0	0	0.001	0	0	0	0	0.006	0.001	0.001	0	0	0.001	0.001	0.004	0.001	0	0	0.002	0	0	0.001
Enterococcus sp. HMSC065H03	0	0	0.003	0	0	0.007	0	0	0	0	0	0	0	0	0	0	0.182	0	0	0.038	0	0	0	0	0	0	0	0	0	0	0	0	0	0	0	0	0	0	0	0	0	0.003	0	0	0	0	0	0	0	0	0	0	0	0	0	0	0.001	0	0	0	0	0.02	0	0	0.095	0	0	0	0	0	0	0	0	0	0.091	0	0	0	0	0.165	0	0	0	0	0	0	0	0	0.008	0.003	0	0	0	0	0	0	0	0	0	0	0	0	0	0	0	0	0	0	0	0	0	0	0	0	0	0	0	0	0	0	0	0	0	0	0	0	0	0	0	0	0	0	0	0	0	0	0	0	0	0	0	0	0	0	0	0	0	0	0	0	0	0	0	0	0	0	0	0	0	0	0	0	0	0	0	0	0	0	0	0	0	0	0	0	0	0	0	0	0	0	0	0	0	0	0	0	0	0	0	0	0	0	0	0	0	0	0	0	0	0	0	0.081	0	0	0	0	0.252	0	0	0	0	0	0	0	0	0	0	0	0	0	0	0	0	0	0	0	0	0	0	0	0	0	0	0	0	0	0	0	0	0	0	0	0	0	0	0	0	0	0	0	0	0	0	0	0.225	0	0	0	0	0	0	0	0	0	0	0	0	0	0	0	0	0	0	0	0	0	0	0	0	0	0	0	0	0	0	0	0	0	0	0	0	0	0	0	0	0	0	0	0	0.222	0.306	0	0	0	0	0	0	0	0	0	0	0	0	0	0	0	0	0	0	0	0	0	0	0	0	0	0	0	0	0	0	0	0	0	0	0	0	0	0	0	0	0	0	0	0	0	0	0	0	0	0	0	0	0	0	0	0	0	0	0	0	0	0	0	0	0	0	0	0	0	0	0	0	0	0	0	0	0	0	0	0	0	0	0	0	0	0	0	0	0	0	0	0	0	0	0	0	0	0	0	0	0	0	0	0	0
Butyricicoccus sp. AM29-23AC	0.001	0	0.002	0	0	0	0.054	0.007	0	0	0	0.002	0.007	0.001	0.001	0.003	0	0	0	0	0	0.097	0	0	0.001	0.008	0	0	0	0	0	0.003	0.002	0	0.011	0.002	0	0	0	0	0.008	0.009	0	0	0	0	0.001	0	0	0	0	0.004	0.01	0.004	0.001	0	0.001	0	0	0	0	0	0	0.002	0	0.006	0	0	0	0.004	0	0	0	0	0	0.001	0.005	0	0.002	0	0	0	0	0.001	0.004	0	0.001	0.005	0	0	0.001	0.022	0	0	0.003	0	0.018	0.016	0.002	0.002	0	0	0	0	0	0	0	0.051	0.005	0.001	0.008	0	0.01	0.032	0	0	0	0	0.002	0	0	0.001	0.012	0.004	0.004	0	0	0	0	0	0	0	0	0	0	0	0	0	0.001	0	0	0.002	0	0	0	0.012	0.003	0.002	0.006	0	0.009	0	0.003	0.005	0.006	0.047	0.07	0.045	0.022	0.016	0.006	0	0	0	0.021	0.006	0	0.034	0.005	0	0.002	0.004	0	0	0.008	0	0	0.003	0.004	0.007	0	0.033	0.039	0	0	0.001	0.003	0.005	0.002	0	0	0	0	0	0.002	0.002	0.005	0.002	0.007	0.006	0	0	0	0	0	0	0	0	0	0	0	0	0	0.001	0.001	0.002	0.02	0.009	0.018	0.015	0.021	0.017	0.016	0.025	0	0	0	0	0	0	0	0	0	0	0	0	0	0	0.023	0.086	0.001	0.003	0.018	0.001	0.001	0	0	0	0	0.002	0	0	0	0	0	0	0	0	0	0.004	0	0	0.001	0	0.002	0.001	0.003	0.003	0.003	0.006	0.002	0.004	0.021	0.002	0.002	0.001	0	0	0.005	0.002	0.003	0.003	0	0	0	0	0	0	0	0.007	0	0	0	0	0.024	0.02	0	0	0	0	0	0.012	0	0.001	0	0	0	0	0	0	0	0	0	0	0.012	0.003	0.002	0.017	0.016	0.019	0.04	0.044	0	0	0	0	0	0	0	0	0.001	0.002	0.004	0.001	0.005	0.003	0.001	0	0	0	0.007	0.022	0.021	0.001	0.003	0.018	0	0	0.007	0	0.001	0.001	0	0	0.017	0	0	0	0	0	0	0	0	0	0	0	0	0	0	0	0.004	0	0	0	0	0	0	0.002	0.001	0.001	0.034	0	0	0	0	0	0	0	0	0	0	0.002	0.001	0.003	0.002	0.001	0.002	0.004	0.019	0.002	0.007	0	0	0	0	0
Enterococcus sp. HMSC067C01	0	0	0.003	0	0	0.067	0	0	0	0	0	0.001	0	0	0	0	0.115	0	0	0.01	0	0	0	0	0	0	0	0	0	0	0.001	0	0	0	0	0	0	0	0	0	0	0.001	0	0	0	0	0	0	0	0	0	0	0	0	0	0	0.013	0	0	0	0	0.014	0	0	0.061	0	0	0	0	0	0	0	0	0.044	0.064	0	0	0	0	0.105	0.001	0	0	0	0	0	0	0	0.005	0.001	0	0	0.001	0	0	0	0	0	0	0	0	0	0	0	0	0	0	0	0	0	0	0.006	0	0	0	0	0	0	0	0	0	0	0	0	0	0	0	0	0	0	0	0	0	0	0	0	0	0	0	0	0	0	0	0	0	0	0	0	0	0	0.006	0	0	0	0	0	0	0	0	0	0	0	0	0	0	0	0	0	0	0	0	0	0	0	0	0	0.029	0	0	0	0	0	0	0	0	0	0	0	0	0	0	0	0	0	0	0	0	0	0	0	0	0.022	0	0	0	0	0.098	0.11	0	0	0	0	0	0	0	0	0	0	0	0	0	0	0	0	0	0	0	0	0	0	0	0	0	0	0	0.005	0	0.003	0	0	0	0	0	0	0	0	0	0	0	0	0	0	0.02	0	0.593	0	0	0	0	0	0	0	0	0	0	0	0	0	0	0	0	0	0	0	0	0	0	0	0	0	0	0	0	0	0	0	0	0	0	0	0	0.031	0	0	0	0	0	0	0	0.103	0.1	0	0	0	0	0	0	0	0	0	0	0	0	0	0	0	0	0	0	0	0	0	0	0	0	0	0	0	0	0	0	0	0	0	0	0	0	0	0	0	0	0	0	0	0	0	0	0	0	0	0	0	0	0	0	0	0	0	0	0	0	0	0	0	0	0	0	0	0	0	0	0	0	0	0	0	0	0	0	0	0	0	0	0	0	0	0	0	0	0.003	0	0	0	0	0	0	0	0	0	0	0	0	0	0	0	0
Butyricicoccus sp. AF24-19AC	0.011	0	0.006	0.016	0	0	0.002	0.005	0.001	0	0	0.001	0.002	0	0	0.002	0	0	0	0	0	0.001	0	0.001	0.003	0.004	0	0	0.003	0.005	0.001	0.005	0.003	0.002	0	0.004	0.001	0	0	0	0.005	0.008	0	0.001	0.001	0	0	0	0	0.002	0	0.006	0.002	0.003	0.002	0.003	0	0	0	0.018	0	0	0	0	0	0.016	0	0.001	0.002	0.002	0	0	0	0	0	0.001	0.002	0	0.005	0	0	0	0	0.005	0.007	0	0.001	0.048	0	0	0.001	0.025	0	0	0.002	0	0	0.006	0.005	0.002	0	0.007	0	0	0	0	0	0.045	0	0	0.027	0	0.023	0.034	0.007	0	0	0	0.003	0	0	0.001	0.035	0.002	0.001	0	0	0	0.001	0.002	0	0	0	0	0	0	0	0.001	0.003	0	0	0	0	0.002	0	0.025	0	0.012	0.001	0	0.049	0	0	0.003	0.011	0.038	0.035	0.037	0.032	0.016	0.013	0	0	0	0.002	0.003	0	0.001	0.001	0.001	0.002	0.003	0	0	0.002	0	0	0.001	0.001	0	0	0.017	0.023	0.017	0.003	0.001	0.006	0.01	0.018	0	0	0	0	0	0.002	0	0.001	0	0	0.001	0	0	0.004	0	0	0	0	0	0.01	0.006	0	0	0.001	0.002	0.002	0.002	0.004	0.005	0.004	0	0	0	0.002	0.003	0	0	0.009	0.003	0	0	0.007	0.004	0.003	0	0	0.001	0	0	0.002	0.006	0.004	0.004	0.008	0.001	0.001	0	0	0	0	0.012	0.003	0.004	0	0.002	0	0.001	0.001	0.002	0	0.013	0.002	0.001	0.004	0	0.002	0.001	0.001	0.02	0	0	0.001	0.002	0.008	0.001	0.003	0.001	0	0	0.002	0.004	0.002	0.016	0.003	0	0	0.001	0.001	0	0	0.003	0	0	0	0	0.003	0.003	0	0	0	0	0	0.01	0	0	0	0	0	0	0	0	0	0	0	0	0.01	0.133	0.007	0.035	0.029	0.084	0.015	0.009	0.01	0.004	0.004	0.009	0.001	0	0.001	0	0.002	0.009	0	0.006	0	0	0	0.001	0	0	0.006	0.031	0.048	0	0.011	0.009	0	0	0.016	0.003	0.002	0	0	0	0.001	0.002	0	0	0	0	0.008	0.002	0	0	0	0	0	0	0	0	0.019	0.001	0.002	0.003	0	0	0.001	0.003	0.001	0.016	0.012	0.001	0	0	0	0.001	0	0	0	0	0	0.011	0	0.002	0.001	0.001	0.003	0.012	0.002	0.001	0	0	0	0.001	0	0
Prevotella sp. CAG:604	0	0.003	0	0	0	0	0	0	0	0	0	0.001	0.001	0	0	0	0	0	0	0	0	0.024	0	0	0	0.001	0	0	0	0	0.004	0	0.047	0.001	0	0	0	0	0	0	0	0	0	0.079	0.015	0	0	0	0	0	0	0.003	0.017	0	0	0	0	0	0	0	0	0	0	0	0	0	0	0	0.001	0	0	0	0	0	0	0	0	0	0	0	0	0	0	0	0	0	0	0.001	0	0	0	0	0.001	0	0.028	0	0	0	0	0	0	0	0	0	0	0	0	0	0	0	0	0	0	0	0	0	0	0	0	0.002	0	0	0	0	0	0	0	0	0	0	0	0	0	0	0	0	0	0	0	0	0	0	0	0	0.001	0.44	0.312	0.015	0.064	0.081	0.001	0.018	0	0	0	0	0	0	0	0	0.001	0	0	0	0	0	0	0.026	0	0	0	0	0	0	0.001	0	0	0	0	0	0	0	0	0	0	0	0	0	0.001	0.001	0.001	0	0	0	0	0.002	0.002	0	0	0	0	0	0	0	0	0	0	0	0	0	0	0	0	0	0	0	0	0	0.007	0.034	0.039	0	0	0	0	0	0	0	0.001	0	0	0	0	0	0	0	0	0	0.007	0	0	0	0	0.001	0.001	0	0	0	0	0	0	0	0	0	0	0	0	0	0	0	0	0	0	0	0	0	0	0	0	0	0	0	0	0	0	0	0	0	0	0	0	0	0	0	0	0	0	0	0	0	0	0	0	0	0	0	0	0.004	0	0	0	0	0	0	0	0	0	0	0	0	0	0	0	0	0	0	0	0	0	0	0	0	0	0	0	0	0	0	0	0	0	0	0	0	0	0	0	0	0	0	0	0	0	0	0	0	0	0	0	0	0	0	0	0	0	0	0	0.001	0.001	0	0	0.001	0	0	0	0	0	0	0	0	0	0	0	0	0	0	0	0	0	0	0	0	0	0	0	0	0	0	0	0	0	0	0	0	0	0	0	0	0	0	0	0	0	0.001	0.351	0
Ruminococcus sp. AF31-14BH	0.009	0	0.01	0.001	0	0	0.007	0.003	0	0.004	0	0	0.027	0	0	0.007	0	0.008	0	0	0.001	0.002	0.002	0	0	0	0.001	0	0.009	0.002	0	0.001	0.001	0.005	0.001	0.001	0.001	0	0.001	0.017	0	0.001	0	0.002	0.001	0	0	0.048	0.003	0.001	0	0	0.001	0	0.014	0.005	0.003	0.001	0.001	0	0.011	0	0	0.009	0	0.004	0	0	0	0.003	0	0	0	0	0	0.005	0	0	0.015	0	0.002	0	0	0	0.003	0	0	0.119	0	0	0.006	0.012	0	0	0	0.002	0.001	0.006	0	0.006	0.003	0.002	0	0	0	0	0	0.006	0.008	0.001	0.002	0	0	0.001	0.003	0	0	0	0	0	0	0.002	0.006	0.001	0.002	0	0	0	0	0.002	0.003	0	0	0	0	0	0.006	0.001	0.002	0	0.002	0.001	0	0	0.001	0.003	0.011	0.003	0.001	0.047	0.013	0	0	0	0.004	0.022	0.007	0.036	0.006	0.005	0.002	0.002	0	0.003	0.002	0	0	0	0	0.001	0.001	0	0	0	0.001	0	0	0.022	0.004	0	0	0.001	0	0.002	0	0	0	0.001	0.006	0	0	0	0	0	0.002	0.002	0.001	0.074	0.004	0.129	0	0	0.001	0	0	0	0	0	0.003	0	0	0.001	0	0	0.002	0	0.001	0	0	0	0.002	0.001	0.002	0.006	0	0	0	0	0	0	0.035	0	0.002	0	0	0	0	0	0	0	0	0	0.001	0.026	0.019	0.008	0	0	0	0.004	0.004	0.003	0	0.002	0	0.001	0.001	0.001	0	0.002	0.013	0.005	0.002	0	0	0	0.002	0.001	0	0	0.003	0.003	0.002	0.001	0	0.002	0	0	0	0	0	0.005	0	0	0	0	0	0	0	0.009	0	0	0	0.007	0.001	0.003	0	0	0.002	0	0	0.003	0	0	0	0	0	0	0	0	0	0	0	0	0.001	0.001	0.001	0.003	0.003	0.002	0.005	0.02	0	0	0	0	0.005	0	0.003	0	0.283	0.064	0	0.001	0.003	0	0.001	0.001	0	0	0	0.018	0.073	0.002	0.003	0.006	0	0	0	0	0	0	0	0	0.001	0.002	0.001	0	0	0	0	0	0	0	0	0	0	0	0.001	0	0.002	0	0	0.002	0	0.002	0	0	0	0	0.007	0.007	0	0	0	0	0.009	0	0	0	0.001	0.001	0	0	0	0.001	0.002	0.013	0.03	0.016	0	0	0	0	0	0.001
Turicibacter sanguinis	0.001	0.007	0.001	0	0	0.005	0.001	0.001	0	0	0	0	0.001	0	0	0	0	0	0	0.046	0	0.001	0	0	0	0.003	0	0.001	0.014	0	0.001	0.001	0.001	0.001	0	0.001	0	0	0.003	0.001	0	0	0	0	0	0	0	0	0	0	0.001	0	0.011	0.004	0	0.004	0	0	0	0	0	0	0	0	0	0.022	0	0	0	0	0	0	0	0	0	0.011	0.002	0	0.001	0	0	0	0	0	0	0	0	0.001	0	0	0	0.002	0.001	0	0	0	0	0	0	0.001	0	0	0	0	0	0	0	0.001	0	0	0	0	0	0	0	0	0	0	0	0.001	0.001	0	0.001	0	0	0	0	0	0	0.003	0	0	0	0	0	0	0	0.002	0.001	0	0	0	0	0	0.001	0	0	0	0	0	0	0	0	0	0.002	0.001	0	0.002	0.008	0	0	0	0	0	0	0	0	0.002	0	0	0.001	0.002	0	0	0	0	0	0	0	0	0	0.005	0.006	0.003	0.002	0.003	0.003	0.003	0.001	0	0	0	0	0	0	0.002	0.001	0	0	0	0	0	0	0	0	0	0	0	0	0	0	0	0	0	0	0	0	0	0	0	0	0	0	0	0	0.001	0	0	0	0	0.034	0.001	0.001	0	0.002	0.002	0	0	0	0	0	0	0	0.001	0.001	0.001	0	0	0	0	0.001	0.001	0	0	0	0.001	0	0	0	0.001	0.001	0.001	0.001	0.003	0	0.002	0	0	0	0	0	0	0.022	0.003	0.002	0.002	0	0	0.002	0.001	0.001	0.003	0	0	0	0	0.002	0	0	0	0	0	0	0.001	0	0	0	0	0	0	0	0.001	0	0	0	0	0	0	0.001	0	0	0	0	0	0.003	0	0.001	0	0.001	0.001	0.007	0	0	0.001	0	0	0.002	0	0	0	0.019	0.001	0	0	0	0	0	0	0	1.206	0.001	0.001	0.005	0	0.003	0.003	0.014	0.006	0.007	0.001	0.001	0	0	0	0	0	0	0.001	0	0.001	0	0.001	0	0	0	0	0	0	0	0.001	0	0.001	0	0	0	0.001	0	0	0	0	0	0	0	0	0.002	0.001	0.002	0	0	0	0	0.006	0.031	0.009	0.002	0.002	0.001	0	0	0.001	0.002	0.001	0.002	0.001	0	0.01
Propionibacterium freudenreichii	0	0	0	0	0	0	0.016	0	0	0	0	0	0	0	0	0	0	0	0	0	0	0	0	0	0	0	0	0	0	0.004	0.002	0	0	0	0	0.002	0	0	0	0	0	0	0.001	0	0	0	0	0	0	0	0	0	0	0	0	0	0	0.001	0.002	0.001	0	0	0	0	0.001	0	0	0	0	0	0	0	0	0	0	0	0	0	0	0	0	0	0	0	0	0	0	0	0	0	0.006	0	0	0	0.006	0	0	0	0	0	0	0	0.009	0	0	0	0	0	0.15	0	0.003	0	0	0	0	0	0	0	0.014	0	0	0	1.149	0	0	0	0	0	0	0	0	0	0	0	0	0	0	0	0	0	0.002	0	0	0	0	0	0	0	0	0	0	0	0	0	0	0.003	0	0	0	0	0	0	0	0	0	0	0	0	0	0	0	0	0	0	0	0	0	0	0	0.001	0.002	0.008	0.005	0.001	0	0	0.002	0	0	0	0	0	0	0	0.001	0	0	0	0	0	0	0.001	0	0.002	0	0	0	0	0.001	0	0	0.005	0	0	0	0	0	0	0.001	0	0	0.001	0	0	0	0	0	0	0	0	0	0.001	0	0	0.001	0.005	0.001	0	0	0	0	0	0	0	0	0	0	0	0	0.009	0	0	0	0	0	0	0	0	0	0	0	0	0	0	0	0	0	0.005	0	0	0	0	0.001	0	0	0	0	0	0	0	0	0	0	0	0	0	0	0	0	0	0	0	0	0	0	0	0	0	0	0	0	0	0	0	0	0	0	0	0	0	0	0	0	0	0	0	0	0	0	0	0	0	0	0	0	0	0	0	0	0	0	0.001	0	0	0	0	0	0	0	0	0.003	0.011	0.003	0	0.211	0.007	0	0	0	0	0	0	0	0	0	0	0	0.002	0	0	0	0	0	0	0	0	0	0	0	0	0.003	0	0	0	0	0	0	0	0	0	0	0	0	0	0	0	0	0	0	0	0	0	0	0.001	0	0	0	0	0	0	0	0	0	0	0	0.001
Bacteroides sp. CAG:633	0	0.009	0.003	0	0.001	0	0.014	0.023	0.003	0	0.002	0.003	0.003	0.009	0.008	0.011	0	0	0	0	0.01	0.004	0	0.002	0.003	0.007	0	0	0.001	0	0.005	0.004	0.006	0.003	0.005	0.009	0.007	0	0	0	0.005	0.003	0.004	0.003	0.006	0.012	0.006	0.002	0	0.014	0.011	0.007	0.012	0.004	0.005	0.004	0.004	0.004	0.004	0	0.001	0	0	0.001	0	0	0	0	0	0.002	0.001	0	0	0.003	0	0	0.007	0	0.009	0	0	0	0.01	0.005	0.001	0	0.005	0.003	0	0	0.004	0.006	0.023	0	0.001	0.002	0.002	0	0.002	0	0.003	0.002	0	0	0	0.031	0.035	0.002	0.001	0.003	0.001	0.003	0.001	0.002	0	0	0	0	0.003	0	0	0.016	0	0	0	0	0	0.001	0.001	0.002	0.002	0.002	0.003	0.002	0.002	0.001	0.003	0	0.001	0	0	0.045	0.005	0.006	0.002	0.007	0.014	0.012	0.018	0.005	0	0.007	0.011	0.002	0.002	0.003	0.007	0.003	0.003	0.004	0.003	0.007	0.007	0.006	0.005	0.005	0	0.004	0.005	0.018	0.002	0.002	0	0.004	0.005	0.003	0	0.002	0.004	0.005	0.001	0.002	0.001	0.003	0.003	0.001	0.002	0.003	0.004	0.003	0.003	0	0	0	0.003	0.003	0.002	0.002	0.006	0.003	0.003	0	0.001	0.003	0.037	0.02	0	0	0	0	0	0	0.005	0.004	0.004	0.004	0.003	0.004	0.001	0.002	0.002	0.002	0.004	0.001	0	0	0.001	0.005	0.002	0.001	0	0	0	0	0	0	0	0	0.002	0.005	0.004	0.002	0	0.001	0.001	0.001	0.001	0.001	0.001	0.001	0.046	0.064	0.08	0.037	0.02	0.018	0.034	0	0	0.005	0.011	0.014	0.022	0.007	0.004	0.005	0	0	0	0	0	0	0.002	0.007	0.002	0.002	0.002	0.003	0.001	0.002	0.002	0	0.008	0.001	0.001	0.003	0.003	0	0	0	0	0	0	0	0.002	0.001	0.008	0.014	0.004	0	0	0.001	0.001	0.001	0.002	0.002	0.001	0.002	0.001	0.002	0.001	0.002	0.001	0.001	0.006	0.004	0.025	0.014	0.004	0.007	0.002	0.001	0.002	0.002	0.001	0.002	0.001	0.001	0.001	0.001	0.002	0.002	0.008	0.008	0.001	0.001	0.002	0.001	0	0	0.005	0.002	0.001	0.003	0	0	0.001	0	0	0	0	0.001	0.003	0.003	0.002	0.005	0.006	0.01	0.013	0.009	0.007	0.008	0.001	0	0.002	0.001	0.006	0	0.001	0	0.002	0.007	0.004	0.006	0.006	0.003	0.002	0.002	0	0	0	0.001	0.002	0	0	0	0	0.002	0.003	0	0.005	0.013	0.017	0.01	0.007	0.011	0.008	0	0.001	0.001	0.003	0.002	0	0.008	0	0
Actinomyces sp. oral taxon 448	0	0	0	0	0.002	0	0	0	0	0	0	0	0	0	0	0	0	0	0	0	0	0	0	0	0	0	0	0	0	0	0.001	0.002	0	0	0	0	0	0.001	0	0	0	0	0	0	0	0	0	0	0	0	0	0	0	0	0	0	0	0	0	0	0	0	0	0.115	0	0	0.002	0	0	0	0	0	0.001	0	0	0	0	0	0	0	0	0	0	0	0	0	0	0	0	0	0	0.001	0	0.007	0	0	0	0	0	0.001	0	0	0.028	0.004	0.004	0	0	0	0.001	0	0	0	0.001	0	0.008	0.002	0	0	0	0.001	0	0	0.002	0	0	0	0	0	0	0	0	0	0	0	0	0	0.001	0.008	0	0	0	0	0	0	0	0	0	0	0	0	0.001	0.003	0	0	0	0	0	0	0	0	0	0	0	0	0	0	0	0	0	0	0	0	0	0	0.001	0	0	0	0	0	0.032	0	0	0	0	0	0	0	0	0	0	0	0	0	0	0	0	0	0	0	0	0	0	0	0	0	0.001	0	0	0	1.047	0.041	0.001	0	0	0	0	0	0	0	0	0	0	0	0	0	0	0	0	0	0.002	0.004	0.001	0.013	0.022	0.006	0.019	0.001	0	0	0	0	0	0	0	0	0	0	0	0	0	0	0	0	0	0	0	0	0	0	0.001	0	0	0	0	0	0	0	0.001	0.001	0	0	0.005	0.001	0.001	0	0.002	0.002	0	0	0	0	0	0.001	0	0	0	0	0	0	0	0	0	0	0	0	0	0.005	0.002	0.04	0	0	0	0	0	0	0	0	0	0	0	0	0	0	0.001	0.011	0.002	0.001	0.002	0.001	0	0	0	0	0	0	0	0	0	0	0.013	0.004	0	0	0	0	0	0	0	0	0	0	0	0	0	0	0.016	0.125	0.002	0.003	0.009	0.001	0.003	0.003	0	0	0	0.003	0.002	0	0	0	0	0.001	0	0	0	0	0	0	0	0	0	0	0	0	0	0.001	0	0	0	0	0	0.004	0	0	0.001	0	0	0	0	0.001	0	0	0	0	0.001	0	0	0	0	0	0	0	0	0
Clostridium botulinum	0.001	0.001	0.003	0.004	0.002	0.211	0.002	0.001	0.002	0.002	0	0	0	0.002	0.002	0.001	0	0.002	0	0.244	0	0.001	0	0	0.001	0.001	0	0.065	0.003	0.001	0.001	0	0	0.001	0	0	0	0	0.003	0.002	0.002	0.001	0.002	0.002	0.001	0	0.001	0	0.004	0	0	0	0.001	0	0.001	0.002	0.003	0.007	0.021	0.001	0.001	0	0	0.003	0	0.008	0.001	0.006	0.003	0	0.001	0.001	0.008	0.001	0	0.199	0.001	0.003	0.001	0	0.008	0	0	0.001	0.002	0.001	0.015	0.002	0	0	0	0.002	0.001	0	0	0	0	0.001	0	0.001	0	0.001	0.004	0	0	0	0	0	0.001	0	0	0	0	0	0.002	0.003	0	0	0.005	0	0.142	0.001	0	0	0	0.001	0	0	0.001	0	0.001	0	0	0.003	0	0	0	0.001	0	0	0.009	0	0	0	0.001	0.001	0	0	0.001	0.001	0.005	0.002	0	0	0	0.001	0.001	0.001	0	0	0	0	0	0	0	0	0	0	0	0	0	0	0	0	0.001	0	0	0	0	0	0.005	0.001	0	0.002	0	0	0.001	0.001	0	0	0	0	0	0	0	0	0	0	0	0.001	0	0	0.005	0.001	0	0	0.001	0	0.003	0.002	0.001	0.002	0	0.001	0.001	0	0	0	0.001	0	0	0	0	0.001	0.001	0	0	0.001	0	0	0.018	0.001	0.001	0.004	0.006	0.011	0	0	0	0	0	0	0	0	0	0	0	0.003	0	0	0.001	0	0	0	0	0.002	0.001	0.002	0	0	0.001	0	0	0	0	0	0.001	0.002	0.001	0.001	0.001	0.001	0.001	0	0	0	0	0	0	0.001	0.001	0.016	0	0.001	0.002	0.001	0.001	0	0	0.011	0	0	0	0.001	0	0	0	0	0	0.001	0.001	0	0	0	0	0	0	0	0.002	0.001	0	0.001	0.002	0.001	0	0	0	0	0.001	0.001	0.001	0.001	0	0	0	0	0.001	0.001	0.001	0.001	0.004	0.002	0	0	0.003	0.001	0.001	0	0.001	0.012	0	0.001	0.001	0	0.005	0.001	0.15	0.061	0.06	0.005	0.004	0.001	0.003	0	0	0.001	0	0	0.001	0	0	0	0	0.001	0	0	0	0.003	0	0	0.001	0	0	0	0	0.001	0	0.001	0.001	0.001	0.004	0.001	0	0	0.029	0.013	0.003	0	0	0	0	0	0	0	0	0	0.001	0.002	0	0.001	0.004	0.001	0.007	0	0	0.049
Megamonas sp. Calf98-2	0	0	0	0	0	0	0	0	0	0	0	0	0	0	0	0	0	0	0	0	0.004	0	0	0	0	0.05	0	0	0	0	0	0	0	0	0	0	0	0	0	0	0	0	0	0	0	0	0	0	0	0	0	0	0	0	0	0	0	0	0	0	0	0	0	0	0	0	0	0	0	0	0	0	0	0	0	0	0	0	0	0	0	0	0	0	0	0	0	0	0	0	0	0	0	0	0	0	0	0	0	0	0	0	0	0	0	0	0	0	0	0	0	0	0	0	0	0	0	0	0	0	0	0	0	0	0	0	0	0	0	0	0	0	0	0	0	0	0	0	0	0	0	0	0	0	0	0.26	0.032	0.015	0.355	0.018	0	0.641	0	0	0	0	0	0	0	0	0	0	0	0	0	0	0	0	0	0	0	0	0	0	0.253	0	0	0	0	0	0	0	0	0	0	0	0	0	0	0	0	0	0	0	0	0	0	0	0	0	0	0	0	0.001	0	0	0	0	0	0	0.01	0	0	0	0	0	0	0	0	0	0	0	0	0	0.001	0	0	0	0	0	0	0	0	0	0	0	0	0	0	0	0	0	0	0	0	0	0	0	0	0	0.001	0	0	0.001	0.001	0	0	0.001	0	0	0	0	0	0	0	0	0	0	0	0	0	0	0	0	0	0	0	0	0	0	0	0	0	0	0	0	0	0	0	0.001	0	0	0	0	0	0	0	0.008	0	0	0	0	0	0	0	0	0	0	0	0	0	0	0	0	0	0	0	0	0	0	0	0	0	0	0	0	0	0	0	0	0	0	0	0	0	0	0	0	0	0	0	0	0	0	0	0	0	0	0	0	0	0	0	0	0	0	0	0	0	0	0	0	0	0.001	0	0	0	0	0	0	0	0	0	0	0	0	0	0	0	0	0	0	0	0	0	0	0	0	0	0	0	0	0	0	0	0	0	0	0	0	0	0	0	0	0	0
Frisingicoccus caecimuris	0.003	0	0.035	0.008	0	0	0.003	0.002	0.003	0.001	0.001	0.004	0.007	0.003	0.004	0.002	0	0.03	0	0	0.001	0.001	0	0.002	0.019	0.001	0.002	0	0.003	0.002	0.001	0.001	0	0	0.002	0.001	0.002	0	0.01	0.015	0.002	0.002	0	0.001	0	0	0.001	0.001	0.104	0.004	0.001	0.001	0.001	0.001	0.01	0.001	0	0.007	0.012	0.001	0.004	0	0	0.009	0	0.035	0	0	0.032	0.011	0	0	0	0.043	0.002	0.106	0.002	0	0.002	0	0.005	0	0	0.035	0.281	0	0.004	0.006	0	0	0.001	0.004	0	0	0.001	0.001	0.001	0.005	0	0.006	0.001	0.006	0	0	0	0.001	0	0.001	0.002	0.001	0.008	0	0.012	0.002	0.014	0	0	0	0.003	0	0	0	0.004	0.001	0.001	0	0.002	0	0.002	0.001	0.005	0.001	0	0	0	0	0.001	0	0.001	0	0.002	0.001	0	0.001	0.002	0.001	0.002	0.001	0.001	0	0.005	0	0	0.001	0.003	0.003	0.002	0.005	0.002	0.001	0.033	0	0.001	0	0.002	0.007	0	0	0.001	0.003	0.013	0.001	0	0	0.001	0	0	0.001	0	0	0.001	0.006	0.003	0.024	0.012	0.001	0.029	0.01	0.001	0	0.002	0	0	0	0.001	0	0.015	0.001	0	0.002	0	0	0.007	0.002	0	0	0	0	0.011	0.003	0	0	0	0.001	0.002	0.001	0.001	0.001	0.003	0	0.001	0.001	0.001	0.004	0	0	0	0	0	0	0.023	0.015	0.021	0.001	0	0	0	0	0.002	0.005	0.001	0.001	0.001	0.001	0.001	0.001	0	0	0	0.001	0.002	0.004	0	0.002	0	0.031	0.011	0.004	0.001	0.002	0.001	0	0.004	0	0	0.001	0.017	0.006	0.002	0.001	0.002	0.003	0.004	0	0.002	0.002	0	0	0.001	0.003	0.002	0.003	0.001	0	0.001	0.001	0.003	0	0	0.017	0	0	0	0.002	0	0	0	0	0.001	0.001	0	0.001	0	0.001	0	0	0	0	0	0	0	0	0	0	0.001	0.001	0	0.002	0.005	0.004	0.003	0.002	0	0	0.006	0.001	0.005	0	0.008	0.001	0.005	0.006	0	0.001	0.012	0.008	0.002	0.002	0	0	0.002	0.002	0.002	0.002	0.016	0.018	0	0	0.003	0.006	0.007	0	0	0	0.001	0.001	0.001	0.002	0	0	0.001	0.002	0	0	0	0	0	0	0.001	0	0.003	0.001	0	0.001	0	0.001	0	0.003	0.002	0.004	0.007	0.004	0.001	0	0	0.001	0.009	0	0	0	0	0.001	0	0.001	0.001	0	0.001	0.013	0.002	0.001	0	0	0	0	0	0.004
Clostridium sp. AM30-24	0.004	0	0.001	0.001	0	0	0.015	0.073	0.003	0.005	0	0.013	0.026	0	0	0.001	0	0.001	0	0	0.003	0.003	0	0	0	0.001	0	0	0.002	0.001	0	0	0.002	0	0.001	0	0	0	0	0.002	0.001	0.001	0	0.009	0.001	0	0	0	0.002	0.001	0	0	0.014	0	0.001	0.001	0	0.001	0	0.001	0.001	0	0	0.002	0	0.016	0	0	0.002	0.003	0	0	0	0	0	0.001	0	0	0.005	0	0	0	0	0.001	0.001	0	0	0.002	0	0	0	0.049	0	0	0.06	0.007	0	0.001	0	0.001	0	0.001	0	0	0	0	0	0.017	0.019	0	0.001	0	0.001	0.003	0.505	0	0.002	0.001	0.005	0	0	0	0.015	0.002	0.002	0.001	0	0	0.001	0.001	0.003	0	0	0	0	0	0	0	0	0	0.002	0	0	0	0	0.015	0.008	0.002	0.004	0.005	0.07	0	0	0	0.047	0.009	0.006	0.005	0.005	0.005	0.02	0	0	0	0	0.001	0	0.001	0	0.002	0	0.001	0	0	0	0	0	0.001	0	0.001	0	0.009	0.003	0.001	0.001	0.001	0.001	0.001	0.05	0	0	0	0	0	0	0	0	0.002	0.002	0.003	0	0	0.012	0.003	0	0	0	0	0.01	0.003	0	0	0.001	0.002	0.001	0.001	0.001	0.001	0.001	0	0.001	0	0.001	0.001	0	0	0	0	0	0	0.006	0	0.001	0	0	0	0	0	0	0	0.001	0	0.003	0.004	0.003	0.001	0	0	0	0	0	0.001	0	0	0	0.002	0.001	0.001	0.001	0.019	0.002	0.003	0.004	0	0	0	0.001	0.003	0	0.001	0.001	0.004	0.002	0	0	0	0	0	0	0.001	0.001	0.001	0	0	0.001	0	0	0	0	0	0	0	0	0.002	0	0	0	0	0	0	0	0.003	0	0	0	0	0	0	0	0	0	0	0	0	0.001	0	0	0.002	0.002	0.002	0.002	0.019	0	0	0.001	0	0.053	0.003	0	0	0.003	0.013	0	0.002	0	0	0	0	0	0	0.001	0.002	0.011	0.018	0.004	0.098	0	0.011	0.008	0.006	0.003	0.001	0	0.003	0.001	0.003	0.002	0	0	0	0	0	0	0	0	0	0	0	0	0	0.001	0	0	0	0	0	0	0.001	0.001	0.003	0.028	0.001	0	0	0	0	0.001	0	0	0	0	0.001	0	0	0	0	0	0.005	0.001	0	0	0	0	0	0	0
Acidaminococcus intestini CAG:325	0	0	0	0	0	0	0	0	0	0	0	0	0	0	0	0	0	0	0	0	0	0	0	0	0	0	0	0	0	0	0	0	0.034	0	0	0	0	0	0	0	0	0	0	0	0	0	0	0	0	0	0	0	0	0	0	0	0.001	0	0	0	0	0	0	0	0	0	0	0	0	0.163	0	0	0	0	0	0	0	0	0	0	0	0	0	0	0	0	0	0	0	0	0	0	0	0	0	0	0	0	0	0	0	0	0	0	0	0	0	0	0	0	0	0	0	0	0	0	0	0	0	0	0	0	0	0	0	0	0	0	0	0	0	0	0	0	0	0	0	0	0	0	0	0	0	0	0	0	0	0	0	0	0	0	0	0	0	0	0	0	0	0	0	0	0	0	0	0	0	0	0	0	0	0	0	0	0	0	0	0	0	0	0	0	0	0	0	0	0	0	0	0	0	0	0	0	0	0	0	0	0	0	0	0	0	0	0	0	0	0	0	0	0	0	0	0	0	0	0	0	0	0	0	0	0	0	0	0	0	0	0.517	0.705	0	0	0	0	0	0	0	0	0	0	0	0	0	0	0	0	0	0	0	0	0	0	0	0	0	0	0	0	0	0	0	0	0	0	0	0	0	0	0	0	0	0	0	0.002	0.001	0.001	0	0	0.001	0	0	0	0	0	0	0.001	0.001	0	0	0	0	0	0	0	0	0	0	0	0	0	0	0.025	0	0	0	0	0	0	0	0	0	0	0	0	0	0	0	0	0	0	0	0	0	0	0	0	0	0	0	0	0	0	0	0	0	0	0	0	0	0	0	0	0	0	0	0	0	0	0	0	0	0	0	0	0	0	0	0	0	0	0	0	0	0	0	0.182	0	0	0	0	0	0	0	0	0	0	0	0	0	0	0	0	0	0	0	0	0	0	0	0	0	0	0	0	0	0	0	0	0	0	0	0	0	0	0	0
Blautia sp. UBA2945	0.02	0	0.002	0	0	0	0.003	0.001	0.017	0.001	0	0	0.003	0	0	0.002	0	0.024	0	0	0.006	0.001	0.002	0	0.001	0.005	0	0	0.006	0.015	0	0.001	0.003	0.002	0	0.001	0	0	0	0.001	0.002	0.002	0	0.001	0.002	0	0	0	0.001	0.001	0.001	0.011	0.002	0	0.001	0.001	0.001	0	0.001	0	0.001	0	0	0	0	0.014	0	0	0.01	0.005	0	0	0	0.005	0	0.019	0.001	0	0.004	0	0	0	0	0.008	0.019	0	0	0.017	0	0	0.002	0.003	0	0	0	0	0.001	0.002	0	0.007	0.003	0.003	0	0	0	0.005	0.001	0.009	0.011	0.002	0.002	0	0.001	0.002	0.002	0	0	0	0.002	0	0	0.001	0.002	0.017	0.005	0.001	0	0	0.001	0	0	0	0	0	0	0	0.002	0	0	0	0	0	0	0	0	0.003	0.001	0.001	0.001	0.001	0.022	0	0	0	0.001	0.005	0.006	0.004	0.004	0.001	0.007	0.004	0.001	0	0.001	0	0	0	0	0.001	0.001	0	0	0	0	0.002	0	0.011	0.001	0	0	0.002	0.001	0.002	0	0	0.002	0.002	0.003	0	0	0	0	0	0.001	0.001	0.004	0.004	0.001	0.002	0	0	0.018	0.008	0	0	0	0	0.008	0.003	0	0	0.001	0.001	0.003	0.001	0.001	0.001	0.001	0.001	0	0.002	0.002	0.005	0	0	0.002	0.003	0.002	0.004	0.007	0.011	0.008	0	0	0	0	0	0.015	0.001	0.001	0	0.002	0.008	0.006	0.001	0	0	0	0.001	0.004	0.005	0	0.002	0	0.013	0.02	0.002	0	0.001	0.006	0.003	0.003	0	0	0	0.002	0.142	0.002	0.019	0.179	0.083	0.018	0.017	0.003	0.005	0	0	0	0	0.003	0	0	0	0.002	0.001	0.003	0	0	0.001	0	0	0	0.004	0	0	0	0	0	0	0	0	0	0	0	0	0	0	0	0	0	0	0	0	0.001	0.001	0	0.003	0.004	0.004	0.006	0.007	0	0	0	0	0.003	0	0	0	0.002	0.004	0	0	0.02	0.006	0.004	0.002	0	0	0.022	0.001	0.01	0.001	0.06	0.02	0	0	0.124	0.046	0.035	0	0	0	0	0.004	0.002	0	0	0	0	0	0	0	0.001	0	0	0	0	0	0.001	0	0	0.001	0	0.003	0	0.003	0	0.002	0.016	0.001	0	0	0	0	0.028	0	0	0	0	0.003	0.003	0.002	0.001	0.002	0.006	0.009	0.004	0.015	0	0	0	0	0	0.001
Prevotella histicola	0	0	0	0	0	0	0	0	0	0	0	0	0	0	0	0	0	0	0	0.002	0	0.001	0	0	0	0	0.019	0	0	0	0.004	0	0.001	0	0	0	0	0	0	0.001	0	0	0	0.002	0.001	0	0	0	0.009	0	0	0	0.001	0	0	0	0	0	0	0	0	0	0	0.415	0	0.001	0.047	0	0	0	0	0	0	0	0	0	0	0.022	0	0	0.013	0	0	0	0	0	0	0	0	0	0	0	0.002	0.001	0.001	0	0	0	0	0	0	0	0.022	0	0	0	0	0	0.001	0	0	0	0	0	0	0.001	0	0	0	0	0	0	0	0	0	0.005	0	0	0	0	0	0	0	0	0	0	0	0	0	0	0	0	0.001	0	0	0.014	0.016	0.001	0.001	0.006	0	0.021	0	0	0	0	0	0	0	0	0	0	0	0	0	0	0.015	0.001	0	0	0	0.001	0	0.004	0	0.001	0.015	0	0	0	0.03	0	0	0	0	0	0	0	0	0	0	0	0	0	0	0	0	0	0	0	0	0	0	0	0	0	0	0	0	0	0.01	0.001	0	0	0	0	0	0	0	0.001	0.001	0	0	0	0.05	0.01	0	0.033	0	0	0	0.004	0.002	0.022	0.009	0.002	0.052	0	0	0	0	0	0	0	0	0	0	0	0	0	0	0	0	0	0	0	0	0	0.329	0	0	0.001	0	0	0	0	0	0	0	0	0	0	0	0	0	0	0	0	0	0	0	0	0	0	0	0	0	0	0.001	0.007	0.001	0	0	0	0	0	0	0	0	0	0	0	0	0	0	0	0	0	0	0	0	0	0	0	0	0	0	0	0	0	0	0	0	0	0	0	0	0	0	0	0	0	0	0	0	0	0	0	0	0	0	0	0	0	0	0	0.002	0.144	0.003	0	0.002	0.202	0.003	0	0	0	0	0.001	0.001	0.001	0	0	0	0	0.001	0	0	0	0	0	0	0.001	0	0	0	0	0	0	0	0	0	0	0	0	0	0	0	0	0	0	0	0	0	0	0	0	0	0	0.001	0	0	0	0	0	0.003	0.001
Bacteroides sp. 41_26	0	0.001	0.033	0.001	0	0	0	0.001	0.002	0	0.001	0.001	0.002	0	0.001	0.001	0	0	0	0	0	0.002	0	0.001	0.273	0.001	0	0	0	0	0	0.001	0.001	0.001	0.001	0.003	0.003	0	0	0	0.001	0.001	0.003	0.001	0.001	0	0.002	0	0	0.01	0.001	0.017	0.005	0.043	0	0	0.001	0.001	0.001	0	0	0	0	0	0	0	0	0	0	0.002	0	0	0	0	0	0	0.002	0	0.001	0	0	0	0.006	0.001	0	0	0.001	0	0	0	0.003	0.001	0.006	0	0.001	0.001	0.002	0.001	0.002	0	0.003	0.001	0	0	0	0.028	0.004	0	0.001	0.002	0.001	0.002	0	0.001	0	0	0	0	0	0	0	0	0	0	0	0	0	0	0	0	0	0	0	0	0	0	0	0	0	0	0	0.002	0	0	0.002	0	0	0.001	0.001	0	0	0	0	0	0	0	0	0	0	0	0.003	0	0.001	0	0.006	0.007	0	0.002	0.002	0.001	0.108	0.007	0	0	0.001	0.012	0.007	0.001	0.001	0.001	0	0	0	0	0.001	0	0.001	0.001	0	0.001	0	0	0	0	0.003	0.001	0	0.001	0	0.001	0	0	0	0	0.004	0.002	0	0	0	0	0	0	0.001	0.001	0.001	0.001	0.001	0.001	0.005	0.012	0.015	0.002	0.004	0.001	0	0	0.004	0.004	0.001	0.001	0	0	0	0	0	0	0	0	0.001	0.001	0.019	0.019	0.001	0	0	0.001	0.002	0.001	0	0.001	0	0	0	0	0	0	0	0	0	0.001	0.002	0.005	0.006	0.002	0.001	0.001	0	0	0	0	0	0	0	0.001	0	0.001	0	0	0	0.001	0.001	0	0.002	0.004	0.002	0.001	0.001	0	0	0	0	0	0	0	0.004	0.004	0.004	0.001	0	0	0	0	0.001	0	0	0.001	0	0	0	0.001	0	0	0	0	0.003	0.001	0.002	0.001	0.001	0.001	0.001	0.001	0.001	0.001	0	0	0	0	0.001	0.002	0	0	0.003	0.017	0.002	0.003	0.001	0.002	0	0	0.001	0.004	0.002	0.001	0	0	0	0	0	0	0	0	0	0	0	0.203	0.327	0.015	0.032	0.053	0.014	0.057	0	0	0.001	0	0.003	0	0	0	0.001	0.002	0	0.001	0.001	0.002	0.003	0	0	0	0	0	0	0	0	0	0	0	0.001	0	0	0.001	0.001	0	0	0	0	0	0	0	0.001	0	0	0.003	0	0
Abiotrophia defectiva	0	0	0	0	0	0.004	0	0	0	0	0	0	0	0	0	0	0	0	0	0	0	0	0	0	0	0	0	0	0	0	0	0	0	0	0	0	0	0	0	0	0	0	0	0	0	0	0	0	0	0	0	0	0	0	0	0	0	0	0	0	0	0	0	0	0	0.001	0	0	0.001	0	0	0	0	0	0	0	0	0.001	0	0	0	0	0	0	0	0	0	0	0	0	0	0	0	0	0	0	0	0	0	0	0	0.004	1.375	0	0	0	0	0	0	0	0	0	0	0	0	0	0	0	0	0	0	0	0.001	0	0	0	0	0	0	0	0	0	0	0	0	0	0	0	0	0	0.005	0	0	0	0	0	0	0	0	0	0	0	0	0	0	0	0	0	0	0	0	0	0	0	0	0	0	0	0	0	0	0	0	0	0	0	0	0	0	0	0.001	0	0	0	0	0	0	0	0	0	0	0	0	0	0	0	0	0.003	0	0	0	0.001	0	0	0	0	0	0	0	0	0	0.003	0	0	0	0	0	0	0.006	0	0	0	0	0.002	0.006	0	0.009	0	0	0	0.002	0.001	0	0	0.001	0	0.002	0	0	0	0	0	0	0	0	0	0	0.002	0	0	0	0	0	0	0	0	0	0.001	0.001	0	0	0	0	0	0	0	0	0	0	0	0	0	0	0	0	0	0	0	0	0	0	0.008	0	0	0	0	0	0	0	0	0	0	0	0	0	0	0	0	0	0	0	0	0	0	0	0	0.003	0	0	0.001	0.011	0.012	0.025	0.065	0	0	0	0	0	0	0	0	0	0	0	0	0	0	0	0	0	0	0	0	0	0	0	0	0	0	0	0	0	0	0	0	0	0	0	0	0	0	0	0	0	0	0	0	0	0	0	0	0	0.001	0	0	0	0.005	0	0.03	0	0	0	0	0	0	0	0	0	0	0	0	0	0	0	0	0	0	0	0	0.001	0	0	0	0	0	0	0	0	0	0	0	0	0	0	0
Enterococcus gallinarum	0	0	0	0	0	0.007	0	0	0	0	0	0.009	0	0	0	0	0.025	0	0	0.001	0	0	0	0	0	0	0.005	0	0	0	0	0	0	0	0	0	0	0	0	0	0.029	0.077	0	0	0	0	0	0	0	0	0	0	0	0	0	0	0.044	0	0	0	0	0.008	0	0	0.012	0.002	0	0	0.003	0	0	0.003	0	0.011	0.016	0	0	0	0	0.016	0.106	0	0	0.002	0.001	0	0	0	0.001	0	0	0	0	0	0	0	0	0	0	0.04	0	0.001	0	0	0	0	0	0	0	0	0	0.006	0	0	0	0	0	0.738	0	0	0	0	0	0	0	0	0	0	0	0	0	0	0	0	0	0.004	0	0	0	0	0	0	0.005	0	0	0	0	0	0	0	0.002	0	0	0	0	0	0	0	0	0	0	0	0	0.001	0.001	0	0	0	0	0	0	0	0	0	0	0	0.02	0	0	0	0	0	0	0	0	0	0	0	0	0	0	0	0	0	0	0	0	0	0	0	0	0.007	0	0.011	0	0	0.037	0.019	0.001	0	0	0	0	0	0	0.085	0	0	0	0	0.001	0	0	0.001	0	0	0	0	0	0	0	0	0	0	0	0.001	0.002	0.002	0	0	0	0	0	0	0	0	0	0	0	0	0	0	0.007	0	0.024	0.001	0	0	0	0	0	0	0	0	0	0.001	0	0.001	0	0	0	0	0	0	0	0	0	0	0.001	0	0	0	0	0	0	0.001	0.005	0	0	0.001	0	0.021	0	0	0	0	0	0	0	0.033	0.037	0	0	0	0	0	0	0	0	0	0.002	0	0	0	0	0	0	0	0	0	0	0	0	0.006	0	0.001	0	0	0	0	0	0	0	0	0	0	0	0	0.011	0	0	0	0	0	0.001	0	0	0	0.016	0	0.004	0	0	0	0.018	0	0	0	0	0	0	0	0	0.005	0	0	0	0	0	0	0	0	0	0	0	0	0	0	0.001	0	0	0	0	0	0.002	0.005	0	0	0	0.001	0	0	0	0	0	0	0	0.001	0	0	0	0	0	0	0	0
Haemophilus sp. HMSC073C03	0.002	0	0	0	0	0	0	0	0	0.027	0	0	0	0	0	0	0	0.001	0	0.002	0	0	0	0	0	0	0	0	0	0.012	0	0	0	0	0	0	0	0.001	0	0	0	0	0	0	0	0	0	0	0	0	0	0.002	0	0	0	0	0	0	0	0	0	0	0	0	0	0	0	0.331	0	0	0	0	0	0	0	0	0	0	0	0	0	0	0.001	0	0	0	0	0	0	0	0	0	0	0	0.027	0	0	0	0	0	0	0.008	0.005	0	0	0	0	0	0	0	0	0	0	0	0	0	0	0	0	0	0.001	0.014	0	0	0	0	0	0	0.006	0	0	0	0	0	0	0	0	0	0	0	0	0	0	0	0.052	0	0	0	0	0.035	0	0	0	0	0	0	0.001	0	0	0	0.001	0	0	0	0	0	0.015	0	0	0	0	0	0	0.013	0	0	0	0	0	0	0	0	0	0	0	0	0	0	0	0	0	0	0	0	0	0	0	0	0	0	0	0	0	0	0	0	0	0	0	0	0	0.001	0	0	0	0	0	0	0	0	0	0	0	0	0.001	0	0.036	0.003	0	0	0.015	0	0	0	0	0.001	0	0	0	0	0	0	0	0	0	0	0	0	0	0.001	0	0	0	0	0	0	0	0	0	0.005	0	0	0	0	0	0	0	0	0.004	0	0	0.003	0	0	0	0	0	0	0	0	0	0	0	0	0	0	0	0	0	0	0	0	0	0	0.001	0.008	0	0	0	0	0	0	0	0.001	0.001	0	0.487	0.182	0.142	0.056	0	0	0.037	0.021	0	0	0	0	0	0	0	0	0	0	0	0	0.004	0	0	0	0.001	0.001	0	0	0	0	0	0	0	0	0	0	0	0	0	0	0	0	0	0	0.008	0	0	0	0	0	0	0	0	0	0	0	0	0	0	0	0	0	0	0	0	0	0	0	0	0	0	0	0	0.002	0	0	0	0	0	0	0	0	0	0	0	0	0	0	0	0	0	0.001	0	0	0	0	0	0	0	0.001
Paraclostridium bifermentans	0	0	0.002	0	0	0.008	0	0	0	0	0	0	0	0	0	0	0	0.001	0	0.005	0	0	0	0	0	0	0	0.002	0	0	0	0	0	0	0	0	0	0	0	0	0	0	0.002	0	0	0	0	0	0.002	0	0	0	0	0	0	0	0	0	0	0	0	0	0	0.002	0	0.001	0	0	0	0	0	0	0	0	0	0.013	0	0	0	0	1.372	0	0	0.001	0	0	0	0	0	0	0	0	0	0	0	0	0	0	0	0	0	0	0	0	0	0	0	0	0	0	0	0	0	0	0.001	0	0	0	0	0	0.002	0	0	0	0	0	0	0	0	0	0	0	0	0	0	0	0	0	0	0	0.009	0	0	0	0	0	0	0	0	0	0	0	0	0	0	0	0	0	0	0	0	0	0	0	0	0	0	0	0	0	0	0	0	0	0	0	0	0	0	0	0	0	0	0	0	0	0	0	0	0	0	0	0	0	0	0	0	0	0	0	0	0	0.002	0	0	0	0	0	0.001	0	0	0	0	0	0	0	0	0	0	0	0	0	0	0	0	0	0	0	0	0	0.003	0	0.001	0	0	0.006	0	0	0	0	0	0	0	0	0	0	0	0	0	0	0	0	0	0	0	0	0	0	0	0	0	0	0	0	0	0	0	0	0	0	0	0	0	0	0	0.001	0	0	0.001	0	0	0.013	0	0	0	0	0	0	0	0.001	0	0	0	0	0	0	0	0	0	0	0	0	0	0	0	0	0	0	0.001	0	0	0	0	0	0	0	0	0	0	0	0	0	0	0	0	0	0	0	0	0	0	0	0	0	0	0	0	0	0	0.007	0	0	0	0	0.001	0	0.068	0.026	0.016	0	0	0	0	0	0	0	0	0	0	0	0	0	0	0	0	0	0	0	0	0	0	0	0	0	0	0	0	0	0	0	0	0	0	0	0.003	0.004	0	0	0	0	0	0	0	0	0	0	0	0.001	0	0	0	0	0	0	0	0.001
Enterococcus phage vB_EfaS_HEf13	0	0	0	0	0	0	0	0	0	0	0	0	0	0	0	0	0	0	0	0	0	0	0	0	0	0	0	0	0	0	0	0	0	0	0	0	0	0	0	0	0	0	0.002	0	0	0	0	0	0.003	0	0	0	0	0	0	0	0	0	0	0	0	0	0	0.005	0	0	0	0	0	0	0	0	0	0	0	0	0	0	0	0	1.564	0	0	0.002	0	0	0	0	0	0	0	0	0	0	0	0	0	0	0	0	0	0	0	0	0	0	0	0	0	0	0	0	0	0	0	0	0	0	0	0	0	0	0	0	0	0	0	0	0	0	0	0	0	0	0	0	0	0	0	0	0	0	0	0	0	0	0	0	0	0	0	0	0	0	0	0	0	0	0	0	0	0	0	0	0	0	0	0	0	0	0	0	0	0	0	0	0	0	0	0	0	0	0	0	0	0	0	0	0	0	0	0	0	0	0	0	0	0	0	0	0	0	0	0	0	0	0	0	0	0	0	0	0	0	0	0	0	0	0	0	0	0	0	0	0	0	0	0	0	0	0	0	0	0	0	0	0	0	0	0	0	0	0	0	0	0	0	0	0	0	0	0	0	0	0	0	0	0	0	0	0	0	0	0	0	0	0	0	0	0	0	0	0	0	0	0	0	0	0	0	0	0	0	0	0	0	0	0	0	0	0	0	0	0	0	0	0	0	0	0	0	0	0	0	0	0	0	0	0	0	0	0	0	0	0	0	0	0	0	0	0	0	0	0	0	0	0	0	0	0	0	0	0	0	0	0	0	0	0	0	0	0	0	0	0	0	0	0	0	0	0	0	0	0	0	0	0	0	0	0	0	0	0	0	0	0	0	0	0	0	0	0	0	0	0	0	0	0	0	0	0	0	0	0	0	0	0	0	0	0	0	0	0	0	0	0	0	0	0	0	0	0	0	0	0	0
Actinomyces gerencseriae	0	0	0	0	0.007	0.001	0	0	0	0	0	0	0	0	0	0	0	0	0	0	0.001	0	0	0	0	0	0	0	0	0	0	0	0	0	0	0	0	0	0	0	0	0	0	0	0	0	0	0	0	0	0	0	0	0	0	0	0	0	0	0	0	0	0	0.011	0	0	0.003	0	0	0	0	0	0	0	0	0	0	0.019	0	0	0	0	0	0	0	0	0	0	0	0	0	0	0	0.004	0	0	0	0.001	0	0.003	0	0.001	0.415	0.033	0.01	0	0	0	0.001	0	0	0	0.001	0	0.013	0.037	0.001	0	0	0.395	0	0	0.008	0.001	0	0	0	0	0	0	0	0	0	0	0	0	0	0.007	0	0.001	0	0	0.001	0	0	0	0	0	0	0.001	0.006	0.001	0	0	0	0	0	0	0	0	0	0	0	0	0	0	0	0	0	0	0	0	0	0	0.002	0	0	0	0	0	0.133	0	0.001	0	0	0	0	0	0	0	0	0	0	0	0	0	0	0	0	0	0	0	0	0	0	0	0.001	0.002	0	0	0.071	0.039	0.001	0	0	0	0	0	0.001	0	0	0	0	0	0.001	0	0.001	0.001	0	0	0.003	0.013	0.002	0.038	0.061	0.029	0.05	0.002	0	0	0	0	0	0	0	0	0	0	0	0	0	0	0	0	0	0	0	0	0.007	0	0.001	0	0	0	0	0	0	0	0.001	0.001	0	0	0.006	0.001	0	0	0.003	0	0	0	0	0.001	0	0.008	0	0	0	0	0	0	0	0	0	0	0	0	0	0.005	0	0.003	0	0	0	0	0	0	0	0	0	0	0	0	0	0	0.001	0.006	0.002	0.002	0.001	0.002	0.001	0	0	0	0	0	0	0.001	0	0	0.024	0.016	0	0	0	0	0	0	0	0.001	0.001	0	0	0	0.002	0.001	0.005	0.017	0.001	0	0	0.001	0.001	0	0	0	0	0.003	0.002	0	0.001	0.001	0	0.002	0.001	0	0	0	0	0	0	0	0	0	0	0	0	0	0	0	0	0	0	0.003	0	0	0	0	0	0	0	0.001	0.001	0.001	0	0	0.001	0	0	0	0	0	0	0	0.001	0
Bacteroides graminisolvens	0	0.015	0.002	0	0.001	0	0.004	0.007	0.002	0.002	0.002	0.002	0.002	0.003	0.003	0.004	0	0	0	0	0.012	0.004	0	0.002	0.005	0.002	0	0	0.001	0	0.006	0.004	0.003	0.002	0.002	0.005	0.004	0	0	0	0.004	0.002	0.003	0.001	0.005	0.002	0.003	0.002	0	0.006	0.005	0.003	0.004	0.002	0.003	0.003	0.003	0.003	0.002	0	0.002	0	0	0.001	0	0	0	0	0	0.002	0.001	0	0	0	0	0	0.004	0	0.009	0	0	0	0.004	0.003	0.001	0	0.018	0.001	0	0	0.001	0.001	0.004	0	0.001	0.001	0.002	0	0.001	0	0.002	0.003	0	0	0	0.002	0.002	0.001	0	0.002	0.001	0.002	0	0.001	0	0	0	0	0.003	0	0	0.001	0	0.001	0	0	0.001	0.001	0.002	0.002	0.001	0.002	0.002	0.002	0.002	0.002	0.002	0	0	0	0	0.003	0.005	0.002	0.007	0.003	0.004	0.002	0.001	0.001	0	0	0.004	0.001	0.002	0.002	0.003	0.003	0.003	0.002	0.002	0.005	0.005	0.004	0.003	0.003	0	0.004	0.003	0.002	0.003	0.001	0	0	0.005	0.002	0.001	0.003	0.003	0.002	0	0.001	0	0.001	0.001	0.001	0.001	0.002	0.001	0.001	0.003	0	0	0	0.001	0.006	0.003	0.006	0.008	0.048	0.016	0	0.003	0.003	0.007	0.004	0	0	0	0	0	0	0.003	0.003	0.002	0.003	0.002	0.002	0.015	0.116	0.07	0.106	0.092	0.03	0	0	0.002	0.004	0.002	0.002	0	0	0	0.001	0	0.001	0.001	0	0.001	0.002	0.004	0.004	0.001	0.001	0.002	0.001	0.001	0.001	0.002	0.001	0.001	0.001	0.001	0	0	0	0	0	0	0.002	0.005	0.007	0.011	0.003	0.002	0.003	0	0	0	0	0	0	0.001	0.002	0.001	0.002	0.004	0.005	0.001	0.001	0.001	0	0.004	0.001	0	0.002	0.002	0	0	0	0.002	0	0	0	0.002	0.001	0.009	0.006	0.007	0	0	0.001	0.002	0.001	0.002	0.002	0.002	0.002	0.001	0.002	0.002	0.002	0.001	0.001	0.007	0.002	0.003	0.002	0.003	0.003	0.001	0.002	0.002	0.002	0.001	0.002	0.001	0.001	0.001	0.001	0.002	0.002	0.003	0.004	0	0.002	0.002	0.001	0	0	0.002	0.005	0.004	0.01	0.001	0	0	0	0	0	0	0	0	0	0.001	0.002	0.002	0.002	0.002	0.002	0.002	0.002	0.001	0	0.002	0.001	0.005	0	0.001	0	0.046	0.146	0.096	0.071	0.007	0.001	0.002	0.003	0	0	0	0.001	0.002	0	0	0	0	0.003	0.003	0	0.002	0.003	0.003	0.002	0.001	0.002	0.001	0	0.001	0.001	0.003	0.002	0.001	0.007	0.001	0
Firmicutes bacterium CAG:145	0.003	0	0.001	0.006	0	0	0	0	0.023	0	0.001	0	0	0	0	0	0	0	0	0.033	0	0	0	0	0	0.001	0.002	0	0.243	0.001	0	0	0.001	0.001	0	0	0	0	0	0.002	0.001	0.003	0	0	0	0	0	0	0.002	0.034	0	0.012	0	0	0.001	0	0.001	0	0	0	0	0	0.015	0	0	0.006	0	0	0.003	0	0.001	0	0.002	0	0	0	0.003	0.004	0.001	0	0	0	0	0.002	0.002	0	0	0	0	0	0	0.002	0	0	0	0	0	0.001	0	0	0	0.002	0	0	0	0	0	0.006	0.001	0	0.006	0	0.075	0.005	0.002	0	0	0	0.005	0	0	0	0.001	0	0	0	0	0	0	0	0	0	0	0	0	0	0	0	0.001	0	0	0	0	0	0	0	0	0	0	0	0	0	0	0.001	0.005	0.007	0	0.067	0.008	0.001	0	0	0	0	0	0	0	0	0	0	0.001	0	0	0	0	0.003	0	0	0	0	0	0.016	0.01	0.002	0.002	0.001	0.007	0.018	0	0	0	0	0	0	0	0	0	0	0	0	0	0	0	0	0	0	0	0	0.007	0.002	0.001	0.001	0	0	0	0	0	0	0	0	0.001	0	0	0	0	0	0	0	0	0	0.001	0	0	0	0	0.001	0	0	0	0	0	0	0.001	0.001	0	0	0	0	0	0	0.003	0	0	0.001	0.001	0.001	0.002	0.001	0.003	0.026	0	0	0.001	0.004	0.001	0.015	0	0.004	0.003	0.003	0.001	0.001	0.039	0	0	0	0	0	0	0.002	0.001	0	0	0	0	0	0.001	0	0	0	0	0	0	0	0	0	0	0	0	0	0	0	0	0	0	0	0	0	0	0	0	0	0	0	0	0	0	0	0.002	0.002	0.014	0.001	0	0	0	0	0	0	0	0	0.001	0.001	0	0	0.003	0	0	0.001	0	0	0.033	0.005	0.004	0	0.011	0.008	0	0	0	0	0.002	0.001	0	0	0	0	0	0	0	0	0	0	0	0	0	0	0	0	0	0	0.002	0	0	0.001	0	0	0	0.001	0	0.001	0.004	0	0	0	0	0	0.001	0	0	0	0	0	0	0	0	0	0	0.001	0.102	0.528	0	0	0	0	0	0.039
Ruminococcus sp. OM08-13AT	0.01	0	0.019	0	0	0	0.01	0.001	0	0.005	0	0	0.049	0	0	0.012	0	0.013	0	0.005	0.001	0.001	0	0.001	0.001	0.004	0	0	0.007	0.001	0	0.002	0.001	0	0	0	0.001	0	0.005	0.006	0	0.001	0	0.002	0	0	0	0.072	0.005	0	0	0.001	0.002	0	0.003	0.003	0.001	0	0	0	0.01	0	0	0.009	0	0.008	0	0	0.002	0.002	0.002	0	0.007	0	0	0.025	0	0.001	0.003	0	0	0	0	0	0.001	0	0	0.002	0	0	0	0.029	0	0	0	0	0.002	0.006	0.002	0.005	0.001	0.002	0	0	0	0	0	0.006	0.002	0	0.004	0	0.002	0.003	0.005	0	0	0	0	0	0	0.001	0.01	0.007	0.001	0	0	0	0.001	0.002	0.009	0	0	0	0	0	0.001	0	0.001	0	0.002	0	0	0	0	0.039	0.056	0.065	0.02	0.082	0.059	0.002	0	0	0.004	0.032	0.009	0.045	0.008	0.007	0.002	0	0	0.001	0.002	0.001	0	0	0.002	0.001	0	0	0	0	0.001	0	0	0.001	0.001	0	0.005	0.003	0.004	0.014	0.002	0	0.003	0.004	0	0	0	0	0	0	0	0.001	0.002	0.019	0.001	0.049	0	0	0.003	0.001	0	0	0	0	0.004	0.001	0	0.001	0.001	0.002	0.001	0.001	0	0	0	0	0	0	0	0.001	0	0	0.001	0	0	0.003	0.004	0.004	0.003	0	0	0	0	0	0.002	0	0.003	0.005	0.003	0.016	0.016	0.005	0.001	0	0	0.006	0.002	0.001	0	0	0	0.001	0.001	0.007	0.002	0.008	0.042	0.015	0.01	0	0	0	0.001	0.005	0	0.002	0.005	0.007	0.001	0	0.001	0.001	0	0	0	0.001	0	0.003	0	0	0	0.001	0.001	0	0	0.001	0	0	0	0.007	0.001	0.002	0	0.001	0	0	0	0.002	0	0	0	0	0	0	0	0	0	0	0	0	0.001	0	0.001	0.001	0.002	0.002	0.013	0.041	0	0	0	0.013	0.005	0	0.001	0	0.099	0.023	0.001	0	0.001	0	0	0	0	0	0.001	0.011	0.053	0.001	0.004	0.006	0	0	0	0	0.001	0	0	0	0	0.002	0.001	0	0	0	0	0	0	0	0	0	0	0	0	0	0.002	0	0	0	0	0.001	0	0	0.001	0.001	0.01	0	0	0	0	0	0.005	0	0	0	0	0.001	0	0.001	0.001	0	0.001	0.033	0.024	0.011	0	0	0	0	0	0.002
Collinsella sp. BIOML-A2	0	0	0.009	0.002	0	0	0	0	0	0.017	0	0	0	0	0	0.003	0	0	0	0	0	0	0	0	0	0	0	0	0.001	0	0	0	0.002	0	0	0.002	0.006	0	0	0	0	0	0	0	0	0	0	0	0	0	0	0.004	0	0	0	0	0	0	0	0	0	0	0	0	0	0	0.001	0	0.001	0.014	0	0	0	0	0	0	0.033	0.002	0	0	0	0	0	0	0	0	0	0	0	0	0	0.007	0	0	0	0	0	0	0	0	0	0	0	0	0	0	0	0.054	0	0	0.058	0	0.233	0.117	0	0	0	0	0	0	0	0	0	0	0	0	0	0	0	0	0	0	0	0	0	0	0	0	0	0	0	0	0	0	0	0	0	0	0	0	0	0	0	0	0	0	0	0	0	0	0	0	0	0	0	0	0	0	0	0	0	0	0	0	0	0	0	0	0	0	0	0	0	0	0	0	0	0	0	0	0	0	0	0	0	0	0	0	0	0	0	0	0	0	0	0	0	0	0	0	0	0	0	0	0	0	0	0	0	0	0	0	0	0	0	0	0	0	0	0	0	0	0	0	0	0	0	0	0	0	0	0	0	0	0	0	0	0	0	0	0	0	0	0	0	0	0	0	0	0	0	0	0	0	0	0	0	0	0	0	0	0	0	0	0	0	0	0	0	0	0	0	0	0	0	0	0	0	0	0	0	0	0	0	0	0	0	0	0	0	0	0	0	0	0	0	0	0	0	0	0	0	0	0	0.146	0.172	0.224	0.134	0.084	0.144	0.032	0.027	0	0	0	0	0	0	0	0	0	0.006	0	0	0	0	0	0	0	0	0	0	0.017	0	0	0.012	0	0	0	0	0	0	0	0	0	0	0	0	0	0	0	0	0	0	0	0	0	0	0	0	0	0	0	0	0	0	0	0	0	0	0	0	0	0	0	0	0	0	0	0	0	0	0	0	0	0	0	0	0	0	0	0	0	0	0	0
Bacteroides heparinolyticus	0	0.025	0.005	0.001	0.001	0	0.016	0.041	0.006	0	0.006	0.006	0.006	0.005	0.004	0.006	0	0	0	0	0.01	0.005	0	0.003	0.004	0.007	0	0	0.001	0	0.008	0.006	0.018	0.002	0.011	0.007	0.005	0	0	0	0.008	0.004	0.003	0.009	0.013	0.022	0.008	0.002	0	0.012	0.011	0.021	0.008	0.004	0.008	0.005	0.01	0.011	0.008	0	0.002	0	0	0.001	0	0	0	0	0.001	0.002	0.001	0	0	0.004	0	0	0.018	0.001	0.042	0	0	0.001	0.02	0.004	0.002	0	0.009	0.002	0	0	0.004	0.003	0.009	0	0	0.001	0.002	0.001	0.002	0	0.004	0.001	0.003	0	0	0.004	0.005	0.002	0.01	0.004	0.001	0.002	0.001	0.002	0	0	0	0	0.002	0	0	0.001	0.001	0.001	0.001	0	0.001	0.001	0.002	0.005	0.003	0.002	0.002	0.001	0.001	0.001	0.005	0	0.003	0	0	0.001	0.006	0.015	0.002	0.005	0.017	0.004	0.004	0.005	0	0.008	0.006	0.003	0.002	0.005	0.009	0.005	0.005	0.007	0.003	0.009	0.008	0.006	0.005	0.005	0.015	0.004	0.004	0.002	0.002	0.002	0	0.004	0.006	0.002	0	0.001	0.002	0.007	0	0.006	0.004	0.011	0.007	0.002	0.006	0.006	0.002	0.002	0.002	0	0	0	0.003	0.005	0.002	0.006	0.009	0.004	0.004	0	0.002	0.004	0.019	0.007	0	0	0	0.004	0	0.001	0.011	0.005	0.009	0.007	0.008	0.008	0.002	0.013	0.009	0.014	0.01	0.004	0	0.001	0.002	0.009	0.002	0.001	0	0	0	0	0	0	0.001	0	0.005	0.007	0.003	0.002	0.001	0	0.001	0.001	0.001	0.002	0.001	0	0.003	0.003	0.005	0.002	0.001	0.001	0.002	0	0	0.006	0.015	0.019	0.029	0.009	0.003	0.007	0	0	0	0	0	0	0.002	0.005	0.001	0.003	0.001	0.002	0.001	0.003	0.003	0	0.016	0.001	0.001	0.004	0.004	0	0	0	0	0	0	0	0.003	0.002	0.009	0.013	0.008	0	0	0.001	0.003	0.003	0.004	0.004	0.003	0.004	0.003	0.003	0.003	0.004	0.003	0.003	0.007	0.006	0.004	0.003	0.004	0.003	0.002	0.003	0.004	0.005	0.004	0.004	0.001	0	0	0.001	0.002	0.005	0.014	0.035	0	0.002	0.002	0.001	0	0	0.006	0.004	0.002	0.006	0	0	0	0	0	0	0	0.001	0.001	0	0.001	0.004	0.004	0.004	0.007	0.004	0.003	0.004	0.001	0	0.003	0.003	0.007	0	0.001	0	0.002	0.008	0.006	0.009	0.005	0.003	0.006	0.002	0	0	0	0.001	0.002	0	0	0	0	0.003	0.006	0	0.013	0.006	0.006	0.003	0.002	0.005	0.002	0	0.002	0.002	0.003	0.002	0.001	0.011	0	0
Anaerococcus sp. HMSC065G05	0	0	0	0	0	0	0	0	0	0	0	0	0	0	0	0	0	0	0	0	0	0	0	0	0	0	0	0	0	0	0	0	0	0	0	0	0	0	0.001	0	0	0	0	0	0	0	0	0	0	0	0	0	0	0	0	0	0	0	0	0	0	0	0	0.005	0	0.001	0	0	0	0	0	0	0	0	0	0	0	0	0	0	0	0	0	0	0	0	0	0	0	0	0	0	0	0	0	0	0	0	0	0	0	0	0	0	0	0	0	0	0	0	0	0	0	0	0	0	0	0	0.002	0	0	0	0	0	0	0	0	0	0	0	0	0	0	0	0	0	0	0	0	0	0	0	0	0	0	0	0	0	0	0	0	0	0	0	0	0	0	0	0	0	0	0	0	0	0	0	0	0	0	0	0	0	0	0	0	0	0	0	0	0	0.001	0	0	0	0	0	0	0	0	0	0	0	0	0	0	0	0	0.001	0	0.001	0	0	0	0	0	0	0	0	0.001	0	0.001	0	0	0	0	0	0	0	0	0	0	0	0	0	0	0	0	0.264	0.004	0	0.001	0	0	0	0	0	0.815	0	0	0	0	0	0	0	0	0	0	0	0	0	0	0	0	0	0	0	0	0	0	0	0	0	0	0	0	0	0	0	0	0	0	0.001	0.002	0	0	0	0	0	0	0	0	0	0	0	0	0	0	0	0	0	0	0	0	0	0	0	0	0	0	0	0	0	0	0	0	0	0	0	0	0	0	0	0	0	0	0	0	0	0	0	0	0	0	0	0	0	0	0	0	0	0	0	0	0	0	0	0	0	0	0	0	0	0	0	0	0	0	0	0.001	0	0	0.229	0.221	0	0	0	0	0	0	0	0	0	0	0	0	0	0	0	0	0	0	0	0	0	0	0	0	0	0	0	0	0	0	0	0	0	0	0	0	0	0	0	0	0	0	0	0	0	0	0	0	0	0	0	0	0
Prevotella pallens	0	0	0	0	0.003	0	0	0.001	0	0.003	0	0	0	0	0	0	0	0	0	0	0	0.004	0	0	0	0	0	0	0	0	0.002	0	0	0	0	0.066	0.043	0.001	0	0	0	0	0	0.002	0	0	0	0	0	0	0	0.001	0	0	0	0	0	0	0	0	0	0	0	0.006	0	0	0.004	0	0	0	0	0	0	0	0	0	0.044	0.068	0	0	0	0	0	0	0	0	0	0	0	0	0	0	0.003	0	0	0	0	0	0	0	0	0	0.473	0.001	0	0	0	0	0	0	0	0	0	0	0	0	0	0	0	0	0	0	0	0	0	0.003	0	0	0	0	0	0	0	0	0	0	0	0	0	0	0	0.001	0	0	0	0.006	0.008	0.001	0	0.004	0	0.019	0	0	0	0	0	0	0	0	0	0.001	0	0	0	0	0	0.005	0	0	0	0	0	0.004	0	0.028	0	0	0	0	0.006	0	0	0	0	0	0	0	0	0	0.001	0	0	0	0	0	0	0	0	0	0	0	0	0	0	0	0	0	0	0	0	0.001	0	0	0	0	0	0	0	0	0	0	0	0	0.031	0	0	0.132	0	0	0.001	0	0	0.009	0.004	0	0.002	0	0	0	0	0	0	0	0	0	0	0	0	0	0	0	0	0	0	0	0	0	0.003	0	0	0	0	0	0	0	0	0	0	0	0	0	0	0	0	0	0	0	0	0	0	0	0	0.001	0	0	0	0	0	0	0.001	0	0	0	0	0	0	0	0	0	0	0	0	0.001	0	0	0	0	0	0	0	0	0	0	0	0	0	0	0	0	0	0	0	0	0	0	0	0	0	0	0	0	0.001	0.038	0	0	0	0	0	0	0	0	0	0	0	0	0	0.001	0	0	0	0.463	0.024	0	0	0	0	0.001	0	0	0	0	0	0	0	0	0	0	0	0	0	0	0	0	0	0	0	0	0	0	0	0	0	0	0	0	0	0	0	0	0	0.001	0.003	0.001	0.006	0.007	0.007	0	0	0	0	0	0	0	0.003	0
Lachnoanaerobaculum orale	0.001	0	0	0	0	0.001	0.001	0	0	0	0	0	0	0	0	0.001	0	0.008	0	0.005	0.001	0.001	0	0	0	0	0	0	0.001	0	0	0	0	0.001	0	0	0	0.114	0.001	0.001	0	0.001	0	0	0	0	0	0	0	0	0	0	0	0	0	0	0	0	0	0	0	0	0.008	0.135	0	0.005	0.297	0.002	0.001	0.001	0	0	0	0	0	0.002	0	0.008	0	0	0.001	0	0	0	0.001	0	0	0	0	0	0	0.001	0	0	0	0	0.001	0.002	0	0.001	0	0	0.052	0	0	0	0	0	0.014	0.001	0	0	0	0	0.007	0	0	0	0	0.076	0.001	0.001	0.002	0.001	0	0	0	0	0	0	0.001	0.003	0	0.002	0	0.003	0	0.001	0	0	0	0	0	0	0	0	0	0	0	0.001	0.005	0	0	0	0	0	0	0	0	0	0	0	0	0	0	0	0.015	0	0	0	0	0	0	0.004	0	0	0	0	0	0	0.174	0.001	0	0.001	0	0	0.001	0.001	0	0	0	0	0	0	0	0	0.001	0	0.001	0	0	0	0.004	0.001	0	0	0	0	0.003	0.001	0.013	0.001	0	0	0	0	0	0	0	0	0	0	0	0.001	0.048	0	0	0	0	0	0.002	0.149	0.011	0.064	0.01	0.005	0.008	0	0	0	0	0	0	0.002	0.001	0	0	0	0	0.001	0	0	0	0	0	0.002	0	0.001	0.128	0	0.001	0	0	0	0	0.001	0.003	0.001	0.002	0.001	0.001	0.001	0.001	0	0	0.001	0	0	0	0	0	0.022	0	0	0	0	0	0	0	0.001	0	0	0	0.002	0	0.005	0	0	0	0	0	0	0	0	0	0	0	0	0	0	0	0	0	0	0	0	0	0.001	0.001	0.001	0	0.001	0	0	0	0	0	0	0.003	0.002	0.002	0.001	0	0	0.001	0.001	0	0.002	0	0	0	0	0.001	0	0.002	0.001	0	0	0.001	0	0.001	0.023	0.003	0	0	0	0	0	0	0	0	0	0	0.002	0.001	0	0	0	0	0	0	0	0	0	0	0.001	0	0	0.011	0	0.003	0.001	0	0	0	0	0.003	0	0	0	0	0	0	0	0	0	0	0.002	0.001	0	0	0	0	0	0	0.003
Anaerotruncus rubiinfantis	0	0	0.026	0.045	0.003	0.002	0.001	0	0.001	0.001	0	0	0	0	0	0	0	0	0	0.001	0	0	0	0	0	0.001	0	0	0.001	0.001	0	0	0	0.004	0	0	0	0	0	0	0.001	0.003	0	0	0	0	0.001	0	0.001	0.001	0	0.004	0.001	0.017	0	0	0	0.024	0.044	0	0.001	0	0	0	0	0.148	0	0	0.001	0.001	0	0	0	0	0	0	0.002	0	0.003	0	0	0	0	0.002	0.003	0	0	0	0	0	0.001	0.029	0.001	0	0	0	0	0.001	0	0.001	0	0.056	0	0	0	0	0	0.004	0	0	0.013	0	0.083	0.022	0.01	0	0	0	0.008	0	0	0	0.001	0	0.001	0.001	0.001	0.001	0	0	0	0	0	0	0	0	0	0	0	0	0	0.003	0.001	0	0	0	0	0	0	0	0.002	0	0	0	0.013	0.001	0	0.005	0.007	0.005	0.004	0	0.002	0.001	0.005	0.002	0	0	0	0.003	0	0.001	0	0	0	0	0	0	0	0.001	0.001	0.059	0.156	0.003	0	0.011	0.05	0.029	0	0	0	0	0	0	0.001	0	0	0.001	0	0	0	0	0.01	0.004	0	0	0	0	0.013	0.007	0	0	0.001	0	0.001	0	0.001	0.002	0.001	0	0	0.001	0.002	0.007	0	0	0	0	0	0	0.005	0	0	0	0	0	0	0	0	0.002	0	0	0.001	0.001	0	0	0	0	0	0	0.002	0.003	0	0.006	0	0.002	0.001	0	0	0.009	0	0	0.001	0	0	0	0	0.012	0	0	0	0.001	0.025	0	0.046	0.003	0	0	0.001	0.08	0.038	0.003	0.002	0	0	0.001	0.001	0	0	0.002	0	0	0	0	0	0	0	0	0	0	0	0	0	0	0	0	0	0	0	0	0	0	0	0	0.002	0	0	0.001	0.001	0.001	0.063	0	0.002	0	0	0.001	0.001	0	0.001	0	0.002	0.002	0	0	0	0	0	0	0	0	0.001	0.045	0.01	0	0.006	0.004	0	0	0.004	0.003	0.001	0	0	0	0	0.007	0.004	0.005	0.007	0.004	0.007	0.002	0	0	0	0	0	0	0	0	0.003	0	0	0	0	0	0	0.003	0.01	0.086	0.004	0	0	0	0	0	0	0	0	0	0	0.002	0	0.001	0	0	0	0.002	0.001	0	0	0	0.001	0	0	0.001
Collinsella sp. AF23-3LB	0	0.001	0.007	0.001	0	0	0	0	0.004	0.016	0	0	0	0	0	0.002	0	0	0	0	0	0	0	0	0	0	0	0	0	0	0	0	0.001	0	0	0.005	0.012	0	0	0	0	0	0	0	0	0	0	0	0	0	0	0.015	0.017	0	0	0	0	0	0	0	0	0	0	0.017	0	0	0	0	0.052	0.006	0.001	0	0	0	0	0	0.011	0.001	0	0	0	0	0	0	0	0	0	0	0	0	0	0.005	0	0	0.012	0.004	0.001	0	0	0	0	0	0	0	0	0	0	0.031	0	0	0.038	0	0.214	0.088	0.001	0	0	0	0	0	0	0	0.016	0	0	0	0.001	0	0	0	0	0	0	0	0	0	0.138	0.013	0.001	0	0	0	0	0	0	0	0.001	0	0	0	0	0.049	0	0	0	0.001	0.001	0.002	0	0.001	0	0	0	0	0	0	0	0	0	0	0	0	0	0	0	0	0	0	0	0	0	0	0.001	0	0	0	0	0	0	0	0	0	0	0	0	0	0	0	0	0	0	0	0	0	0	0	0	0	0.001	0	0	0	0	0	0	0	0	0	0.168	0	0	0	0	0	0	0	0	0	0	0	0	0	0	0	0	0	0	0	0	0	0.002	0.002	0	0	0	0	0	0	0	0	0	0	0	0	0	0	0	0	0	0	0	0	0	0	0	0	0	0	0	0	0	0	0	0	0	0	0	0	0	0	0	0	0	0	0	0	0	0	0	0	0	0	0	0	0	0	0	0	0	0	0	0	0	0	0	0	0	0	0	0	0	0	0	0	0.039	0.066	0.091	0.071	0.06	0.092	0.018	0.014	0	0	0	0	0	0	0	0	0	0.057	0	0	0	0	0	0	0	0	0	0.005	0.021	0	0	0.027	0	0	0	0	0	0	0	0	0	0	0	0	0	0	0	0	0	0	0	0	0	0	0	0	0.001	0	0	0	0	0	0	0	0	0	0	0	0	0	0	0	0	0	0	0	0	0	0	0	0	0	0	0	0.003	0.004	0.001	0	0	0.005	0	0
Enterococcaceae bacterium UBA5115	0	0	0	0	0	0	0	0	0	0	0	0	0	0	0	0	0	0	0	0	0	0	0	0	0	0	0	0	0	0	0	0	0	0	0	0	0	0	0	0	0	0	0.002	0	0	0	0	0	0.002	0	0	0	0	0	0	0	0.004	0	0	0	0	0	0	0.002	0	0	0	0	0	0	0	0	0	0	0	0	0	0	0	0	1.485	0	0	0.001	0	0	0	0	0	0	0	0	0	0	0	0	0	0	0	0	0	0	0	0	0	0	0	0	0	0	0	0	0	0	0	0	0	0.021	0	0	0	0	0	0	0	0	0	0	0	0	0	0	0	0	0	0.004	0	0	0	0	0	0	0	0	0	0	0	0	0	0	0	0	0	0	0	0	0	0	0	0	0	0	0	0	0	0	0	0	0	0	0	0	0	0	0	0	0	0	0	0	0	0	0	0	0	0	0	0	0	0	0	0	0	0	0	0	0	0	0	0	0	0	0	0	0	0	0	0	0	0	0	0	0	0	0	0	0	0	0	0	0	0	0	0	0	0	0	0	0	0	0	0	0	0	0	0	0	0	0	0	0	0	0	0	0	0	0	0	0	0	0	0	0	0	0	0	0	0	0	0	0	0	0	0	0	0	0	0.003	0	0	0	0	0	0	0	0	0	0	0.009	0	0	0	0	0	0	0	0	0	0	0	0	0	0	0	0	0	0	0	0	0	0.001	0	0	0	0	0	0	0	0	0	0	0	0	0	0	0	0	0	0	0	0	0	0	0	0	0	0	0	0	0	0	0	0	0	0	0	0	0	0	0	0	0	0	0	0	0	0	0	0	0	0	0	0	0	0	0	0	0	0	0	0	0	0	0	0	0	0	0	0	0	0	0	0	0	0	0	0	0	0.001	0	0	0	0	0	0	0	0	0	0	0	0	0	0	0	0	0	0	0	0	0	0	0	0	0	0	0
Lactobacillus vaginalis	0	0	0	0	0.004	0.037	0	0	0	0	0	0	0	0	0	0	0	0	0	0	0	0	0	0	0	0	0	0	0	0	0	0	0	0	0	0	0	0.02	0	0	0	0	0	0	0	0	0	0	0	0	0	0	0	0	0	0	0.02	0	0	0	0	0	0	0.275	0	0	0	0	0	0	0.018	0.001	0.1	0	0	0	0	0	0	0	0	0	0	0	0	0.077	0	0	0	0	0	0	0	0	0	0	0	0	0	0	0	0.002	0	0	0	0	0	0	0	0	0	0	0	0	0	0	0	0	0	0.006	0.003	0	0	0	0	0.001	0	0	0	0	0	0	0	0	0	0	0	0	0	0	0	0	0.002	0	0	0	0	0	0	0	0	0.002	0	0	0	0	0	0	0	0	0	0	0	0	0	0	0	0	0	0	0	0	0	0	0	0	0	0	0	0	0.014	0	0	0	0	0	0	0	0	0	0	0	0	0	0	0	0	0	0	0	0	0	0	0	0	0	0	0	0.032	0.018	0.866	0	0	0	0	0	0	0	0	0	0	0	0	0	0	0	0	0	0	0	0	0.008	0	0.003	0	0	0	0.001	0	0	0	0	0	0	0	0	0	0	0	0	0	0	0	0	0	0	0	0	0	0	0	0	0	0	0	0	0	0	0	0	0	0	0	0	0	0	0	0	0	0	0	0	0	0	0	0	0	0	0	0	0	0	0	0	0	0	0	0	0	0	0.001	0	0	0	0	0	0	0	0	0	0	0	0	0	0	0	0	0	0	0	0	0	0	0	0	0	0	0	0	0	0	0	0	0	0	0	0	0	0	0	0	0	0	0	0	0	0	0	0	0	0	0	0	0	0	0	0	0	0	0	0	0	0	0	0	0	0	0	0	0	0	0	0	0	0	0	0	0	0.014	0	0	0	0	0.003	0	0	0	0	0	0	0	0	0	0	0	0	0.001	0	0	0	0	0	0	0	0	0
Dielma fastidiosa	0.001	0	0.02	0.025	0.001	0.001	0.001	0	0.001	0	0	0.001	0.001	0.002	0.002	0	0	0	0	0.003	0	0	0	0	0.039	0.002	0	0.001	0.018	0.275	0	0	0	0.001	0	0.003	0	0	0	0	0	0.001	0.002	0	0	0	0.002	0	0	0.001	0	0	0.001	0.002	0.001	0	0	0	0	0	0	0	0.017	0.001	0	0.026	0.001	0	0.002	0	0	0.001	0.001	0	0	0	0	0	0.001	0	0	0	0	0	0.002	0	0	0.002	0	0	0	0.001	0	0	0	0	0	0.001	0	0.001	0	0.001	0.002	0	0	0	0	0.006	0.002	0	0	0	0.027	0.003	0.002	0	0	0	0	0	0	0	0.003	0.001	0.001	0	0	0	0.002	0	0.001	0	0	0	0	0	0	0	0	0	0	0	0	0	0.009	0	0.001	0	0	0.001	0.006	0	0	0	0	0.009	0.001	0.008	0.005	0	0.005	0.003	0.001	0.003	0.002	0.001	0	0	0.001	0.001	0.408	0	0	0	0.001	0	0	0	0	0.001	0.001	0.004	0.002	0.001	0	0	0.001	0.002	0.001	0	0	0	0	0	0	0	0	0.001	0	0	0	0	0.002	0.001	0	0	0	0	0.007	0.007	0	0	0	0	0	0	0	0	0.001	0	0	0	0	0.001	0	0	0	0	0	0	0.001	0	0.001	0.003	0.001	0	0	0	0.101	0	0	0	0.001	0.003	0.002	0.001	0	0	0	0.003	0.001	0	0	0.001	0	0.001	0.001	0.001	0.002	0.029	0	0	0	0	0	0.001	0.001	0.002	0	0	0.001	0.002	0.001	0	0	0	0	0	0	0.001	0	0.002	0	0	0.001	0	0.001	0	0	0	0	0	0	0.001	0.097	0	0	0	0	0	0	0	0	0	0	0	0	0	0	0	0	0	0	0	0	0	0	0	0.001	0	0.059	0	0.001	0	0	0	0.11	0	0	0	0.001	0.001	0	0	0.001	0	0	0	0	0	0	0.005	0.006	0.001	0.004	0.002	0	0	0.001	0.001	0	0.001	0	0	0	0.001	0	0	0	0	0	0	0.001	0	0.001	0	0	0	0	0	0.001	0.001	0	0	0	0.001	0	0.003	0.001	0	0.005	0	0	0	0	0.008	0.011	0.002	0	0	0	0	0	0	0	0	0	0.001	0.001	0	0	0	0	0	0	0.003
Eubacterium sp. UBA7134	0.003	0	0.002	0	0	0	0.002	0.001	0.001	0	0	0	0.003	0.001	0.002	0.003	0.001	0	0	0	0.001	0	0	0.001	0.001	0.009	0	0	0.003	0.001	0	0.001	0	0.001	0.001	0	0	0	0.011	0.662	0.007	0.005	0	0.002	0.001	0	0	0.001	0.002	0.001	0	0	0.001	0.001	0.003	0.001	0.001	0.001	0.002	0	0.002	0	0	0	0	0.01	0	0.004	0.008	0.002	0	0	0	0	0	0.009	0.002	0	0.001	0	0	0	0	0.003	0.003	0	0.001	0.001	0	0	0.007	0	0	0	0	0	0	0	0	0.013	0.003	0.004	0	0	0	0.001	0	0.001	0	0.003	0	0	0.002	0	0.008	0	0	0	0	0	0	0.001	0.007	0.004	0	0	0	0	0	0.001	0.002	0	0.001	0	0	0	0	0	0	0	0	0	0	0	0	0.001	0.001	0.001	0.003	0	0	0	0	0	0	0.004	0.006	0.004	0.002	0	0.001	0.004	0.001	0.001	0.002	0.002	0	0	0	0.001	0	0	0	0	0.003	0	0	0	0	0	0.003	0	0	0.006	0.002	0	0	0.002	0	0	0	0	0	0	0.003	0	0.001	0.002	0	0.001	0	0	0.029	0.011	0	0	0	0	0.006	0.002	0	0	0.001	0.002	0.003	0.002	0.002	0.001	0.001	0	0	0.002	0.003	0.007	0	0	0	0	0	0	0.022	0.006	0.007	0	0	0	0	0	0.002	0	0.002	0.002	0	0.002	0.002	0	0	0	0	0.001	0.002	0.005	0	0	0	0.008	0.002	0.005	0	0.001	0.002	0.001	0.001	0	0	0	0.009	0.005	0	0	0.01	0.003	0.001	0	0	0	0	0	0	0.001	0.002	0.001	0	0	0.004	0.002	0.006	0	0	0.003	0	0	0	0.014	0.001	0.001	0	0	0	0	0	0	0	0	0	0	0	0	0	0	0	0	0	0	0.003	0.001	0	0.003	0.015	0.004	0.001	0	0.001	0	0	0.001	0.007	0	0.005	0	0.003	0.004	0	0.001	0.026	0.011	0.012	0.009	0	0	0.002	0	0	0.001	0.02	0.007	0	0	0.005	0.004	0.002	0	0	0	0.001	0.003	0	0	0	0	0	0	0.001	0	0.001	0	0	0	0	0	0.002	0.001	0.005	0.006	0	0	0	0.005	0	0	0.008	0.005	0	0	0	0	0.035	0	0	0	0.001	0	0.001	0.001	0.001	0.001	0.001	0.023	0.002	0.001	0	0	0	0	0	0
Chaetosphaerella phaeostroma	0	0.001	0.002	0.004	0.045	0.008	0.003	0.001	0.005	0.006	0	0.001	0.001	0.001	0.001	0.001	0	0.001	0	0.006	0.005	0.001	0	0	0.001	0.003	0	0	0.004	0.002	0.004	0	0.001	0.001	0.001	0.002	0.001	0	0.003	0.001	0.003	0.004	0.002	0.003	0.001	0	0.002	0	0.001	0.003	0.002	0.001	0.001	0.001	0.002	0.002	0.001	0.001	0.001	0.005	0.001	0.001	0.001	0.02	0	0.028	0.002	0	0.001	0.001	0.003	0	0.004	0.019	0.001	0.007	0.002	0.001	0.002	0	0.001	0	0.003	0.003	0.005	0.001	0.012	0	0.001	0	0.001	0.004	0.003	0.005	0	0	0	0.001	0.001	0.001	0.001	0.003	0.018	0.008	0.003	0.001	0	0.001	0.001	0	0.005	0	0.007	0.003	0.007	0.037	0.009	0	0.036	0.003	0.001	0	0	0	0	0.001	0	0	0.001	0	0	0	0	0	0	0	0	0.003	0.001	0.005	0.138	0.012	0.002	0	0.003	0.002	0.005	0	0	0.003	0.002	0.004	0	0	0.001	0.002	0.001	0.004	0.002	0.002	0.002	0.001	0.001	0.001	0.001	0.001	0.046	0.001	0	0.001	0	0.001	0	0.013	0.001	0	0	0	0	0.001	0.023	0.016	0.02	0.003	0.001	0.002	0.004	0.003	0	0	0	0	0	0	0.001	0	0.001	0	0	0	0	0	0.003	0	0.001	0	0	0.001	0.024	0.013	0.003	0.074	0.001	0.001	0.002	0.001	0.002	0.002	0.003	0.001	0.001	0.001	0.001	0.003	0.001	0	0	0.001	0	0	0.004	0.001	0.001	0.032	0.004	0.001	0.002	0.005	0	0.001	0	0	0.001	0	0	0	0	0	0	0	0.002	0.002	0	0.002	0	0.004	0.001	0.001	0.001	0.002	0.004	0.003	0.002	0	0.001	0.002	0.002	0.007	0	0.001	0	0.002	0.006	0	0.003	0	0	0	0.001	0.002	0.001	0.003	0.001	0.004	0.002	0.001	0.002	0	0	0.001	0.001	0	0.008	0.001	0.002	0.001	0.006	0	0	0.001	0	0	0	0	0	0	0	0	0	0	0	0	0	0	0.005	0.001	0	0.001	0.002	0.001	0.009	0.001	0.001	0	0.001	0.001	0	0.001	0.001	0.001	0.003	0.007	0	0	0	0.001	0	0	0	0	0.004	0.005	0.003	0	0.008	0.005	0.007	0.004	0.014	0.012	0.003	0.002	0.009	0.003	0.001	0.002	0.001	0.005	0.004	0.002	0.003	0.006	0	0.001	0	0	0	0.145	0.002	0.001	0.004	0.002	0.001	0.001	0	0	0	0.003	0.001	0.001	0.009	0	0	0.004	0	0.001	0.002	0.001	0	0.002	0	0.003	0	0.003	0	0	0	0.003	0.001	0.001	0.001	0	0.012	0.001	0	0.082
Butyricicoccus sp. AM32-19	0.001	0	0.005	0.008	0	0	0.002	0.004	0.001	0.001	0	0	0.002	0	0	0.002	0	0	0	0	0.001	0.001	0	0	0.009	0.005	0.004	0	0.002	0.003	0	0	0.002	0.001	0	0.002	0	0	0	0	0.001	0.002	0	0	0.003	0	0	0	0.235	0.001	0.003	0.005	0.002	0.001	0.001	0	0	0	0	0	0	0	0	0	0	0.006	0.001	0	0	0.002	0	0	0	0	0	0	0.001	0	0.006	0	0	0	0.003	0.001	0.002	0	0	0.055	0	0	0	0.014	0	0	0	0	0.001	0.001	0	0.001	0	0.001	0	0	0	0	0	0.017	0.002	0	0.026	0	0.01	0.011	0.003	0	0	0	0.005	0	0	0	0.008	0.011	0.008	0	0.002	0	0.001	0.001	0	0	0	0	0	0	0.001	0.006	0.003	0	0.005	0.001	0	0	0	0.024	0.002	0.003	0.001	0.002	0.037	0.001	0	0.001	0.014	0.016	0.014	0.007	0.02	0.013	0.004	0	0	0	0	0.001	0	0	0	0	0.001	0.001	0	0	0.003	0.001	0	0.003	0	0	0	0.006	0.007	0.005	0.001	0	0.002	0.002	0.011	0	0	0	0	0	0	0	0	0.001	0	0.001	0	0	0.002	0	0	0	0	0	0.005	0.001	0	0	0.005	0.016	0.008	0.002	0.012	0.015	0.002	0.001	0	0.001	0.001	0.003	0	0	0.008	0.003	0	0	0.001	0	0	0	0	0	0	0	0.001	0.002	0.006	0.005	0.003	0	0	0	0	0	0	0.005	0	0	0	0.001	0	0	0	0	0	0.003	0	0	0.001	0	0.001	0	0.002	0.004	0	0	0.007	0.005	0.003	0.001	0.001	0	0	0	0	0.002	0.001	0.014	0.001	0	0	0.001	0.001	0	0	0	0	0	0	0	0	0.001	0	0	0	0	0	0.006	0	0	0	0	0	0	0	0	0	0	0	0	0.005	0.177	0.011	0.043	0.038	0.097	0.012	0.004	0.008	0.002	0.002	0.02	0	0	0	0	0.001	0.009	0.001	0.002	0.001	0	0.001	0.001	0	0	0.005	0.028	0.028	0	0.004	0.006	0	0	0.011	0	0	0	0	0	0.004	0.001	0	0	0.001	0	0	0	0	0	0	0	0	0	0	0	0.005	0	0	0.001	0	0	0	0.001	0	0	0.002	0.001	0	0	0	0	0.001	0	0	0	0	0.004	0	0	0.001	0	0.001	0.001	0.029	0.038	0	0	0.001	0	0	0
Anaerococcus sp. HMSC068A02	0	0	0	0	0	0	0	0	0	0	0	0	0	0	0	0	0	0	0	0	0	0	0	0	0	0	0	0	0	0	0	0	0	0	0	0	0	0	0	0	0	0	0	0	0	0	0	0	0	0	0	0	0	0	0	0	0	0	0	0	0	0	0	0.003	0	0.001	0	0	0	0	0	0	0	0	0	0.001	0	0	0	0	0	0	0	0	0	0	0	0	0	0	0	0	0	0	0	0	0	0	0	0	0	0	0	0	0	0	0	0	0	0	0	0	0	0	0	0	0	0	0	0	0.001	0	0	0	0	0	0	0	0	0	0	0	0	0	0	0	0	0	0	0	0	0	0	0	0	0	0	0	0	0	0	0	0	0	0	0	0	0	0	0	0	0	0	0	0	0	0	0	0	0	0	0	0	0	0	0	0	0	0	0	0	0	0	0	0	0	0	0	0	0	0	0	0	0	0	0	0	0.001	0	0.001	0	0	0	0	0	0	0	0	0.001	0	0	0	0	0	0	0	0	0	0	0	0	0	0	0	0	0	0	0.256	0.004	0	0	0	0	0	0	0	0.741	0	0	0	0	0	0	0	0	0	0	0	0	0	0	0	0	0	0	0	0	0	0	0	0	0	0	0	0	0	0	0	0	0	0	0	0.002	0	0	0	0	0	0	0	0	0.001	0	0	0	0	0	0	0	0	0.001	0	0	0	0	0	0	0	0	0	0	0	0	0	0	0	0	0	0	0	0	0	0	0	0	0	0	0	0	0	0	0	0	0	0	0	0	0	0	0	0	0	0	0	0	0	0	0	0	0	0	0	0	0	0	0	0.001	0	0	0	0	0.237	0.246	0	0	0	0	0	0	0	0	0	0	0	0	0	0	0	0	0	0	0	0	0	0	0	0	0	0	0	0	0	0	0	0	0	0	0	0	0	0	0	0	0	0	0	0	0	0	0	0	0	0	0	0	0
Clostridium sp. AF27-5AA	0.001	0	0	0.001	0	0	0.001	0.002	0	0.014	0	0.001	0.006	0	0	0	0	0.002	0	0	0	0.006	0	0	0.003	0	0	0	0.001	0	0	0.005	0.002	0	0	0.005	0.001	0	0	0.011	0	0	0	0.007	0	0	0.015	0	0	0.001	0	0	0	0.001	0.019	0.073	0.001	0	0	0	0	0	0	0	0	0.011	0	0.065	0.034	0.003	0.001	0	0	0	0	0.012	0	0	0.001	0	0	0	0	0	0	0	0.011	0	0	0	0	0.036	0	0	0.003	0	0	0.001	0	0	0	0.001	0	0	0	0	0	0.037	0	0.002	0	0	0.001	0.005	0.003	0	0	0	0	0	0	0	0.003	0.002	0.005	0	0	0	0	0	0	0	0	0	0	0	0	0	0	0	0	0	0	0.008	0	0.063	0.029	0.016	0.074	0.007	0.019	0	0.01	0	0.014	0.03	0.017	0.016	0.018	0.006	0.001	0	0	0	0	0	0	0	0.001	0.001	0	0	0	0.007	0	0	0	0.119	0	0.002	0	0.002	0.001	0.004	0	0	0.002	0.004	0	0	0	0	0	0	0	0.002	0	0	0.005	0.034	0	0	0.026	0.01	0	0	0	0	0.005	0	0	0	0.046	0.006	0.007	0.002	0.004	0.005	0	0	0	0	0	0	0	0	0	0	0	0	0.011	0	0	0	0	0	0	0	0	0	0	0	0	0.002	0.001	0	0	0	0	0.002	0	0	0	0	0	0.003	0	0	0	0.005	0.019	0.029	0.027	0	0	0	0.001	0.002	0	0	0.001	0.008	0.013	0.001	0	0	0	0	0	0.003	0.019	0	0.002	0	0.001	0	0.001	0	0	0.001	0	0	0	0.002	0.002	0	0	0	0	0	0	0.006	0	0	0	0	0	0	0	0	0	0	0	0	0.003	0.003	0.002	0.014	0.029	0.008	0.002	0.017	0	0	0	0	0.004	0.002	0.002	0	0.003	0.009	0.001	0.001	0	0.001	0	0	0	0	0.013	0	0.001	0	0.004	0.001	0	0	0	0	0.001	0	0	0	0	0	0	0	0	0	0	0	0.037	0	0	0	0	0	0	0	0.012	0	0.051	0.016	0	0	0	0	0	0	0.046	0	0	0	0	0	0	0	0	0	0	0.001	0	0	0	0	0	0.001	0.005	0.001	0	0	0	0	0	0
Enterococcus lactis	0	0	0.003	0	0	0.151	0	0	0	0	0	0.003	0	0	0	0	0.112	0	0	0.009	0	0	0	0	0	0	0.001	0	0	0	0.001	0	0	0	0	0	0	0	0	0	0.002	0.001	0	0	0	0	0	0	0	0	0	0	0	0	0	0	0.021	0	0.001	0	0	0.014	0	0	0.056	0	0	0	0	0	0	0	0	0.038	0.052	0	0	0	0	0.047	0.001	0	0	0	0	0	0	0	0.005	0.001	0	0	0.001	0	0	0	0	0	0	0	0	0	0	0	0	0	0	0	0	0	0	0	0	0	0	0	0	0	0	0	0	0	0	0	0	0	0	0	0	0	0	0	0	0	0	0	0	0	0	0	0	0	0	0	0	0	0	0	0	0	0	0	0	0	0	0	0	0	0	0	0	0	0	0	0	0	0	0	0	0	0	0	0	0	0	0	0.052	0	0	0	0	0	0	0	0	0	0	0	0	0	0	0	0	0	0	0	0	0	0	0	0	0.033	0	0	0	0	0.164	0.114	0	0	0	0	0	0	0	0	0	0	0	0	0	0	0	0	0	0	0	0	0	0	0	0	0	0	0	0.012	0	0.001	0	0	0	0	0	0	0	0	0	0	0	0	0	0	0.042	0	0.161	0	0	0	0	0	0	0	0	0	0	0	0	0	0	0	0	0	0	0	0	0	0	0	0	0	0	0	0	0	0	0	0	0	0	0	0	0.045	0	0	0	0	0	0	0	0.155	0.176	0	0	0	0	0	0	0	0	0	0	0	0	0	0	0	0	0	0	0	0	0	0	0	0	0	0	0	0	0	0	0	0	0	0	0	0	0	0	0	0	0	0	0	0	0	0	0	0.021	0	0	0	0	0	0	0	0	0	0	0	0	0	0	0	0	0	0	0	0	0	0	0	0	0	0	0	0	0	0	0	0	0	0	0	0	0	0	0	0	0	0	0	0	0	0	0	0	0	0	0	0	0	0	0	0	0
Mediterraneibacter massiliensis	0.005	0	0.006	0.002	0	0	0.008	0.001	0.004	0.001	0	0	0.002	0.001	0.001	0.013	0	0.006	0	0	0.001	0	0	0	0.001	0.006	0	0	0.007	0.001	0	0.001	0.01	0.003	0.001	0	0	0	0.015	0.063	0.001	0.002	0	0.001	0.002	0	0	0.007	0.048	0.001	0	0.004	0.001	0	0.008	0.004	0.001	0.002	0.002	0	0.001	0.001	0.007	0.009	0	0.019	0.001	0	0.004	0.002	0	0	0	0.003	0	0.01	0.001	0	0.005	0	0	0	0	0.01	0.018	0	0	0.009	0.001	0.002	0.002	0.009	0	0	0.002	0.001	0.006	0.036	0.002	0.034	0.004	0.004	0	0	0	0.002	0	0.004	0.014	0.008	0.003	0	0.009	0.005	0.002	0	0	0	0.002	0	0	0.001	0.005	0.004	0.001	0	0.003	0	0.001	0.001	0.003	0.001	0.007	0	0	0	0.001	0	0.003	0	0	0.001	0.001	0	0	0.002	0.003	0.001	0.001	0.001	0.005	0.001	0	0.002	0.002	0.001	0.003	0.004	0.002	0	0.002	0.002	0	0	0.001	0.002	0	0	0.001	0.001	0.003	0	0	0	0.008	0.001	0	0.003	0	0	0.002	0.004	0.002	0.013	0.002	0	0.003	0.004	0.001	0	0	0.001	0	0	0.001	0.033	0.025	0.006	0.002	0.002	0	0	0.041	0.024	0	0	0	0	0.005	0.003	0	0	0	0.001	0.002	0	0.001	0.001	0.005	0.001	0.001	0.002	0.002	0.004	0	0	0	0	0	0	0.006	0.001	0.003	0	0	0	0	0	0.002	0	0.002	0.005	0.002	0.003	0.003	0.001	0	0	0	0.001	0.006	0.008	0	0.002	0	0.004	0.001	0.005	0	0.002	0.004	0.004	0.008	0	0	0	0.013	0.036	0.015	0.021	0.028	0.022	0.022	0.012	0.003	0.014	0.001	0	0.001	0.005	0.005	0.004	0	0	0.002	0.001	0.002	0	0	0.004	0	0	0	0.008	0	0.002	0	0	0.003	0	0	0	0.001	0	0	0	0	0	0	0	0	0	0	0	0.001	0.001	0.003	0.002	0.015	0.004	0.001	0.001	0	0	0	0.001	0.002	0	0.011	0	0.021	0.003	0	0.003	0.118	0.024	0.011	0.05	0	0	0.001	0.001	0.001	0.002	0.008	0.003	0	0	0.001	0.001	0.004	0.001	0	0	0.001	0.002	0.002	0	0	0	0	0	0	0	0.001	0.001	0	0	0	0	0.004	0	0	0.001	0	0.01	0	0.003	0.001	0.002	0.029	0.005	0.001	0	0	0	0.02	0	0	0	0.001	0.001	0.001	0.001	0.001	0.001	0.001	0.005	0.005	0.003	0	0	0.002	0	0	0.002
Ruminococcus sp. AM09-18-1	0.013	0	0.002	0	0	0	0.004	0.001	0	0.003	0	0.001	0.037	0	0	0.004	0	0.024	0	0	0	0.004	0	0	0	0.001	0	0	0.045	0.036	0.001	0.003	0.001	0	0	0.003	0.001	0	0.007	0.004	0.002	0.002	0	0	0	0	0.007	0.048	0	0	0	0.003	0.001	0.004	0.004	0.013	0.001	0.001	0.002	0	0.018	0	0	0.001	0	0.002	0	0	0.014	0.002	0	0	0	0	0	0.004	0.003	0.001	0.003	0	0	0	0	0.002	0.017	0	0	0.03	0	0	0	0.01	0	0	0.004	0.008	0.004	0.004	0	0.011	0.003	0	0	0	0	0.006	0.002	0.008	0	0	0	0	0	0	0.01	0	0	0	0.003	0	0	0	0.003	0.002	0.002	0	0	0	0.001	0.004	0.022	0	0	0	0	0	0	0	0	0	0	0	0	0	0	0.009	0.009	0.004	0.002	0.031	0	0	0	0	0.005	0.015	0.005	0.018	0.007	0.004	0.002	0	0	0	0	0.003	0	0	0	0	0	0	0	0	0	0.005	0	0.007	0.003	0	0	0.002	0.002	0.001	0	0	0	0	0.003	0	0	0	0	0	0	0	0.002	0.02	0.008	0.038	0	0	0.007	0.002	0	0	0	0	0.006	0.002	0	0	0.008	0.002	0.002	0.009	0.002	0.001	0.002	0	0	0	0	0	0	0	0.003	0	0	0.004	0.006	0.006	0.016	0	0	0	0	0	0	0	0	0	0.05	0	0	0	0	0.002	0	0.007	0.008	0.003	0	0.002	0	0.002	0.002	0.053	0.009	0.008	0.01	0.003	0.003	0	0	0	0	0.005	0	0	0	0	0.002	0	0	0	0	0	0	0	0.002	0.005	0	0	0	0	0.001	0	0	0.002	0	0	0	0.002	0	0.001	0	0	0	0	0	0	0	0	0	0	0	0	0	0	0	0	0	0	0.007	0	0	0.006	0.005	0.003	0.016	0.026	0.007	0.006	0.014	0.008	0.005	0	0	0	0.12	0.032	0	0	0.001	0	0	0	0	0	0.002	0.016	0.055	0.003	0.008	0.013	0	0	0	0	0	0	0	0	0	0.01	0.009	0	0	0	0.003	0	0	0	0	0	0	0	0	0	0.001	0	0	0	0	0	0	0.006	0	0.001	0.007	0.003	0	0	0	0	0.009	0	0	0	0	0.014	0.035	0.022	0.01	0.009	0.012	0.01	0.014	0.007	0	0	0	0	0	0.002
Escherichia albertii	0	0	0	0	0	0	0	0	0	0	0	0.001	0	0	0	0	0	0	0	0	0	0	0.011	0	0	0.002	0	0	0.001	0	0.024	0.002	0	0	0	0	0	0.17	0.014	0.029	0	0.001	0	0.003	0	0	0	0	0	0	0	0	0.001	0	0	0	0	0	0	0.001	0	0	0	0.002	0	0.001	0	0.003	0	0	0	0	0	0	0	0	0.001	0	0	0	0	0.093	0.004	0	0	0	0	0.001	0.095	0.045	0	0	0	0	0	0	0	0.001	0	0	0	0.002	0	0.001	0	0	0	0	0	0	0	0.003	0	0	0	0	0	0	0	0	0	0.002	0	0	0	0	0	0.001	0.001	0.001	0	0	0	0	0	0.002	0.025	0	0.04	0.083	0	0.001	0	0	0.003	0	0	0	0	0.002	0.004	0	0	0.001	0	0	0	0	0	0	0	0	0	0	0	0	0	0	0	0	0	0	0.137	0.007	0.007	0	0	0	0	0	0	0	0.001	0.004	0.008	0.019	0.003	0	0	0	0	0.075	0.085	0.064	0	0	0	0.002	0.042	0.002	0	0.016	0.001	0	0.001	0	0	0	0.001	0.002	0	0	0	0	0	0	0	0	0	0	0	0	0	0	0.036	0	0.012	0	0.001	0.003	0	0	0	0	0	0	0	0	0	0.001	0.001	0.004	0	0	0	0	0	0	0	0	0.005	0	0	0	0	0	0.022	0	0	0	0	0	0	0	0	0	0.009	0	0	0	0	0	0	0	0	0	0	0	0	0	0	0	0	0	0	0	0	0	0	0	0.086	0	0.008	0	0.001	0.003	0	0	0	0	0	0	0	0	0	0	0	0	0	0	0	0	0	0	0	0.001	0.003	0	0	0.001	0	0	0	0	0	0.001	0	0	0.001	0	0.001	0.004	0.001	0	0	0	0	0	0	0	0.002	0	0	0	0	0.001	0	0	0.003	0.002	0.001	0	0.001	0	0	0.002	0.003	0	0	0.014	0.001	0.001	0	0	0	0	0	0	0	0	0	0	0	0	0	0	0	0.024	0	0.013	0	0	0	0	0	0	0.009	0	0	0.041	0	0	0	0	0	0	0	0	0	0	0	0	0	0	0	0
Ruminococcus obeum CAG:39	0	0	0	0	0	0	0.002	0.001	0.001	0	0	0.008	0.077	0	0	0.002	0	0.008	0	0	0.002	0	0	0	0	0	0	0	0	0	0	0.001	0.018	0	0	0.007	0.001	0	0	0	0	0	0	0	0.002	0	0	0.002	0	0.002	0	0	0.005	0.001	0.001	0.001	0	0	0	0	0	0	0	0	0	0.001	0	0	0.001	0.004	0	0	0	0.001	0	0	0	0	0.006	0	0	0	0	0	0.022	0	0	0.001	0	0	0.001	0.001	0	0	0	0	0	0	0	0	0	0	0	0	0	0	0	0.006	0.003	0	0	0	0.006	0	0.004	0	0	0	0.005	0	0	0	0.003	0.005	0.002	0	0	0	0	0	0	0	0	0	0	0	0.001	0	0	0	0	0	0	0	0	0.006	0.001	0.002	0.001	0	0.002	0	0	0.001	0.027	0.055	0.112	0.023	0.029	0.041	0.026	0	0	0	0	0	0	0	0.005	0	0	0	0	0	0	0	0	0	0	0	0.002	0.003	0	0.066	0.094	0	0.004	0.111	0.003	0	0	0	0	0	0	0	0.003	0	0	0.001	0	0	0.003	0	0	0	0	0	0.001	0	0	0	0	0	0.001	0	0	0	0	0	0	0.001	0.001	0.004	0	0	0	0	0	0	0.016	0	0	0	0	0	0	0	0	0	0.009	0.059	0.005	0.004	0.003	0	0	0	0	0.007	0	0	0	0	0	0.003	0	0	0	0.004	0.009	0.004	0.004	0	0	0	0	0.001	0	0	0	0.001	0.023	0.048	0.03	0.024	0	0	0	0	0	0	0	0	0	0	0.001	0	0	0.002	0	0	0	0	0	0	0	0	0	0	0	0	0	0	0	0	0	0	0	0	0	0	0	0	0.007	0	0	0.003	0.008	0.048	0.052	0.027	0	0	0	0.008	0.002	0	0	0	0.002	0.001	0	0	0.005	0.002	0	0	0	0	0	0.004	0.024	0.015	0.003	0.116	0	0	0	0	0.001	0	0	0	0	0.005	0.007	0.002	0.008	0	0	0	0	0	0	0	0	0	0	0	0	0	0	0	0	0	0	0	0	0	0.005	0.001	0	0	0	0	0.007	0	0	0	0	0	0	0	0	0	0	0.004	0.011	0.005	0	0	0	0	0	0
Ruminococcus sp. AF45-4BH	0.004	0	0.002	0	0	0.001	0.003	0.001	0.001	0.003	0	0.001	0.011	0.001	0.001	0.005	0	0.04	0	0	0.005	0.001	0	0	0	0.003	0	0	0.028	0.019	0	0.002	0.001	0.001	0	0.001	0.001	0	0	0.006	0.001	0.002	0.001	0.001	0.005	0	0	0.002	0	0.001	0.002	0.014	0.002	0	0.003	0.004	0.005	0	0.001	0	0.002	0	0.005	0.002	0	0.009	0	0	0.003	0.021	0	0	0	0	0	0.009	0.001	0	0.008	0	0	0	0.001	0.001	0.002	0	0	0.002	0	0	0.002	0.01	0	0	0.001	0.001	0.001	0.003	0	0.009	0.002	0.002	0	0	0	0.002	0	0.006	0.007	0.001	0.001	0	0.001	0.004	0.002	0	0	0	0.002	0	0	0.001	0.005	0.005	0.003	0	0	0	0.001	0.002	0.009	0	0.001	0	0	0	0.001	0	0	0	0	0	0	0	0	0.013	0.006	0.003	0.001	0	0.003	0	0	0	0.046	0.035	0.22	0.042	0.028	0.01	0.018	0.002	0	0	0.001	0.001	0	0.001	0.002	0.001	0.001	0	0	0	0.001	0	0	0.01	0.001	0.001	0.003	0.001	0.001	0.002	0.001	0	0.001	0.002	0.001	0	0	0	0	0	0.001	0.017	0.006	0.003	0.002	0.002	0.001	0	0.008	0.002	0	0	0	0	0.002	0.002	0	0	0	0.001	0.001	0	0.001	0	0	0.001	0	0.001	0.002	0.004	0	0	0.002	0.005	0.003	0.01	0.012	0.023	0.019	0	0	0	0	0	0.001	0	0	0.001	0.004	0.003	0.004	0.001	0	0	0.001	0.002	0.006	0.007	0	0.001	0	0.005	0.004	0.006	0	0.002	0.046	0.011	0.002	0	0	0	0.003	0.002	0	0	0.001	0.002	0.002	0	0	0	0	0	0	0	0.001	0.001	0	0	0	0	0.001	0	0	0.002	0	0	0	0.005	0.001	0.002	0	0	0	0	0	0	0	0	0	0	0	0	0	0	0	0	0	0	0.002	0.001	0	0.002	0.003	0.003	0.021	0.032	0	0	0	0	0.001	0	0.001	0	0.007	0.003	0	0.001	0.036	0.024	0.004	0.002	0	0	0.003	0.008	0.057	0.001	0.009	0.009	0	0	0	0	0.001	0	0	0	0.002	0.006	0.003	0	0.001	0	0	0	0	0	0.001	0	0	0	0	0	0.002	0.001	0	0.001	0	0	0	0.002	0	0.001	0.12	0.001	0	0	0	0	0.019	0	0	0	0	0.001	0.001	0.001	0.001	0.001	0.003	0.01	0.001	0	0	0	0	0	0	0.013
Streptococcus sp. HMSC062B01	0	0	0.001	0	0	0	0	0	0	0.001	0	0	0	0	0	0	0	0	0	0	0	0	0	0	0	0	0	0	0.001	0.003	0	0	0	0	0	0	0	0.001	0	0	0	0	0	0	0	0	0	0	0	0	0	0	0	0	0	0	0	0	0	0	0	0	0	0.002	0	0.004	0.006	0	0	0	0.007	0	0.002	0	0.001	0	0	0.006	0	0	0.006	0	0	0	0	0	0	0	0	0	0	0	0	0	0.002	0	0	0.001	0	0.009	0	0.005	0	0	0	0	0	0	0	0	0	0	0.001	0	0.001	0	0	0	0	0.015	0	0	0	0	0	0	0	0	0	0	0	0	0	0	0	0	0	0	0	0	0.009	0	0	0	0.001	0	0	0	0	0.003	0.019	0	0	0	0	0	0	0	0	0	0	0	0	0	0	0	0	0	0	0	0	0	0	0	0	0	0.001	0	0	0	0.05	0	0	0	0	0	0	0	0	0	0	0	0	0	0	0	0	0.001	0	0	0	0.003	0.002	0.001	0	0	0	0	0	0	0.003	0.001	0	0	0	0	0	0	0.001	0	0	0	0	0	0	0	0.003	0.001	0	0	0.02	0.008	0.002	0.005	0.003	1.017	0.091	0	0	0	0	0	0	0	0	0	0	0	0	0.004	0.002	0	0	0	0	0	0	0	0.001	0	0	0	0	0	0	0	0	0	0	0	0	0	0	0	0	0	0	0	0	0	0	0.05	0	0	0	0	0	0	0	0	0	0	0	0	0	0	0	0	0	0	0	0	0	0	0	0	0	0	0	0.001	0	0	0	0	0	0	0	0.001	0	0	0.001	0	0	0.002	0	0	0	0	0	0	0	0.002	0	0	0	0	0	0	0	0.001	0	0	0.001	0	0.003	0	0.001	0.001	0	0	0	0.053	0.006	0	0	0	0	0	0	0	0	0	0	0.018	0	0	0	0	0	0	0	0	0	0	0	0	0	0	0.001	0	0	0	0	0	0	0	0.002	0	0	0	0	0	0	0	0	0	0.001	0	0.004	0.001	0	0	0	0	0	0
Enterococcus sp. 2G9_DIV0600	0	0	0	0	0	0.001	0	0	0	0	0	0	0	0	0	0	0	0	0	0	0	0	0	0	0	0	0	0	0	0	0	0	0	0	0	0	0	0	0	0	0	0	0	0	0	0	0	0	0	0	0	0	0	0	0	0	0.002	0	0	0	0	0	0	0	0	0	0	0	0	0	0	0	0	0	0	0	0	0	0	0	0.127	0	0	0	0	0	0	0	0	0	0	0	0	0	0	0	0	0	0	0	0	0	0	0	0	0	0	0	0	0	0	0	0	0	0	0	0	1.344	0	0	0	0	0	0	0	0	0	0	0	0	0	0	0	0	0	0	0	0	0	0	0	0	0	0	0	0	0	0	0	0	0	0	0	0	0	0	0	0	0	0	0	0	0	0	0	0	0	0	0	0	0	0	0	0	0	0	0	0	0	0	0	0	0	0	0	0	0	0	0	0	0	0	0	0	0	0	0	0	0	0	0	0	0	0	0	0	0	0	0	0	0	0	0	0	0	0	0	0	0	0	0	0	0	0	0	0	0	0	0	0	0	0	0	0	0	0	0	0	0	0	0	0	0	0	0	0	0	0	0	0	0	0	0	0	0	0	0	0	0	0	0	0	0	0	0	0	0	0	0	0	0	0	0	0	0	0	0	0	0	0	0	0	0	0	0	0	0	0	0	0	0	0	0	0	0	0	0	0	0	0	0	0	0	0	0	0	0	0	0	0	0	0	0	0	0	0	0	0	0	0	0	0	0	0	0	0	0	0	0	0	0	0	0	0	0	0	0	0	0	0	0	0	0	0	0	0	0	0	0	0	0	0	0	0	0	0	0	0	0	0	0	0	0	0	0	0	0	0	0	0	0	0	0	0	0	0	0	0	0	0	0	0	0	0	0	0	0	0	0	0	0	0	0	0	0	0	0	0	0	0	0	0	0	0	0	0
Rhizobiales bacterium	0	0.001	0.001	0.004	0.011	0.013	0.003	0	0.001	0	0	0.002	0.002	0.002	0.002	0.002	0	0.001	0	0.001	0	0.001	0.004	0	0	0.003	0	0	0.003	0.002	0.003	0	0	0.001	0.001	0.001	0	0.001	0	0.001	0.003	0.006	0.001	0	0	0	0	0	0	0.001	0	0.001	0.001	0.003	0.001	0	0.001	0.001	0.002	0.001	0.003	0	0	0.02	0	0.031	0.001	0.002	0.001	0.001	0	0	0.001	0.002	0	0	0.002	0.001	0.001	0	0	0	0	0.002	0.005	0	0	0.001	0.001	0.001	0.001	0.004	0.003	0.006	0.001	0	0	0.002	0.001	0.002	0	0.004	0.031	0.009	0.003	0.002	0	0.003	0.001	0	0.009	0	0.011	0.007	0.006	0.111	0.025	0	0.011	0.005	0	0.001	0.002	0	0.001	0	0.001	0.001	0.002	0.001	0.001	0	0	0	0	0.001	0	0.002	0.003	0.006	0.002	0.006	0.003	0.001	0	0.005	0.01	0.001	0.001	0.005	0.003	0.005	0	0	0.002	0.002	0.001	0.007	0.002	0.003	0.004	0.003	0.004	0.003	0.002	0.002	0	0.002	0.002	0.001	0.001	0.001	0.003	0	0.001	0	0	0	0	0.001	0.028	0.024	0.028	0.004	0.001	0.003	0.005	0.004	0.001	0.001	0	0.001	0.001	0.001	0.001	0	0.001	0.001	0.001	0.001	0	0	0.004	0.001	0.001	0.001	0.004	0.002	0.029	0.017	0.004	0.122	0.001	0.001	0.002	0.001	0.002	0.003	0.003	0	0	0.001	0.001	0.003	0.003	0.002	0	0.001	0	0.001	0.004	0.001	0.001	0.093	0.007	0.001	0.002	0	0	0.001	0.001	0.001	0.003	0.001	0.001	0	0	0	0	0.001	0.003	0.003	0.001	0.004	0.001	0.006	0.001	0.001	0.002	0.003	0.008	0.006	0.004	0	0.003	0.004	0.002	0.013	0	0.001	0.001	0.004	0.009	0	0.005	0.001	0	0	0.001	0.003	0.002	0.002	0.002	0.004	0.004	0.002	0.002	0	0.002	0.003	0.001	0	0	0.002	0.001	0.002	0	0	0	0.001	0.001	0	0	0	0	0	0	0	0	0	0	0.001	0	0.001	0.01	0.001	0.001	0.002	0.003	0.002	0.017	0.001	0.002	0.001	0.001	0.002	0.001	0.001	0.001	0	0.005	0.011	0.001	0.001	0.001	0	0	0	0.001	0	0.009	0.01	0.005	0	0.01	0.008	0.004	0.004	0.011	0.009	0.004	0.001	0.028	0.034	0.001	0.003	0.003	0.01	0.011	0.005	0.006	0.014	0	0.002	0.001	0	0	0.015	0	0	0.006	0.001	0.001	0.001	0	0.001	0	0.006	0.003	0.007	0.012	0.001	0	0	0	0.003	0.002	0	0	0.003	0	0.006	0.001	0.003	0.001	0	0.001	0.004	0.001	0.001	0.001	0.001	0.002	0	0	0.032
Eubacterium sp. TF12-12	0.001	0	0.105	0.005	0	0	0.015	0	0.001	0.001	0	0.001	0.001	0.003	0.005	0.001	0	0	0	0	0	0	0	0	0.024	0.001	0	0	0.006	0.001	0	0	0	0.001	0.003	0	0	0	0.001	0.013	0	0.001	0	0.002	0	0	0	0.008	0	0	0	0	0	0.002	0.001	0	0.001	0	0.001	0	0	0	0.001	0	0	0.001	0.001	0	0	0.001	0	0	0	0	0	0.013	0.001	0	0.001	0	0	0	0	0.001	0.006	0	0	0.001	0.005	0.015	0.006	0.011	0	0	0	0	0	0.002	0	0.002	0	0	0	0	0	0.001	0	0	0	0	0.001	0	0.001	0.002	0.004	0	0	0	0	0	0	0	0.007	0	0	0	0	0	0.002	0	0	0	0	0	0	0	0	0	0	0	0	0	0	0	0.001	0	0	0	0	0	0	0	0	0.001	0.004	0.007	0.007	0.013	0.005	0.002	0.002	0.001	0	0	0.002	0.001	0	0	0.024	0.186	0.003	0	0	0	0	0	0	0	0	0	0.002	0.004	0	0.006	0.001	0	0.001	0.004	0	0	0	0.006	0.006	0.002	0.005	0	0	0.004	0	0	0	0	0.002	0	0	0	0	0	0.003	0	0	0	0	0	0.001	0	0	0	0.002	0.001	0	0.002	0.004	0.008	0	0	0	0	0	0	0	0	0	0	0	0	0	0	0	0	0	0.002	0.003	0.004	0.004	0.002	0	0.002	0	0.005	0.004	0	0	0.001	0	0.002	0	0.002	0.164	0.036	0.001	0	0	0	0	0	0	0.011	0	0	0.009	0.017	0.168	0.012	0.004	0	0	0	0	0	0	0.001	0	0	0	0	0.008	0	0.004	0.001	0	0	0	0.028	0	0	0	0	0	0	0	0	0	0	0	0	0	0	0	0	0	0	0	0	0.024	0	0	0.002	0.003	0.002	0.005	0.004	0	0	0	0	0	0	0.003	0	0	0.002	0	0.034	0.049	0.023	0.008	0.008	0	0	0.007	0.004	0.002	0	0.066	0.014	0	0	0	0.002	0.001	0	0	0	0.001	0.009	0.003	0	0	0	0	0	0	0	0.004	0	0	0.003	0.002	0	0.006	0.008	0	0	0	0	0.011	0	0	0	0.003	0	0	0	0	0	0.014	0	0	0	0	0	0	0	0	0.001	0.002	0.015	0.002	0.002	0	0	0.005	0	0	0
Lachnospiraceae bacterium A2	0.005	0	0.002	0.008	0	0	0.005	0.001	0.002	0.002	0	0.002	0.002	0.001	0.001	0.002	0	0.001	0	0.003	0.004	0.001	0	0.001	0.006	0.004	0	0	0.011	0.003	0	0.001	0.001	0.006	0.002	0.001	0.001	0	0.015	0.001	0.002	0.002	0	0.002	0	0	0.001	0.001	0.028	0.001	0	0	0.001	0.001	0.003	0.002	0.001	0.002	0.004	0.009	0.003	0.001	0.003	0.002	0	0.056	0	0.008	0.029	0.005	0	0	0	0.002	0	0.016	0.002	0	0.005	0	0.001	0	0	0.003	0.009	0	0.009	0.005	0	0	0.009	0.006	0	0	0.002	0.002	0.004	0.011	0.001	0.046	0.009	0.004	0	0	0	0.001	0	0.002	0.003	0	0.002	0	0.002	0.002	0.009	0	0	0	0.008	0	0	0.012	0.002	0.001	0.002	0	0.002	0.002	0.003	0.001	0.003	0	0	0	0	0	0.001	0	0.002	0	0.002	0	0.002	0	0	0.002	0.001	0.001	0.003	0.001	0.003	0.001	0	0.001	0.003	0.002	0.002	0.002	0.002	0.001	0.002	0.008	0.001	0.001	0.002	0.003	0	0.001	0.004	0.005	0.007	0.001	0	0	0.001	0.001	0	0.004	0.001	0.001	0.001	0.007	0.006	0.01	0.003	0.001	0.001	0.003	0	0	0	0	0	0	0.005	0.002	0.002	0.002	0.004	0.002	0	0	0.013	0.003	0	0	0	0	0.023	0.005	0	0.001	0.004	0.003	0.003	0.003	0.008	0.004	0.008	0.003	0.002	0.018	0.025	0.062	0	0	0.005	0	0	0	0.018	0.001	0.006	0	0	0	0	0	0.001	0.001	0.001	0.002	0.003	0.003	0.002	0.001	0	0	0	0.003	0.003	0.005	0	0.004	0	0.005	0.002	0.016	0.01	0.002	0.001	0.001	0.001	0	0	0.001	0.027	0.004	0.001	0.001	0.003	0.013	0.002	0	0.003	0.001	0	0	0.002	0.005	0.007	0.003	0.004	0	0.001	0.008	0.006	0	0	0.014	0	0	0	0.017	0.003	0.001	0	0.004	0.002	0.001	0	0.002	0	0.001	0	0	0	0	0	0	0	0	0	0	0.002	0.002	0.001	0.003	0.006	0.004	0.004	0.002	0.001	0.001	0.029	0.004	0.002	0.001	0.004	0.001	0.004	0.004	0.001	0.002	0.042	0.002	0.011	0.005	0	0.001	0.002	0.002	0.006	0.001	0.046	0.012	0	0	0.004	0.025	0.006	0.013	0	0	0.001	0.006	0.004	0.003	0.002	0.001	0.005	0.001	0.002	0	0.001	0	0	0	0.002	0	0.003	0	0.004	0.004	0	0.001	0	0.016	0.004	0.003	0.014	0.007	0.003	0	0	0.002	0.031	0.001	0	0	0.009	0.003	0.007	0.009	0.007	0.007	0.013	0.012	0.001	0.001	0	0	0	0	0	0.005
Bacteroides sp. UBA939	0	0.009	0.003	0	0	0	0.008	0.017	0.003	0.001	0.004	0.004	0.004	0.021	0.019	0.004	0	0	0	0	0.009	0.003	0	0.002	0.005	0.002	0	0	0.001	0	0.003	0.008	0.005	0.005	0.005	0.007	0.005	0.001	0	0	0.004	0.002	0.004	0.002	0.003	0.007	0.004	0.001	0	0.009	0.006	0.004	0.006	0.003	0.007	0.004	0.004	0.005	0.005	0	0.001	0	0	0.001	0	0	0	0	0	0.002	0	0	0	0.002	0	0	0.004	0	0.005	0	0	0	0.012	0.004	0.001	0	0.015	0.001	0	0	0.002	0.002	0.005	0	0	0.001	0.001	0	0.001	0	0.003	0.003	0	0	0	0.003	0.004	0.001	0.001	0.004	0.001	0.003	0.001	0.001	0	0	0	0	0.002	0	0	0.001	0	0	0	0.001	0.001	0.001	0.001	0.002	0.003	0.003	0.003	0.003	0.004	0.003	0.004	0	0.001	0	0	0.008	0.008	0.006	0.001	0.003	0.005	0.003	0.002	0.002	0	0.002	0.004	0.003	0.003	0.003	0.006	0.003	0.004	0.004	0.01	0.032	0.026	0.019	0.017	0.019	0.015	0.003	0.01	0.002	0.003	0.001	0	0	0.002	0.002	0.001	0.002	0.003	0.005	0	0.002	0.001	0.004	0.007	0.001	0.006	0.004	0.001	0.002	0.001	0	0	0	0.002	0.004	0.002	0.004	0.008	0.01	0.005	0	0.001	0.003	0.04	0.024	0	0	0	0	0	0	0.006	0.005	0.004	0.005	0.004	0.004	0.003	0.005	0.004	0.007	0.007	0.003	0	0.002	0.001	0.006	0.003	0.002	0	0	0	0	0	0	0	0	0.002	0.004	0.005	0.004	0.001	0.001	0.001	0.003	0.002	0.002	0.002	0.001	0.004	0.004	0.006	0.002	0.001	0.002	0.002	0	0	0.018	0.044	0.071	0.107	0.031	0.006	0.014	0	0	0	0	0	0	0.002	0.006	0.002	0.007	0.003	0.005	0.003	0.004	0.004	0	0.008	0.003	0.001	0.003	0.003	0.001	0	0	0	0	0	0	0.002	0.001	0.006	0.009	0.004	0	0	0.002	0.002	0.002	0.003	0.003	0.002	0.003	0.003	0.002	0.002	0.002	0.002	0.002	0.006	0.004	0.004	0.003	0.003	0.003	0.002	0.002	0.002	0.003	0.005	0.002	0.001	0	0	0.001	0.002	0.002	0.01	0.005	0.001	0.001	0.002	0.001	0	0	0.02	0.003	0.001	0.002	0	0	0	0	0	0	0	0	0	0	0.001	0.002	0.002	0.002	0.003	0.003	0.002	0.002	0.001	0	0.002	0.001	0.007	0	0.001	0	0.002	0.005	0.003	0.005	0.01	0.001	0.002	0.003	0	0	0	0.001	0.001	0	0	0	0	0.004	0.005	0	0.007	0.004	0.005	0.003	0.002	0.004	0.001	0	0.002	0.002	0.004	0.002	0.001	0.012	0	0
Klebsiella sp. P1CD1	0	0	0	0	0	0	0	0	0	0	0	0	0	0	0	0	0	0	0	0	0	0	0.014	0	0	0	0	0	0	0	0	0	0	0	0	0	0	0	0	0	0	0	0	0	0	0	0	0	0	0	0	0	0	0	0	0	0	0	0	0	0	0	0	0	0	0	0	0.015	0	0	0	0	0	0	0	0	0	0	0	0	0	0	0	0	0	0	0	0	0	0.003	0	0	0	0	0	0	0	0	0	0	0	0.011	0	0	0	0	0	0	0	0	0	0.007	0	0	0	0	0	0	0	0	0	0	0	0	0	0	0	0	0	0	0	0	0	0	0	0	0	0	0	0	0	0	0	0	0.001	0	0	0	0	0	0	0	0	0	0	0	0	0	0.001	0	0	0	0	0	0	0	0	0	0	0	0	0	0	0	0	0	0	0	0	0	0	0.001	0	0	0	0	0	0	0	0	0	0	0	0.002	0	0	0	0	0	0	0	0	0	0	0.002	0	0	0	0	0.002	0	0	0	0	0	0	0	0	0	0	0	0	0	0	0.007	0	0	0	0	0	0	0	0	0	0	0	0	0	0	0	0	0	0	0	0	0	0	0	0	0	0	0	0	0	0	0	0	0	0	0	0	0	0	0	0	0	0.003	0	0	0	0	0	0	0	0	0	0	0	0.004	0	0	0	0	0	0	0	0	0	0	0	0	0	0	0	0	0.001	0	0	0	0	0	0	0	0	0	0	0	0	0	0.207	0.015	0	0	0	0	0	0	0	0	0	0	0	0	0	0	0	0	0	0	0	0	0	0.002	0	0	0	0	0	0	0	0	0	0	0	0	0	0	0	0	0	0	0	0	0	0	0	0	0	0	0.04	0.84	0.094	0	0	0	0	0	0	0	0	0	0	0	0	0	0	0	0	0	0	0	0	0	0	0	0.137	0.04	0	0	0.001	0	0.002	0	0	0	0	0	0	0	0	0	0	0	0	0	0
Alistipes sp. AF17-16	0	0	0.002	0.002	0	0	0	0	0.002	0	0	0	0	0.001	0.001	0	0	0	0	0	0	0.005	0	0	0	0	0	0	0.001	0	0.003	0.001	0.001	0	0	0.001	0	0	0	0	0.007	0.016	0.001	0.001	0.001	0	0	0	0	0.001	0	0.001	0.095	0.057	0	0	0	0.001	0.001	0	0	0	0	0	0	0	0	0	0	0.001	0	0	0	0	0	0	0.001	0	0	0	0	0	0.001	0	0	0	0	0	0	0	0	0	0	0	0	0.001	0	0	0	0	0	0	0	0	0	0	0	0.003	0	0	0	0	0	0	0	0	0	0	0	0	0	0	0	0	0	0	0	0	0	0.001	0.001	0.001	0.002	0.001	0.001	0.001	0.001	0	0.001	0	0	0	0	0	0	0	0	0.004	0.002	0	0	0	0	0	0.001	0.121	0	0.056	0.006	0.002	0	0	0	0	0	0.001	0	0.004	0.001	0	0.002	0	0	0	0	0	0	0	0	0	0	0	0	0	0	0.001	0.001	0.001	0	0	0	0	0	0	0	0	0.001	0.004	0	0	0	0	0	0	0	0.003	0	0	0	0	0	0	0.001	0.001	0	0	0	0	0	0	0	0	0	0	0	0	0	0	0	0	0	0	0	0	0	0	0	0	0.001	0.002	0	0	0	0.002	0.001	0.001	0	0	0	0	0	0	0	0	0	0	0	0	0	0.001	0	0	0	0	0	0	0	0	0	0	0	0	0.051	0.001	0.012	0	0	0	0	0	0	0	0.003	0.004	0.003	0.002	0.001	0	0	0	0	0	0	0	0	0	0	0	0	0	0	0	0	0	0	0	0	0	0	0	0	0	0	0	0.038	0.001	0.001	0.053	0.04	0.044	0.716	0	0.002	0.001	0.002	0.001	0	0	0	0	0	0	0	0	0	0	0	0	0	0	0	0.003	0	0	0	0	0	0	0	0	0	0	0	0	0	0	0	0.001	0.002	0.002	0	0	0	0	0	0	0	0	0	0	0	0	0	0	0.001	0	0	0	0	0	0	0	0	0	0	0	0	0	0	0	0	0.003	0.005	0.005	0.006	0.001	0.001	0	0	0.001	0.001	0.001	0	0	0	0
Clostridium sp. HMSC19A11	0	0	0	0	0	0	0	0	0	0	0	0	0	0	0	0.004	0	0	0	0	0	0	0	0	0.032	0	0	0	0.144	0.018	0	0	0	0.132	0	0	0	0	0.004	0	0	0	0	0.004	0.002	0	0.006	0	0	0.008	0	0.003	0	0.006	0.011	0.013	0	0	0	0	0	0	0	0	0	0.006	0	0	0.006	0.003	0	0	0	0	0	0	0	0	0	0	0	0	0	0	0	0	0	0	0	0	0.033	0	0	0	0	0	0	0	0	0	0	0	0	0	0	0	0	0	0	0	0	0	0	0	0	0	0	0	0	0	0	0.037	0	0	0	0	0	0	0	0	0	0	0	0	0	0	0	0	0	0	0	0	0	0	0	0	0	0	0	0	0	0	0	0	0	0.049	0.118	0.089	0.052	0.033	0	0	0	0	0	0	0	0	0	0.032	0	0	0	0	0	0	0	0	0	0	0	0	0	0	0	0	0	0	0	0	0	0	0	0	0	0	0	0	0	0	0	0	0	0	0	0	0	0	0	0	0	0	0	0	0.034	0	0	0	0	0	0	0	0	0	0	0	0	0	0	0	0	0	0	0	0	0	0	0	0	0	0	0	0	0	0	0.047	0	0	0	0	0	0	0	0	0	0.1	0	0	0	0	0	0	0	0	0	0	0	0	0	0	0	0	0	0	0	0	0	0	0	0	0	0.13	0	0	0	0.037	0.014	0	0	0.082	0	0	0	0	0	0	0	0	0	0	0	0	0	0	0	0	0	0	0	0	0	0	0	0	0	0	0	0.027	0.058	0	0	0	0	0	0	0	0	0	0	0	0	0	0	0	0	0	0	0	0	0	0	0	0	0	0.066	0	0	0	0	0	0	0	0	0	0	0	0	0	0	0	0	0	0	0	0	0	0	0	0	0	0	0	0	0	0	0	0	0	0	0	0	0	0	0	0	0	0	0	0	0	0	0	0	0	0	0	0	0	0	0	0	0	0	0	0	0
Bacteroides pyogenes	0	0.006	0.005	0.001	0	0	0.013	0.014	0.004	0	0.006	0.004	0.004	0.031	0.03	0.005	0	0	0	0	0.006	0.005	0	0.002	0.003	0.009	0	0	0.001	0	0.004	0.005	0.011	0.008	0.003	0.002	0.002	0	0	0	0.004	0.002	0.014	0.003	0.004	0.003	0.006	0.002	0	0.008	0.005	0.004	0.009	0.003	0.003	0.003	0.002	0.005	0.004	0	0.003	0	0	0.001	0	0	0	0	0.001	0.002	0.001	0	0	0.001	0	0	0.007	0	0.002	0	0	0	0.013	0.006	0.001	0	0.009	0.001	0	0	0.002	0.004	0.016	0	0.001	0.003	0.003	0.001	0.002	0	0.004	0.002	0	0	0	0.003	0.004	0.003	0.002	0.009	0.005	0.005	0.003	0.005	0	0	0	0	0.002	0	0	0.007	0.011	0.023	0.012	0	0.001	0.001	0.002	0.002	0.001	0.002	0.001	0.001	0.001	0.001	0.002	0	0.001	0	0	0.002	0.004	0.003	0.003	0.003	0.007	0.003	0.002	0.002	0	0.005	0.004	0.003	0.002	0.009	0.014	0.006	0.009	0.012	0.011	0.019	0.017	0.015	0.016	0.017	0	0.005	0.005	0.003	0.003	0.003	0	0	0.009	0.003	0.001	0.004	0.006	0.011	0.001	0.003	0.002	0.004	0.003	0.002	0.003	0.003	0.003	0.005	0.004	0	0	0	0.002	0.003	0.002	0.003	0.006	0.004	0.003	0	0.002	0.004	0.008	0.003	0	0	0.001	0.001	0	0.001	0.004	0.008	0.005	0.005	0.005	0.004	0.001	0.005	0.004	0.007	0.008	0.003	0	0.003	0.018	0.021	0.007	0.007	0	0	0	0	0	0.001	0.001	0	0.002	0.003	0.008	0.006	0.004	0.011	0.012	0.011	0.008	0.006	0.013	0.004	0.001	0.001	0.002	0.001	0	0	0	0	0	0.003	0.008	0.012	0.012	0.003	0.004	0.004	0	0	0	0	0	0	0.002	0.017	0.002	0.003	0.004	0.007	0.002	0.001	0.002	0	0.008	0.001	0	0.003	0.003	0	0	0	0	0	0	0	0.002	0.002	0.009	0.008	0.005	0	0	0.001	0.002	0.002	0.004	0.005	0.003	0.004	0.004	0.004	0.004	0.003	0.003	0.002	0.01	0.019	0.007	0.006	0.009	0.005	0.002	0.002	0.001	0.002	0.002	0.002	0.003	0.002	0.001	0.002	0.005	0.003	0.005	0.006	0.001	0.002	0.002	0.001	0	0	0.004	0.002	0.001	0.004	0	0	0	0	0.001	0.001	0	0	0.001	0	0.002	0.002	0.002	0.002	0.002	0.002	0.002	0.002	0.001	0	0.005	0.005	0.015	0	0.001	0	0.002	0.007	0.005	0.007	0.007	0.001	0.008	0.009	0	0	0	0.002	0.001	0	0	0	0	0.001	0.006	0	0.005	0.004	0.005	0.002	0.002	0.003	0.001	0	0.002	0.003	0.007	0.004	0.001	0.025	0.001	0.002
Bacillus anthracis	0	0	0.001	0	0.014	0.053	0.005	0.002	0.001	0.003	0.001	0.002	0.003	0	0	0.003	0.043	0.003	0	0.013	0.002	0.001	0	0.001	0	0.001	0.022	0.003	0.002	0.002	0.002	0.001	0.001	0.002	0.002	0.001	0.001	0.001	0.001	0.002	0.004	0.002	0.002	0.003	0.004	0.001	0	0.001	0.002	0.001	0.001	0.001	0.001	0.001	0.001	0.001	0.001	0.001	0.007	0.004	0	0.005	0.003	0	0.041	0.006	0.004	0.002	0.003	0.002	0.009	0.031	0.009	0.019	0.013	0.008	0.001	0.009	0.001	0.022	0.02	0	0.002	0.001	0.001	0.008	0.001	0.001	0.002	0.002	0.008	0.002	0.001	0	0	0	0.001	0.003	0	0.001	0	0	0	0.001	0.111	0	0	0	0	0	0	0	0	0	0	0.001	0	0.037	0.003	0.041	0.012	0	0	0	0.001	0	0	0	0	0	0	0	0	0	0	0	0	0	0	0	0	0	0	0	0.001	0	0	0.002	0.002	0	0	0.004	0	0	0.001	0	0	0.002	0.002	0.002	0	0	0	0	0	0	0	0	0	0.001	0.002	0	0	0	0.002	0	0.027	0	0	0.004	0.008	0	0	0	0	0	0	0	0	0	0	0	0	0.001	0	0.001	0.004	0	0.002	0	0	0.03	0	0	0	0	0.024	0.04	0	0	0	0	0.001	0	0	0	0.001	0.001	0.001	0.002	0.001	0	0	0.007	0.001	0.001	0	0.002	0	0	0.008	0.001	0.005	0	0.005	0.105	0.016	0	0.001	0	0	0	0	0	0	0	0	0	0	0	0	0	0.001	0	0.026	0	0	0	0	0	0.002	0	0	0	0	0	0	0	0	0	0	0	0.003	0	0	0	0	0.005	0.001	0.004	0	0.003	0	0.001	0.006	0.002	0.002	0	0	0.003	0	0.014	0	0	0	0	0	0.005	0	0.026	0.029	0	0	0	0	0	0	0	0	0	0	0	0	0	0.001	0	0.001	0.002	0.005	0.001	0.001	0.002	0.001	0	0.003	0	0	0	0	0	0	0.004	0	0	0	0	0	0	0.044	0.001	0	0	0	0	0	0.001	0.025	0.002	0.002	0	0.003	0	0.003	0	0	0.001	0	0	0.004	0.005	0.001	0	0	0.101	0	0	0	0	0	0.034	0	0	0	0	0	0.001	0	0	0.006	0	0.005	0.002	0	0	0.013	0.011	0	0.002	0	0.001	0	0	0	0	0	0	0	0.005	0	0	0	0	0	0	0	0.002
Staphylococcus capitis	0	0	0	0	0.003	0	0	0	0	0	0	0	0	0	0	0	0	0	0	0	0	0	0	0	0	0	0	0	0	0	0	0	0	0	0	0	0	0	0	0	0	0	0	0	0	0	0	0	0	0	0	0	0	0	0	0	0	0	0.001	0	0	0	0	0	0	0	0	0	0	0	0	0	0	0	0	0	0	0	0	0.001	0	0	0	0	0	0	0	0	0	0	0	0	0	0	0	0	0	0	0	0	0	0	0	0.86	0.421	0	0	0	0	0	0	0	0	0	0	0	0	0.017	0.002	0.004	0	0	0	0	0	0.077	0	0	0	0	0	0	0	0	0	0	0	0	0	0	0	0	0	0	0	0	0	0	0	0	0	0	0	0	0	0	0	0	0	0	0	0	0	0	0	0	0	0	0	0	0	0	0	0.007	0	0	0	0	0	0	0	0	0	0	0	0	0	0	0	0	0	0	0	0	0	0	0	0	0	0	0	0.001	0	0	0	0	0	0	0	0	0	0.001	0	0	0	0	0	0	0	0	0	0	0	0	0	0	0	0	0	0	0	0	0	0	0.01	0	0	0.002	0	0	0	0	0	0	0	0	0	0	0	0	0	0	0	0	0	0	0	0	0	0	0	0	0	0	0	0	0	0	0	0	0	0	0	0	0	0	0	0	0	0	0	0	0	0	0	0	0	0	0	0	0	0	0	0	0	0	0	0	0	0	0	0	0	0	0	0	0	0	0	0	0	0	0	0	0	0	0	0	0	0	0	0	0	0	0	0	0	0	0	0	0	0	0	0	0.001	0	0	0.001	0	0	0	0	0	0	0	0	0	0	0	0	0	0.001	0	0	0	0	0	0	0	0	0	0	0	0.023	0	0	0	0	0	0	0	0	0	0	0	0	0	0	0	0	0	0	0	0	0	0	0	0	0	0	0	0	0	0	0	0	0	0	0	0	0	0	0	0	0	0
Parascardovia denticolens	0	0	0	0	0	0	0	0	0	0	0	0	0	0	0	0	0	0	0	0	0	0	0	0	0	0	0	0	0	0	0	0.001	0	0	0	0	0	0	0	0	0	0	0	0	0	0	0	0	0.001	0	0	0	0	0	0	0	0	0	0.002	0	0	0	0.001	0.001	0	0.002	0	0	0	0	0	0	0	0	0	0	0	0	0	0	0.001	0	0	0	0	0.006	0.001	0.001	0	0	0	0	0	0.009	0	0	0	0	0	0	0	0.001	0.002	0	0	0	0	0	0	0	0	0	0	0	0	0	0	0	0	0	0	0	0	0	0	0.017	0	0	0	0	0	0	0	0	0	0	0.001	0.039	0	0	0	0	0.003	0	0	0	0	0	0	0.001	0	0.001	0	0	0	0	0	0	0	0	0	0	0	0	0	0	0	0	0	0	0	0	0	0	0.001	0	0	0	0	0	0.619	0	0.001	0.001	0	0	0	0	0	0	0	0	0	0	0	0	0	0	0	0	0	0	0	0	0	0	0.001	0	0.001	0.001	0.023	0.008	0	0	0	0	0	0	0.001	0	0	0	0	0	0	0	0	0	0	0	0	0	0	0.021	0.001	0	0	0	0	0	0	0	0	0	0	0	0	0	0	0	0	0	0	0	0	0	0	0	0	0	0	0	0	0	0	0	0	0	0	0	0	0	0	0	0	0	0	0	0	0	0	0	0	0.002	0	0	0.005	0	0	0	0	0	0	0	0	0	0	0	0	0.005	0	0	0	0	0	0	0	0	0	0	0	0.001	0	0.001	0	0	0	0	0	0	0	0	0	0	0	0	0	0	0	0	0	0.001	0	0	0	0	0	0	0	0	0	0	0	0	0	0	0	0	0.001	0.001	0	0	0.003	0	0	0	0	0	0	0	0	0	0	0	0	0	0	0	0.001	0	0	0	0	0	0	0.001	0	0	0	0	0	0	0	0.031	0	0.6	0.001	0	0	0	0	0	0	0	0.007	0	0.001	0	0	0	0	0	0	0	0	0
Coprococcus comes CAG:19	0	0	0.003	0	0	0	0.002	0	0	0	0	0	0.018	0	0	0	0	0.002	0	0	0	0	0	0	0	0.002	0	0	0	0	0	0.009	0	0	0	0.013	0.023	0	0	0	0	0	0	0.004	0	0	0.001	0	0	0	0	0.003	0.019	0	0	0.002	0.047	0	0	0	0	0	0	0	0	0.001	0	0	0	0	0	0	0	0	0	0	0	0	0.001	0	0	0	0	0	0	0	0	0	0	0	0	0	0	0	0	0	0	0	0	0	0	0	0	0	0	0	0	0.013	0.031	0	0	0	0	0	0	0	0	0	0	0	0	0	0	0.005	0.012	0	0	0	0	0	0	0	0	0	0	0	0	0	0	0	0	0	0	0	0	0.014	0.019	0.004	0	0.018	0	0	0	0	0.002	0.006	0.003	0.005	0.001	0	0.024	0	0	0	0	0	0	0	0	0	0	0	0	0	0	0	0	0	0	0	0	0	0	0	0	0	0	0	0	0	0	0	0	0	0	0	0	0	0	0	0	0	0	0	0	0	0	0	0	0	0	0	0	0	0	0	0	0	0	0	0	0	0	0	0	0	0	0	0	0	0.002	0	0	0	0	0	0	0	0	0	0	0	0.002	0	0	0	0	0	0	0	0	0	0	0	0	0	0	0	0	0	0	0	0	0	0	0	0	0	0	0	0	0	0	0	0	0	0	0	0	0	0	0	0	0	0	0	0	0	0	0	0	0	0	0	0	0	0	0	0	0	0	0	0	0	0	0	0	0	0	0	0	0	0	0	0.012	0.117	0.058	0.107	0.055	0.125	0	0.022	0	0	0	0	0.01	0	0	0	0.168	0.101	0	0	0	0	0	0	0	0	0	0	0	0	0	0	0	0	0	0	0	0	0	0	0	0	0	0	0	0	0	0	0	0	0	0	0	0	0	0	0	0	0	0	0	0	0	0	0	0	0.005	0	0	0	0	0	0	0	0	0	0	0	0	0	0	0	0	0.339	0	0	0	0	0	0	0	0
Prevotella sp. UBA7267	0	0	0	0	0	0	0	0	0	0	0	0	0	0	0	0	0	0	0	0	0	0	0	0	0	0	0	0	0	0	0.003	0	0	0	0	0	0	0	0	0	0	0	0	0	0	0	0	0	0	0	0	0	0	0	0	0	0	0	0	0	0	0	0	0	0	0	0	0	0	0	0	0	0	0	0	0	0	0	0	0	0	0	0	0	0	0	0	0	0	0	0.001	0	0	0	0	0	0	0	0	0	0	0	0	0	0	0	0	0	0	0	0	0	0	0	0	0	0	0	0	0	0	0	0	0	0	0	0	0	0	0	0	0	0	0	0	0	0	0	0	0	0	0	0	0	0	0.113	0.65	0.07	0.106	0.344	0.011	0.018	0	0	0	0	0	0	0	0	0	0	0	0	0	0	0	0	0	0	0	0	0	0	0	0	0	0	0	0	0	0	0	0	0	0	0	0	0	0	0	0	0	0	0.003	0	0	0	0	0	0	0	0	0	0	0	0	0	0	0	0	0	0	0	0	0	0	0	0	0	0	0	0	0	0	0	0	0	0	0	0	0	0	0	0	0	0	0	0.074	0.029	0	0	0	0	0	0	0	0	0	0	0	0	0	0	0	0	0	0	0	0	0	0	0	0	0	0	0	0	0	0	0	0	0	0	0	0	0	0	0	0	0	0	0	0	0	0	0	0	0	0	0	0	0	0	0	0	0	0	0	0	0	0	0	0	0	0	0	0	0	0	0	0	0	0	0	0	0	0	0	0	0	0	0	0	0	0	0	0	0	0	0	0	0	0	0.003	0.001	0.001	0.001	0	0	0	0	0	0	0	0	0	0	0	0	0	0	0	0	0	0	0	0	0	0	0	0	0	0	0	0	0	0	0	0	0	0	0	0	0	0	0	0	0	0	0	0	0	0	0	0	0	0	0	0	0	0	0	0	0	0	0	0	0	0	0	0	0	0	0	0
Firmicutes bacterium AM10-47	0.005	0	0.001	0	0	0	0.002	0.002	0.002	0	0	0.001	0.007	0.001	0.001	0.382	0	0.012	0	0	0	0.01	0	0.003	0.012	0	0	0.001	0.009	0.004	0	0.002	0.001	0	0.002	0	0	0	0.01	0.001	0.005	0.006	0	0.008	0.005	0	0	0.007	0.001	0	0	0	0.001	0	0.004	0.004	0.001	0	0.001	0	0.001	0	0	0	0	0.002	0	0	0.001	0.002	0.007	0	0	0	0	0.026	0.001	0	0.009	0	0	0	0	0	0.002	0	0	0.001	0	0	0.001	0.001	0	0	0.001	0.002	0.004	0.008	0.003	0.011	0.002	0.003	0	0	0	0	0	0.02	0.021	0	0	0	0	0.002	0.001	0	0	0	0	0	0	0	0.008	0.017	0.002	0	0	0	0.001	0	0	0	0	0	0	0	0	0	0	0	0	0	0	0	0	0.006	0.025	0.013	0.003	0.01	0.011	0	0	0	0.027	0.001	0.001	0.001	0.001	0.001	0	0	0	0	0	0	0	0	0	0	0.006	0	0	0	0	0	0	0.003	0	0	0.001	0.001	0.001	0.007	0.003	0	0.003	0.006	0	0	0	0	0	0	0	0.006	0.001	0	0	0.001	0	0	0.002	0	0	0	0	0	0.008	0.001	0	0	0.007	0.054	0.066	0.012	0.007	0.01	0	0.006	0.001	0.002	0	0.001	0	0	0	0	0	0.002	0.006	0.079	0.033	0	0	0	0	0	0	0	0.001	0.001	0.005	0.002	0.002	0.001	0	0	0	0	0.001	0	0	0	0	0	0	0.001	0	0.006	0.007	0.003	0.002	0	0	0	0.017	0.001	0	0	0	0	0.001	0	0	0.001	0	0	0	0.004	0.001	0	0	0	0	0	0	0	0	0	0	0	0	0.079	0.004	0.008	0	0	0	0	0	0	0	0	0	0	0	0	0	0	0	0	0	0	0.001	0.001	0.001	0.003	0.006	0.007	0.002	0.005	0	0	0	0	0.001	0	0	0	0.002	0.001	0	0	0.001	0	0	0	0	0	0.001	0	0.002	0	0.005	0.005	0	0	0	0	0.003	0	0	0	0	0.008	0.005	0	0	0	0	0	0	0	0	0	0	0	0	0	0	0	0	0	0	0	0.016	0.006	0.003	0.026	0.004	0.001	0	0	0	0.004	0.006	0	0	0	0	0.001	0	0	0.001	0.001	0.002	0.031	0.002	0	0	0	0	0	0	0.002
Alistipes sp. Zagget8	0	0.016	0.026	0.053	0.003	0	0.001	0.002	0.001	0	0	0.003	0.008	0	0	0.001	0	0	0	0	0.003	0.002	0	0	0.001	0.003	0	0	0.008	0.014	0.015	0.002	0.006	0	0	0.005	0.001	0	0	0	0.015	0.011	0	0	0.001	0	0	0	0	0.058	0.001	0	0.01	0.016	0.002	0.001	0	0.013	0.021	0	0.008	0	0	0	0	0	0	0	0	0.002	0	0	0	0	0	0	0.03	0	0	0	0	0	0.01	0.001	0	0	0.002	0	0	0	0	0	0.001	0	0	0	0	0	0	0	0	0	0	0	0	0	0	0.003	0	0	0.001	0	0.005	0.003	0	0	0	0	0	0	0	0	0	0.001	0	0	0.001	0	0	0	0	0	0	0	0	0	0	0	0.003	0	0	0.019	0	0	0.001	0.001	0	0	0	0	0	0	0	0	0.009	0.006	0	0.107	0.048	0.007	0.009	0	0	0	0	0.001	0	0.002	0	0	0.01	0.008	0	0	0.002	0	0	0	0	0.001	0	0.019	0.018	0	0	0.133	0.032	0.036	0	0	0	0	0	0	0	0.002	0.015	0.015	0	0.001	0	0	0	0	0.001	0.008	0	0	0	0	0	0	0	0	0	0.001	0	0	0	0	0	0	0	0	0	0.002	0	0	0	0	0	0	0	0	0	0	0	0	0.002	0.006	0	0	0.001	0	0	0	0	0	0	0	0	0	0	0	0	0	0	0	0	0.052	0	0.001	0.002	0	0.005	0.002	0	0	0	0	0	0	0.004	0.004	0.003	0.004	0	0	0.005	0.006	0.005	0	0	0.001	0	0	0	0	0	0	0	0	0	0	0.001	0.011	0.042	0	0	0	0	0.011	0	0	0	0	0	0	0	0	0	0	0	0	0.055	0.003	0	0.008	0.008	0.004	0.086	0.003	0.015	0.004	0.005	0.002	0.02	0.02	0	0	0	0.005	0	0.008	0	0	0	0	0	0	0.001	0.018	0.003	0	0	0	0	0	0	0	0	0	0	0.003	0	0.001	0.002	0	0.001	0	0.003	0.003	0	0	0	0	0	0	0	0	0.025	0.001	0.004	0.004	0.012	0	0	0	0	0	0	0	0	0	0	0	0	0	0	0	0	0.007	0.001	0.008	0.003	0.001	0	0	0	0	0	0	0	0	0	0.001
Sutterella parvirubra	0	0	0	0	0	0	0.009	0	0	0	0	0.004	0.005	0	0	0.001	0	0	0	0	0	0	0	0	0	0	0	0	0	0	0.001	0	0	0	0	0	0	0	0	0	0	0	0	0	0	0	0	0	0	0	0	0	0	0	0	0	0	0.001	0.001	0	0	0	0	0.06	0	0	0	0	0.004	0	0	0	0	0	0	0	0.002	0	0	0	0	0	0	0	0	0	0	0	0	0	0	0	0	0	0	0	0	0	0	0	0	0	0	0	0	0.028	0	0	0	0	0	0	0	0	0	0	0	0	0	0	0	0	0	0	0	0	0	0	0	0	0	0	0	0	0	0	0	0	0	0	0	0	0	0	0	0	0	0	0	0	0	0	0	0	0	0	0	0	0	0	0.003	0.008	0.009	0.005	0.003	0.001	0	0	0.002	0	0	0	0.008	0	0	0	0	0	0	0	0	0	0	0	0	0	0.001	0	0	0	0	0	0	0	0	0	0	0	0	0	0	0	0	0	0	0	0	0	0	0	0	0	0	0	0	0	0	0	0	0	0	0	0	0	0	0	0	0	0	0	0	0	0	0	0	0	0	0	0	0	0	0	0	0	0	0.001	0	0	0	0	0	0	0	0	0	0	0	0	0	0.034	0.121	0.108	0.061	0.001	0.054	0.077	0	0	0	0	0	0	0	0	0	0	0	0	0	0	0	0	0	0	0	0	0	0	0	0	0	0	0	0	0.001	0.001	0	0	0	0	0	0	0	0	0	0	0	0	0	0	0	0	0	0	0	0	0	0	0	0	0	0	0	0	0	0	0	0	0	0	0	0	0	0	0	0	0	0	0	0	0.117	0	0	0	0	0	0	0	0	0	0	0	0	0.003	0	0.03	0.021	0.156	0.128	0.053	0.051	0.241	0	0	0	0	0	0	0	0	0	0	0	0	0	0	0	0	0	0	0	0	0	0	0	0	0	0	0	0	0	0	0.001	0	0	0	0	0	0	0	0	0	0	0	0	0
Absiella dolichum	0.005	0.001	0.001	0.001	0	0	0.004	0.001	0.001	0.002	0.001	0	0	0	0	0.001	0	0.001	0	0.131	0	0	0	0	0.001	0.003	0	0	0.006	0.002	0.001	0.002	0.001	0	0.001	0.001	0	0	0.061	0.004	0.001	0.001	0.001	0	0	0	0	0.002	0.011	0	0	0	0.001	0	0.001	0.002	0.001	0	0	0.001	0.001	0	0.013	0	0	0.008	0.002	0	0.002	0.001	0	0	0	0.002	0	0.001	0	0	0.002	0	0	0	0	0.003	0.015	0	0	0.006	0.001	0.003	0	0.001	0	0	0.005	0.003	0.005	0.011	0.004	0.01	0.001	0.002	0	0	0	0.001	0	0.002	0.003	0.001	0.013	0	0.004	0.001	0.004	0	0	0	0	0	0	0.003	0.001	0.002	0.001	0	0.001	0.001	0.002	0	0	0	0	0	0	0	0	0	0.002	0	0	0	0	0	0	0.002	0.001	0	0.001	0	0.003	0	0	0.001	0.004	0.001	0.001	0.001	0.001	0	0.001	0	0	0.001	0.001	0.001	0	0	0.001	0.001	0.002	0.001	0	0	0	0.002	0	0	0	0	0.001	0.006	0.005	0.011	0.002	0.001	0.005	0.008	0.001	0	0.001	0.001	0.001	0.001	0.001	0.001	0.001	0.001	0	0	0	0	0.001	0	0	0	0	0	0.003	0.001	0	0	0.002	0.002	0.001	0.002	0.001	0.001	0.001	0	0	0.001	0.001	0.003	0	0	0.001	0	0	0.001	0.007	0.001	0.001	0	0	0	0	0	0.001	0	0.001	0.002	0.008	0	0	0.001	0	0.001	0.001	0.002	0.003	0	0	0	0	0	0	0.003	0.003	0.001	0.001	0.002	0.001	0	0	0	0.001	0.036	0.001	0.001	0.008	0.007	0.004	0	0.001	0.001	0	0	0	0.002	0.001	0.005	0	0	0	0	0.001	0	0	0	0	0	0	0.003	0.003	0.001	0	0	0	0	0	0.001	0	0	0	0	0	0	0	0	0	0	0	0	0.001	0	0	0.02	0.195	0.008	0.003	0	0	0	0	0	0.001	0	0.001	0	0.001	0.002	0	0.001	0.005	0	0.002	0.002	0	0	0.002	0.001	0.003	0	0.004	0.002	0	0	0	0	0	0	0	0	0	0.002	0.002	0	0	0	0	0	0	0	0.002	0	0	0	0.001	0	0.121	0.206	0.002	0.129	0	0.003	0.001	0.004	0.005	0.001	0.007	0.001	0.001	0	0	0.002	0.011	0	0	0	0.001	0	0.001	0.001	0.001	0.001	0.005	0.001	0.001	0	0	0	0	0	0	0.033
Parvimonas micra	0	0	0	0	0.022	0.001	0	0	0	0	0	0	0	0	0	0	0	0.003	0	0.003	0	0	0	0	0	0	0	0	0.001	0.002	0	0	0	0.001	0	0	0	0	0	0	0	0	0	0	0	0	0	0	0	0	0	0	0	0	0	0	0	0	0	0	0	0	0.001	0.544	0	0.001	0.004	0	0	0	0	0	0	0	0	0	0	0.002	0	0	0	0	0	0	0	0	0	0	0	0	0	0	0	0.001	0	0	0	0	0	0	0	0	0.011	0.011	0.002	0	0	0	0	0	0.001	0	0	0	0.002	0.001	0	0	0	0	0	0	0.001	0	0	0.001	0	0	0	0	0	0	0	0	0	0	0	0.028	0	0.001	0	0	0	0	0	0	0	0	0	0	0.002	0	0	0	0	0	0	0	0	0	0	0	0	0	0	0	0	0	0	0	0	0	0	0	0	0	0	0	0	0	0.133	0	0	0	0	0	0	0	0	0	0	0	0	0	0	0	0	0	0	0	0	0.002	0	0	0	0	0	0	0	0	0.005	0	0	0	0	0	0	0	0	0	0	0	0	0	0	0.001	0	0.001	0	0	0.001	0.001	0	0.007	0.007	0	0	0.001	0	0	0	0	0	0	0	0	0	0.001	0	0	0	0	0	0	0	0	0	0.001	0.001	0	0	0	0	0	0	0	0	0	0.012	0.002	0.001	0	0	0	0	0	0	0	0	0	0	0	0	0	0	0	0	0	0	0	0	0	0	0	0	0	0	0	0	0	0	0	0	0	0	0	0	0	0	0	0	0	0	0	0	0	0	0	0	0	0	0	0	0	0	0	0	0	0.001	0	0	0	0	0	0	0	0	0	0	0	0	0	0	0	0.001	0	0.001	0.001	0.001	0	0	0.014	0.545	0.003	0	0	0	0	0	0	0	0	0	0.003	0	0	0	0	0	0	0	0	0	0	0	0	0	0	0	0	0	0	0	0.002	0.001	0	0.001	0	0	0	0	0	0	0	0	0	0	0	0.002	0.002	0	0	0	0	0	0.002
Butyricicoccus sp. AM05-1	0.003	0	0.005	0.002	0	0	0.002	0.004	0	0	0	0.001	0.003	0	0	0	0	0	0	0	0	0.001	0	0	0.005	0.005	0	0	0.001	0.001	0	0	0.001	0.001	0	0.001	0	0	0	0.001	0	0.001	0	0	0.004	0	0.001	0	0.281	0.001	0	0.004	0.002	0.001	0	0	0	0	0	0	0	0	0	0	0	0.005	0.001	0	0.001	0.001	0	0	0	0	0	0.001	0.001	0	0.001	0	0	0	0	0.001	0.001	0	0	0.053	0	0	0	0.012	0	0	0	0	0.001	0.003	0.002	0.002	0.001	0.002	0	0	0	0	0	0.016	0	0	0.026	0	0.005	0.014	0.003	0	0	0	0.002	0	0	0	0.001	0	0	0	0.002	0	0.001	0	0	0	0	0	0	0	0	0.007	0.002	0	0.005	0	0	0	0	0.013	0.003	0.004	0	0	0.012	0	0	0.001	0.014	0.016	0.014	0.004	0.021	0.013	0.002	0	0	0	0.001	0.001	0	0.001	0	0.001	0.001	0.001	0	0	0.003	0	0	0	0	0	0	0.003	0.006	0.002	0	0	0.001	0.002	0.037	0	0	0	0	0	0.001	0	0	0	0	0	0	0	0.003	0	0	0	0	0	0.005	0.003	0	0	0.007	0.019	0.009	0.002	0.013	0.018	0.002	0.001	0	0.001	0.002	0.003	0	0	0.009	0.003	0	0	0.003	0	0	0	0	0	0	0	0.001	0.003	0.005	0.005	0.005	0	0	0.002	0	0	0.001	0.006	0.001	0.001	0	0.001	0	0.001	0.001	0.001	0	0.004	0	0	0.001	0	0.001	0.001	0.001	0.001	0	0	0	0	0.002	0	0.001	0	0	0	0.001	0.002	0.001	0.015	0.001	0	0	0.001	0.001	0	0	0	0	0	0	0.001	0	0	0	0	0	0	0	0.005	0	0	0	0	0	0	0	0	0	0	0	0	0.005	0.133	0.008	0.038	0.037	0.093	0.008	0.005	0.008	0.002	0.002	0.021	0	0	0	0	0.001	0.007	0	0.002	0.001	0	0.001	0.001	0	0	0.007	0.036	0.032	0	0.003	0.004	0	0	0.009	0	0.001	0	0	0	0	0	0	0	0.001	0	0	0	0	0	0	0	0	0	0	0	0.001	0	0	0	0	0	0.001	0.001	0.001	0.004	0	0	0	0	0	0	0.001	0	0	0	0	0.005	0	0	0	0	0.001	0.003	0.026	0.033	0	0	0	0	0	0.001
Clostridium cadaveris	0.001	0	0.001	0	0	0.049	0.001	0	0.001	0	0	0	0	0	0	0	0	0	0	0.051	0	0	0	0	0	0	0	0.004	0.001	0	0	0	0	0	0	0	0	0	0	0.002	0	0	0	0	0	0	0	0	0	0	0	0	0	0	0.001	0	0	0.02	0.001	0	0	0	0	0	0	0.001	0	0.001	0.004	0	0	0	0	0	0	0.037	0	0	0	0	0	0	0	0	0	0	0.001	0.003	0	0	0	0	0	0	0	0	0	0.001	0	0.001	0	0	0	0	0	0	0	0	0	0	0	0	0	0	0	0	0	0	0.016	0	0.003	0	0	0	0	0	0	0	0	0	0	0	0	0	0	0	0	0	0	0	0.002	0	0	0	0.022	0	0	0	0	0	0.002	0	0	0	0	0	0	0	0	0	0	0	0	0	0	0	0	0	0	0	0	0	0	0	0	0	0	0	0	0	0	0	0	0	0	0	0	0	0	0	0	0	0	0	0	0	0	0.001	0	0	0	0	0.001	0	0	0	0	0	0.001	0.001	0	0.001	0	0	0	0	0	0	0	0	0	0	0	0	0	0	0	0	0	0	0.02	0	0	0.002	0	0.004	0	0.008	0	0	0	0	0	0	0	0	0	0.001	0	0	0.001	0	0	0	0	0	0.003	0	0	0	0	0	0	0	0	0	0.001	0.001	0.001	0.001	0	0	0	0	0	0	0	0	0	0	0	0.003	0	0	0.667	0	0	0	0	0.001	0	0	0	0.001	0	0	0	0	0	0	0	0	0	0	0	0	0	0	0	0	0	0	0	0	0	0	0	0.001	0	0	0	0	0	0	0	0	0	0	0	0	0	0	0	0	0.001	0	0	0	0	0.103	0	0	0	0	0.174	0	0.02	0.008	0.012	0.013	0.021	0	0	0	0	0	0	0	0	0	0	0	0	0.001	0	0	0	0	0	0	0	0	0	0	0	0	0	0.007	0	0	0.001	0.001	0	0	0.015	0.062	0.001	0	0	0	0	0	0	0	0	0	0	0.001	0	0	0	0	0	0	0	0.009
Enterobacteriaceae bacterium	0	0	0	0	0	0	0	0	0	0	0	0	0	0	0	0	0	0	0	0	0	0	0.022	0	0	0	0	0	0	0	0.002	0	0	0	0	0	0	0.012	0.001	0.002	0	0	0	0	0	0	0	0	0	0	0	0	0	0	0	0	0	0.001	0.003	0	0	0	0	0	0	0.001	0	0.009	0	0	0	0	0	0	0	0	0	0	0	0	0	0.004	0	0	0	0	0	0	0.005	0.007	0	0	0	0	0	0	0	0	0	0	0	0.003	0.001	0	0	0	0	0	0	0	0	0.011	0	0	0	0	0	0	0	0	0.001	0.002	0	0	0	0	0	0.045	0	0.001	0	0	0	0	0.001	0.074	0.002	0	0.005	0.008	0	0	0	0	0.002	0	0	0	0	0.007	0.008	0.002	0	0.001	0	0	0	0	0.001	0	0.008	0.001	0	0	0	0	0	0	0	0	0	0	0.016	0.01	0.001	0	0	0	0	0	0	0.001	0.001	0.001	0.001	0.003	0.001	0	0	0	0	0.008	0.009	0.01	0	0	0	0	0.004	0	0	0.002	0	0	0.003	0.001	0	0	0.002	0.004	0	0.002	0	0	0	0	0	0	0	0	0	0	0	0	0.015	0	0.002	0	0	0	0	0	0	0.001	0	0	0	0	0	0	0	0	0	0	0	0	0	0	0	0	0.001	0	0	0	0	0.007	0.001	0.001	0	0	0	0	0	0	0	0	0.572	0.001	0	0	0	0	0	0	0	0	0	0	0	0	0	0	0	0	0	0	0.001	0	0	0	0.015	0	0.039	0	0.01	0.138	0	0	0	0	0	0	0	0	0	0	0	0	0	0.001	0.001	0	0	0	0	0	0	0	0	0	0	0	0	0	0	0.001	0	0	0	0	0	0	0.002	0	0	0	0	0	0	0	0.001	0	0	0	0.001	0	0	0	0.007	0.003	0.002	0	0	0	0	0	0	0	0	0.004	0.002	0.015	0	0	0	0	0	0	0	0	0	0	0	0	0	0	0	0.004	0	0	0	0	0	0	0.001	0	0.004	0	0	0.214	0	0.001	0	0	0	0	0	0	0	0	0	0	0	0	0	0.001
Ruminococcus flavefaciens	0.002	0.002	0.003	0.004	0.001	0.006	0.004	0.001	0.002	0.001	0	0.001	0.002	0	0	0.003	0	0.004	0	0.004	0.001	0.001	0	0	0.001	0.003	0.001	0.001	0.005	0.001	0.002	0.001	0.001	0.006	0.001	0.003	0.001	0	0.001	0.006	0.003	0.006	0	0	0.001	0	0.001	0.001	0.004	0.001	0	0.001	0.001	0.002	0.003	0.001	0	0	0	0.014	0.002	0	0.004	0.003	0	0.094	0.001	0.001	0.002	0.001	0	0	0	0.001	0	0.002	0.002	0	0.003	0	0	0	0	0.002	0.004	0	0	0.002	0	0	0.001	0.007	0.002	0	0	0	0	0.003	0	0.004	0.001	0.006	0.001	0	0	0.001	0	0.025	0.004	0.001	0.007	0	0.007	0.005	0.009	0	0	0	0.073	0.001	0.001	0	0.004	0.003	0.003	0.001	0.001	0	0.002	0.003	0.001	0	0	0	0	0	0.001	0	0.001	0	0	0	0.004	0.001	0.001	0.046	0.005	0.001	0.001	0.009	0.014	0.001	0	0.001	0.005	0.011	0.004	0.007	0.004	0.003	0.006	0.001	0	0	0.001	0.002	0	0.001	0.001	0.002	0.001	0.001	0	0	0.002	0	0	0.002	0.002	0.001	0.003	0.021	0.022	0.008	0.002	0.001	0.006	0.006	0.001	0	0	0	0	0	0.002	0	0.001	0.001	0.002	0.001	0	0	0.011	0.003	0	0	0	0	0.041	0.016	0	0	0.002	0.002	0.002	0.002	0.005	0.003	0.002	0	0	0.001	0.001	0.004	0	0	0	0.001	0	0	0.019	0.002	0.002	0.006	0.006	0.001	0	0	0.001	0.002	0.001	0.001	0.003	0.002	0.002	0.001	0	0	0	0.028	0.007	0.006	0	0.007	0	0.011	0.004	0.005	0.002	0.007	0.002	0.002	0.002	0	0	0.004	0.002	0.021	0.001	0.001	0.001	0.007	0.008	0.001	0.004	0.001	0.001	0.001	0	0.005	0.003	0.003	0.002	0	0.002	0.002	0.003	0	0	0.006	0	0	0	0.003	0.001	0.001	0	0	0	0	0	0.001	0	0	0	0	0	0	0	0	0	0	0	0	0.007	0.001	0.001	0.003	0.004	0.003	0.016	0.003	0.002	0.001	0.001	0.001	0.001	0	0.002	0	0.01	0.021	0	0.001	0.001	0	0	0	0	0	0.005	0.147	0.01	0.001	0.027	0.018	0	0	0.021	0.016	0.01	0.002	0	0	0.001	0.003	0.003	0.001	0.002	0.001	0.001	0.001	0	0.001	0.001	0	0	0	0	0	0.007	0.001	0	0.001	0	0	0	0.008	0.002	0.005	0.029	0.002	0	0	0	0.002	0.003	0.001	0	0	0	0.005	0.001	0.003	0.001	0.001	0.002	0.007	0.001	0	0	0	0.001	0	0	0.004
Enterococcus hirae	0	0	0.002	0	0.003	0.053	0	0	0	0	0	0.001	0	0	0	0.001	0.09	0	0	0.012	0	0	0	0	0	0	0.005	0	0	0	0.001	0	0	0	0	0	0	0	0	0	0.001	0.001	0	0	0	0	0	0	0	0	0	0	0	0	0	0	0.003	0	0.001	0	0	0.01	0	0.002	0.114	0	0	0	0.002	0	0	0.003	0	0.047	0.061	0	0	0	0	0.11	0.004	0	0	0	0	0	0	0	0.004	0.001	0	0.001	0.001	0	0	0	0	0	0	0	0	0	0	0	0	0	0	0	0.003	0	0	0	0	0	0	0	0.002	0.039	0	0	0	0	0	0	0	0	0	0	0	0	0	0	0	0	0	0	0	0	0	0	0	0	0	0	0	0	0	0	0	0	0.001	0	0	0	0	0	0	0	0	0	0	0	0	0	0	0	0	0	0	0	0	0	0	0	0	0	0.041	0	0	0	0	0	0	0.001	0	0	0	0	0	0	0	0.004	0.003	0.001	0	0	0	0.001	0.003	0.001	0	0.018	0	0.001	0	0	0.104	0.051	0	0	0	0	0	0	0	0.001	0	0	0	0	0	0	0	0	0	0	0	0	0.001	0.001	0	0	0	0	0	0.006	0.001	0.006	0	0	0	0	0	0	0	0	0	0	0	0	0	0	0.018	0.001	0.165	0	0	0	0	0	0	0	0	0	0	0	0	0	0	0	0	0	0	0	0	0	0	0	0	0	0	0.001	0	0	0	0	0	0.004	0.001	0	0.002	0.04	0	0	0	0	0	0	0	0.101	0.142	0	0	0	0	0	0	0	0	0	0	0	0	0	0	0.001	0	0	0	0	0	0	0	0	0	0	0	0	0	0	0	0	0	0	0	0	0	0	0.017	0.001	0	0	0	0	0.002	0	0	0	0.005	0	0.001	0	0	0	0.001	0	0	0	0	0	0	0	0	0.004	0	0	0	0	0	0.001	0	0	0	0	0	0	0	0	0.003	0	0	0	0	0	0.002	0	0	0	0	0.004	0	0	0	0	0	0	0	0	0	0	0	0	0	0	0	0.002
Paeniclostridium sordellii	0.001	0	0.004	0	0	0.011	0	0	0.001	0	0	0	0	0	0	0	0	0.001	0	0.023	0	0	0	0	0	0	0	0.007	0.001	0.001	0	0	0	0	0	0	0	0	0.001	0.001	0	0	0	0	0	0	0	0	0.001	0	0	0	0	0	0	0	0	0	0	0	0	0	0	0.001	0	0.002	0	0.002	0.001	0	0	0	0	0	0	0.021	0.001	0.002	0.001	0	0.014	0	0	0.002	0.002	0	0	0	0	0	0	0	0	0	0	0	0	0	0	0	0	0	0.001	0	0	0	0	0	0	0	0	0	0.001	0	0	0.001	0	0	0	0	0.385	0.05	0	0	0	0.001	0	0	0	0	0	0	0	0	0	0	0	0	0	0	0.006	0	0	0	0.004	0	0	0.001	0.001	0	0.001	0.029	0	0.001	0.001	0.001	0	0.004	0.001	0.002	0	0	0	0	0	0	0	0	0	0	0	0	0	0	0	0	0	0	0	0	0.001	0.001	0.001	0	0	0	0	0	0	0	0	0	0	0	0	0	0	0	0	0	0	0	0.003	0	0	0	0	0	0.002	0.001	0	0.003	0	0	0	0	0.001	0	0.003	0	0	0	0	0	0	0	0	0	0	0	0.006	0	0	0	0.001	0.009	0	0	0	0	0	0	0	0	0	0	0	0	0	0	0	0	0	0	0	0	0	0	0	0	0	0	0	0	0	0	0	0	0	0	0	0	0.001	0	0	0	0	0	0	0.003	0.001	0.029	0	0	0	0	0	0	0	0.006	0	0	0	0	0	0	0	0	0	0	0	0	0	0	0	0	0	0	0.203	0.071	0	0	0	0	0.001	0	0	0	0	0	0	0	0	0	0	0	0	0	0	0	0	0.001	0	0	0.001	0	0	0	0	0.02	0	0	0	0	0.002	0	0.225	0.088	0.061	0.001	0.002	0	0.003	0	0	0	0	0	0	0	0	0	0	0	0	0	0	0	0	0	0	0	0	0	0	0.001	0	0	0.004	0.001	0.001	0	0	0	0.005	0.006	0.001	0	0	0	0	0	0	0	0	0	0	0.001	0	0	0	0	0.001	0	0	0.005
Lactobacillus pontis	0	0	0	0	0.008	0.002	0	0	0	0	0	0	0	0	0	0	0	0	0	0	0	0	0	0	0	0	0	0	0	0	0	0	0	0	0	0	0	0	0	0	0	0	0	0	0	0	0	0	0	0	0	0	0	0	0	0	0.003	0	0	0	0	0	0	0.001	0	0.001	0	0	0	0	0.041	0.003	0.215	0	0	0	0	0.005	0	0	0	0	0	0	0	0.003	0	0	0	0	0	0	0	0	0	0	0	0	0	0	0	0.004	0.001	0	0	0	0	0	0	0	0	0	0.001	0	0	0.093	0	0	0	0	0	0	0	0	0	0	0	0	0	0	0	0	0	0	0	0	0	0.003	0.001	0.001	0	0	0.003	0	0	0	0	0	0	0	0	0	0	0	0	0	0	0	0	0	0	0	0	0	0	0	0	0	0	0	0	0	0	0	0	0	0	0	0	0	0.945	0	0	0	0	0	0	0	0	0	0	0	0	0	0	0	0	0	0	0	0	0	0	0	0	0	0	0	0.015	0.002	0	0	0.001	0	0	0	0	0	0	0	0	0	0	0	0	0	0	0	0	0	0	0.002	0	0	0.001	0	0	0	0	0	0	0	0	0	0	0	0	0	0	0	0	0	0	0	0	0	0	0	0	0	0	0	0	0	0	0	0	0	0	0	0	0	0	0	0	0	0	0	0	0	0	0	0	0	0	0	0	0	0	0	0	0.004	0	0	0	0	0	0	0	0	0	0	0	0	0	0	0	0	0	0	0	0	0	0	0	0	0	0	0	0	0	0	0	0	0	0	0	0	0	0	0	0	0.001	0	0	0	0	0	0	0	0	0	0	0	0	0	0	0.001	0	0	0	0	0	0	0	0	0	0	0	0	0	0	0	0	0	0	0	0	0.001	0	0	0	0	0	0	0	0.001	0	0	0	0	0	0	0.002	0	0	0	0	0	0.005	0	0	0	0	0	0	0	0	0	0	0	0	0	0	0	0
uncultured Erysipelotrichaceae bacterium	0.005	0.001	0.003	0.009	0.001	0.015	0.007	0.003	0.008	0.001	0.004	0.002	0.004	0	0	0.004	0	0.005	0	0.032	0.001	0.003	0	0	0.001	0.005	0.001	0.004	0.012	0.004	0.002	0.002	0.002	0.001	0.001	0.003	0.001	0	0.007	0.008	0.004	0.005	0.002	0.006	0.013	0.006	0.003	0.002	0.003	0.001	0.001	0.002	0.007	0.004	0.004	0.002	0	0.001	0.001	0.001	0.003	0	0.009	0.008	0	0.065	0.003	0.001	0.002	0.002	0.001	0.001	0.008	0.003	0.001	0.011	0.002	0.007	0.002	0.001	0.001	0	0.003	0.021	0.013	0.001	0.011	0.003	0.001	0.002	0.002	0.005	0.003	0	0.001	0.001	0.001	0.006	0.001	0.004	0.002	0.007	0.002	0.001	0.001	0.001	0	0.003	0.004	0	0.005	0	0.019	0.004	0.007	0.001	0	0.001	0.002	0.001	0.005	0.001	0.005	0.001	0.001	0.008	0.001	0.001	0.002	0.001	0.001	0	0.001	0.001	0.001	0	0	0.001	0.001	0	0.005	0.001	0.005	0.001	0	0.002	0.008	0.001	0.001	0.006	0.008	0.002	0	0.002	0.002	0.003	0.002	0.005	0.002	0.002	0.002	0.001	0.001	0.001	0.001	0.001	0	0	0.002	0.002	0.001	0	0.004	0	0.003	0.001	0.001	0.002	0.001	0.001	0.007	0.014	0.013	0.01	0.002	0.001	0.004	0.004	0	0	0	0.001	0.001	0	0.004	0.001	0.002	0.002	0.002	0.001	0	0	0.005	0.002	0	0.001	0.001	0	0.03	0.013	0.001	0	0.001	0.002	0.002	0.002	0.004	0.003	0.003	0	0.001	0.001	0.002	0.004	0.002	0	0	0.002	0.001	0.001	0.015	0.003	0.005	0.004	0.005	0.001	0.001	0.001	0.006	0.002	0.001	0.001	0.002	0.002	0.002	0.001	0	0	0	0.001	0.009	0.004	0	0.005	0.001	0.02	0.003	0.004	0.007	0.002	0.002	0.001	0.001	0	0	0.002	0.001	0.013	0.003	0.002	0.003	0.004	0.008	0.001	0.003	0.001	0	0	0.001	0.006	0.003	0.007	0.001	0.001	0.004	0.001	0.002	0	0	0.004	0	0.001	0	0.003	0.002	0.001	0.01	0	0	0.001	0.001	0.001	0	0	0	0	0	0	0	0	0	0	0	0	0.003	0.001	0	0.003	0.004	0.004	0.008	0.001	0.001	0	0.001	0.001	0.001	0.002	0.002	0.001	0.005	0.005	0.001	0.002	0.005	0.001	0.001	0.001	0.002	0.002	0.003	0.005	0.004	0	0.015	0.008	0.016	0.007	0.018	0.011	0.007	0.016	0	0	0.001	0.003	0.002	0.001	0.002	0.002	0.002	0.001	0	0.002	0	0	0	0	0.003	0	0.007	0.005	0.003	0.004	0	0.058	0.001	0.023	0.008	0.01	0.016	0.002	0.001	0	0.002	0.003	0.003	0	0	0	0	0.003	0.001	0.002	0.001	0.001	0.001	0.009	0.002	0.002	0.003	0.002	0.016	0.001	0	0.01
Catenibacterium sp.	0	0	0.054	0	0	0	0	0	0.001	0	0	0	0	0	0	0	0	0	0	0.001	0	0	0	0	0.003	0	0	0	0.001	0.002	0	0	0	0	0	0	0	0	0.001	0.001	0	0	0	0	0	0	0	0	0	0	0	0	0	0	0	0	0	0	0	0	0	0	0	0	0	0.001	0	0	0	0	0	0	0	0	0	0	0	0	0	0	0	0	0	0	0	0	0	0.433	0.002	0.001	0.002	0.003	0.002	0	0	0	0	0	0	0	0	0	0	0	0	0	0	0	0.001	0	0	0	0	0	0	0	0	0	0	0	0.002	0	0	0	0	0	0	0	0	0	0	0	0	0	0	0	0	0	0	0	0	0	0	0	0	0.083	0	0	0	0	0	0.001	0	0	0	0.001	0.001	0	0	0	0	0	0	0	0	0	0	0	0	0	0.001	0	0	0	0	0	0	0	0	0	0	0	0	0	0	0	0	0	0.099	0	0	0	0	0	0	0.001	0.01	0	0	0	0	0	0.001	0	0	0	0	0	0	0	0	0	0	0	0	0	0	0	0	0	0	0	0	0	0	0	0	0	0	0	0	0	0	0	0	0	0	0	0.513	0.095	0	0	0	0	0	0	0	0	0	0	0	0	0	0	0	0	0	0	0	0	0	0	0	0	0	0	0	0	0	0	0	0	0.001	0	0	0	0	0	0.001	0	0	0	0	0	0	0	0	0	0	0	0	0	0	0	0	0	0	0	0	0	0	0	0	0	0	0	0	0	0	0	0	0	0	0	0.026	0	0	0.001	0	0.001	0	0	0	0	0	0	0	0	0	0	0.001	0	0	0	0.009	0.002	0.002	0.002	0	0	0	0	0	0	0	0	0	0	0	0	0	0	0	0	0	0	0	0	0	0	0	0	0	0	0	0	0	0	0	0	0	0	0	0	0	0	0	0	0	0	0	0	0	0	0	0	0	0	0	0	0	0	0	0	0	0	0	0	0	0	0	0	0	0	0	0
Prevotella scopos	0	0.002	0	0	0	0	0	0	0	0.003	0.002	0	0	0	0	0	0	0	0	0	0	0.002	0	0.001	0	0.002	0.001	0	0	0	0.004	0	0.002	0	0	0.001	0.001	0	0	0	0	0	0	0.001	0.004	0.002	0.001	0	0	0.001	0.001	0	0.001	0	0	0	0	0	0	0	0	0	0	0.006	0	0	0.003	0	0	0.002	0	0	0	0	0	0	0	0.039	0	0	0	0	0	0	0	0	0	0	0	0	0	0	0.001	0	0.001	0	0	0	0	0	0	0	0.315	0	0	0	0	0	0	0	0	0	0	0	0	0	0	0	0.013	0.004	0.003	0	0	0	0	0.012	0	0	0	0	0	0	0	0	0	0	0	0	0	0	0	0	0	0	0	0.018	0.029	0.002	0.003	0.01	0	0.041	0	0	0	0.001	0	0	0.001	0.001	0	0	0	0	0	0	0.015	0.002	0	0	0	0	0	0.004	0.001	0	0	0	0	0	0.001	0	0	0	0	0	0	0	0	0	0	0	0	0	0	0	0	0	0	0	0	0	0	0	0	0	0	0	0	0	0.001	0.001	0	0	0	0	0	0	0	0.001	0.001	0	0	0	0.005	0	0	0.013	0	0	0	0.001	0	0.051	0.077	0	0.021	0.001	0	0	0	0	0	0	0	0	0	0	0	0	0	0	0	0	0	0	0	0	0.05	0	0	0	0	0	0	0	0	0	0	0	0	0	0	0	0	0	0	0	0	0	0	0.001	0	0.001	0.001	0	0	0	0	0	0.001	0	0	0	0	0	0	0	0	0	0	0	0	0	0	0	0	0	0	0	0	0	0	0	0	0	0	0	0	0	0	0	0	0	0	0	0	0	0	0	0.001	0.001	0	0	0	0	0	0	0	0	0	0.003	0.002	0.005	0	0	0	0.001	0	0	0	0.536	0.013	0	0	0	0	0	0	0	0	0	0	0	0	0	0	0	0	0	0	0	0	0	0	0	0	0	0	0	0	0	0	0	0	0	0	0	0	0	0	0	0	0	0	0	0	0	0	0	0	0	0	0.001	0.008	0
Clostridium sp. AF20-7	0.005	0	0.001	0	0	0	0.015	0.006	0.002	0.015	0	0.001	0.004	0	0	0.001	0	0.011	0	0	0.002	0.007	0	0	0	0.007	0	0	0.003	0.005	0	0	0.005	0	0.002	0.001	0.002	0	0	0.003	0.001	0.003	0	0.002	0.001	0	0	0.016	0.001	0	0	0	0.001	0	0.015	0.061	0	0	0	0	0.001	0	0	0.01	0	0.008	0.002	0	0.002	0.004	0	0	0	0	0	0.004	0	0	0.001	0	0	0	0.001	0	0.001	0	0	0.02	0	0	0	0.01	0	0	0	0.001	0.001	0.003	0	0.001	0	0	0	0	0	0	0	0.022	0.002	0	0	0	0.001	0.001	0.004	0	0	0	0	0	0	0.001	0.019	0.002	0.003	0	0	0	0.001	0.001	0.007	0	0	0	0	0	0	0	0.003	0	0.002	0.001	0	0	0.001	0.03	0.015	0.006	0.034	0.005	0.091	0	0	0.003	0.021	0.042	0.023	0.028	0.027	0.01	0.004	0	0	0.001	0.001	0.001	0	0	0.001	0	0.013	0	0	0	0.002	0.001	0	0.035	0	0.001	0.001	0.003	0.001	0.008	0.003	0.002	0.001	0.004	0.004	0	0	0	0	0	0	0.001	0.001	0.004	0.005	0.003	0	0	0.019	0.006	0	0	0	0	0.005	0.001	0	0	0.031	0.002	0.002	0.002	0.002	0.001	0.001	0	0	0.001	0.001	0.002	0	0	0	0	0	0	0.002	0	0	0	0	0	0	0	0.002	0.001	0.002	0.001	0.004	0.006	0.004	0.005	0.004	0.003	0.002	0.001	0.01	0.002	0	0.001	0	0.005	0	0.001	0.001	0.014	0.031	0.075	0.069	0	0	0	0.003	0.002	0	0	0.001	0.002	0.002	0	0.001	0.001	0	0	0	0.001	0	0	0	0	0.001	0	0	0	0	0.001	0	0	0	0.004	0.001	0.001	0	0	0	0	0	0.016	0	0.002	0	0	0	0	0	0	0	0	0	0	0.003	0.002	0.004	0.007	0.016	0.007	0.006	0.045	0	0	0.003	0	0.003	0	0.001	0	0.008	0.006	0	0.001	0	0	0	0	0	0	0.001	0.009	0.021	0.005	0.003	0.013	0	0	0.001	0.001	0.002	0.002	0	0	0	0.001	0	0	0	0	0	0	0	0	0	0	0	0	0.002	0	0.003	0.001	0	0.001	0	0	0.001	0.003	0	0	0.012	0.001	0	0	0	0	0.004	0	0	0	0.005	0.001	0	0.001	0.002	0.002	0.003	0.003	0.003	0.001	0	0	0	0	0	0.001
Sutterella sp. AF15-45LB	0	0	0	0	0	0	0	0	0	0	0.002	0	0	0	0	0.001	0	0	0	0	0	0	0	0	0	0	0	0	0	0	0	0	0	0	0	0	0	0	0	0	0	0	0	0	0	0	0	0	0	0	0	0	0	0	0	0	1.323	0	0	0	0	0	0	0	0	0	0	0	0	0	0	0	0	0	0	0	0	0	0.002	0	0	0	0	0	0	0.002	0	0	0	0	0	0	0	0	0	0	0	0	0	0	0	0	0	0	0	0	0	0	0	0	0	0	0	0	0	0	0	0	0	0	0	0	0	0	0	0	0	0	0	0	0	0	0	0	0	0	0.003	0	0	0	0	0	0	0	0	0	0	0	0	0	0	0	0	0	0	0	0	0	0	0	0	0	0	0	0	0	0	0	0	0	0	0	0	0	0	0	0	0	0	0	0	0	0	0	0	0	0	0	0	0	0	0	0	0	0	0	0	0.009	0	0	0	0	0	0	0	0	0	0	0	0	0	0	0	0	0	0	0	0	0	0	0	0	0	0	0	0	0	0	0	0	0	0	0	0	0	0	0	0	0	0	0	0	0	0	0	0	0	0	0	0	0	0	0	0	0	0	0	0	0	0	0.003	0.002	0	0	0	0.002	0	0	0	0	0	0	0	0	0	0	0	0	0	0	0	0	0	0	0	0	0	0	0	0	0	0	0	0	0	0	0	0	0	0	0	0	0	0	0	0	0	0	0	0	0	0	0	0	0	0	0	0	0	0	0	0	0	0	0	0	0	0	0	0	0	0	0	0	0	0	0	0	0	0	0.002	0	0	0	0	0	0	0	0	0	0	0	0	0	0	0	0	0	0	0	0	0.003	0	0	0	0	0	0	0	0	0	0	0	0	0	0	0	0	0	0	0	0	0	0	0	0	0	0	0	0	0	0	0	0	0	0	0	0	0	0	0	0	0	0	0	0
Streptococcus sp. DORA_10	0	0	0	0	0	0.001	0	0	0	0	0	0	0	0	0	0	0	0.016	0	0	0	0	0	0	0	0	0	0	0	0	0	0	0	0	0	0	0	0.001	0	0	0	0	0	0	0	0	0	0	0	0	0	0	0	0	0	0	0	0	0	0	0	0	0	0	0	0	0.006	0	0	0	0.002	0	0.005	0	0	0	0	0	0	0	0	0	0	0	0	0	0	0	0	0	0	0.001	0	0	0	0	0	0.001	0	0.001	0	0.001	0	0	0	0	0	0	0.005	0	0	0	0	0	0.009	0	0	0	0	0.765	0.016	0	0	0	0.001	0.014	0	0	0	0	0	0	0	0	0	0	0	0	0	0	0.002	0	0	0.002	0.002	0	0	0	0	0.002	0.035	0	0	0	0	0	0	0	0	0	0	0	0	0	0	0	0	0	0	0	0	0	0	0	0	0	0.008	0	0	0	0.019	0	0	0	0	0	0	0	0	0	0	0	0	0.001	0	0	0	0	0	0	0	0.003	0.003	0	0	0.001	0	0	0	0	0	0.001	0	0	0	0	0	0	0	0	0	0	0	0	0.003	0	0.003	0	0	0.001	0.001	0.014	0.001	0.003	0.001	0.041	0.002	0	0	0	0	0.001	0	0	0	0	0.001	0	0	0	0	0.001	0	0	0	0	0	0	0.013	0.001	0	0.001	0	0	0	0	0	0	0.062	0.012	0.001	0	0	0	0	0.003	0	0	0	0	0	0.021	0	0	0	0	0	0	0	0	0	0	0	0	0	0	0	0	0.001	0.061	0	0	0	0.001	0	0	0	0	0	0.005	0	0	0	0.003	0	0	0	0.001	0.001	0	0	0	0	0.001	0	0	0	0	0.001	0	0	0.001	0	0	0.001	0	0	0.001	0	0.098	0	0	0	0	0.001	0	0.001	0.001	0.002	0	0.001	0.017	0.001	0	0	0	0	0	0	0	0	0	0	0	0	0	0	0	0	0	0	0.001	0	0	0	0.002	0	0	0	0	0	0	0	0	0.005	0	0	0	0	0	0	0	0	0	0	0	0	0	0.006	0	0	0	0.012	0	0.014	0.003
Faecalicatena orotica	0.006	0	0.009	0.022	0	0	0.002	0.001	0.001	0.001	0	0.001	0	0	0	0.002	0	0.005	0	0	0	0	0	0	0.007	0.002	0	0	0.005	0	0.001	0.001	0.005	0.004	0.002	0	0	0	0.002	0.006	0.007	0.01	0	0	0.001	0	0.004	0.002	0.001	0.001	0.001	0.001	0	0.001	0.004	0.001	0.001	0.002	0.005	0.001	0.002	0	0	0.002	0	0.021	0	0	0.002	0.001	0	0	0	0.003	0	0.003	0.01	0.001	0.004	0	0.002	0	0	0.005	0.014	0	0	0.003	0	0	0.016	0.001	0	0	0	0	0.001	0.002	0.001	0.022	0.001	0.005	0	0	0	0.001	0	0.001	0.003	0.001	0.002	0	0.002	0.002	0.003	0	0	0	0	0	0	0.001	0.002	0.002	0.001	0	0.007	0.001	0.001	0.001	0.001	0	0	0	0	0	0	0	0.002	0	0	0	0	0	0	0.001	0	0	0	0	0	0.002	0	0.006	0.001	0.001	0.002	0.001	0.001	0	0.001	0.004	0.002	0.002	0.002	0.002	0	0.001	0.001	0.001	0.005	0.002	0	0	0.002	0	0	0.007	0.001	0.001	0.003	0.005	0.003	0.008	0.003	0.001	0.002	0.003	0	0	0	0	0	0	0.013	0.003	0.009	0.005	0.001	0.015	0	0	0.003	0.001	0	0	0	0	0.016	0.007	0	0	0.004	0.002	0.006	0.003	0.005	0.002	0.006	0.008	0.004	0.003	0.002	0.006	0	0	0	0	0	0	0.014	0.001	0.005	0	0	0	0	0	0.007	0.001	0.001	0.001	0.004	0.003	0.002	0.002	0	0.002	0.003	0.001	0.003	0.005	0	0.001	0	0.009	0.002	0.011	0.002	0.001	0.007	0.002	0.002	0	0.001	0.001	0.085	0.008	0.003	0.023	0.032	0.006	0.002	0	0.003	0.002	0	0	0.001	0.004	0.004	0.003	0	0	0.002	0.002	0.003	0	0	0.002	0	0	0	0.023	0.001	0.001	0	0.003	0.007	0	0	0	0	0	0	0	0	0	0	0	0	0	0	0	0.001	0.009	0.004	0.011	0.005	0.051	0.003	0.003	0.001	0	0.001	0.001	0.002	0	0.008	0.001	0.002	0.002	0.009	0.001	0.007	0.001	0.001	0.001	0	0	0.003	0.002	0.004	0.002	0.007	0.004	0	0	0.002	0.002	0.006	0.001	0.001	0	0.002	0.047	0.043	0.004	0.001	0.001	0.001	0	0	0	0.001	0	0	0	0	0	0.006	0.001	0.001	0.001	0	0.002	0	0.002	0.011	0.035	0.014	0.004	0	0	0	0.003	0.007	0	0	0	0.001	0.001	0	0.002	0.001	0.001	0.002	0.016	0.168	0.013	0	0	0	0	0	0.001
Anaerofustis stercorihominis	0.001	0.002	0.007	0.033	0.002	0.003	0.003	0.001	0.001	0.001	0	0.002	0.001	0	0	0.002	0	0.001	0	0.002	0.001	0.006	0	0	0.001	0.004	0	0.001	0.018	0.002	0	0.002	0	0.006	0	0.029	0	0	0.001	0.003	0.001	0.002	0.001	0	0	0	0	0	0.001	0.002	0	0.002	0.001	0.002	0.001	0.008	0	0	0.001	0.012	0.002	0	0.002	0.036	0	0.123	0	0	0.001	0	0	0	0	0	0	0.005	0.008	0.001	0.005	0	0	0	0.001	0.001	0.002	0	0	0.001	0	0	0.002	0.004	0	0	0	0	0	0.001	0	0.001	0.001	0.056	0	0	0	0.001	0	0.002	0.003	0	0.001	0	0.012	0.005	0.023	0	0	0	0.008	0	0.001	0	0.003	0.001	0.001	0.002	0.001	0.001	0.003	0	0.001	0	0	0	0	0	0	0.001	0.001	0	0	0	0	0	0.001	0.001	0	0	0	0	0.002	0.001	0	0.003	0.001	0.003	0.001	0.027	0.003	0.001	0	0	0	0	0.001	0.003	0	0	0.001	0.004	0.003	0	0	0	0	0	0	0	0	0	0	0.034	0.04	0.015	0.002	0	0.013	0.014	0.001	0	0	0	0	0	0.001	0.009	0.001	0.002	0.001	0.001	0.002	0	0.001	0.001	0	0	0	0	0.086	0.029	0	0	0	0.001	0.001	0.001	0.002	0.001	0.001	0	0	0.001	0.001	0.013	0	0	0	0	0	0	0.007	0.002	0.001	0.001	0	0	0	0	0	0.001	0	0.001	0.006	0.028	0.023	0.005	0.003	0.004	0.004	0.007	0.009	0.005	0	0.004	0	0.01	0.008	0.007	0.001	0.029	0	0.001	0.001	0	0	0.005	0.002	0.019	0	0	0	0.001	0.003	0	0.002	0.001	0	0	0.001	0.028	0.022	0.002	0.001	0	0.001	0.002	0.004	0	0	0.045	0	0	0	0.001	0	0	0	0	0	0	0	0.001	0	0	0	0	0	0	0	0	0	0	0	0	0.001	0.001	0.001	0.001	0.002	0.001	0.007	0	0.001	0	0.001	0	0.001	0	0.001	0	0.001	0.006	0	0.002	0.002	0	0.001	0.001	0	0	0.004	0.004	0.005	0.003	0.04	0.02	0.008	0.003	0.004	0.004	0.015	0	0	0	0.002	0	0	0	0	0	0	0	0	0	0	0	0	0	0	0	0.003	0	0	0	0	0.001	0.001	0.014	0.001	0.002	0.004	0.001	0	0	0.001	0.001	0.001	0	0	0	0	0.005	0.001	0.005	0.009	0.003	0.008	0.004	0.001	0.002	0	0	0	0	0	0.005
Eubacterium sp. CAG:202	0	0	0.007	0	0	0.001	0	0	0	0	0	0	0	0	0	0	0	0	0	0	0	0	0	0	0	0	0	0	0	0	0	0	0	0	0	0	0	0	0	0	0	0	0	0	0	0	0	0	0	0	0	0	0	0	0	0	0	0	0	0	0	0	0	0	0	0	0	0	0	0	0	0	0	0	0	0	0	0	0.088	0	0	0	0	0	0	0	0	0.001	0.001	0.001	0.001	0.648	0.001	0	0	0	0	0	0	0	0	0	0	0	0	0	0	0	0	0	0	0	0	0	0	0	0	0	0	0	0	0	0	0	0	0	0	0	0	0	0	0	0	0	0	0	0	0	0	0	0	0	0	0	0	0	0	0	0	0	0	0	0	0	0	0	0	0	0	0	0	0	0	0	0	0	0	0	0	0	0	0	0	0	0	0	0	0	0	0	0	0.027	0.005	0	0	0	0	0	0	0	0	0	0	0	0	0	0	0	0	0	0	0	0	0	0	0	0	0	0	0	0	0.001	0	0	0	0	0	0	0	0	0	0	0	0	0	0	0	0	0	0	0	0	0	0	0.001	0	0	0	0	0	0	0	0	0	0	0	0	0	0	0	0	0	0	0	0	0	0	0	0	0.129	0	0	0	0	0	0	0	0	0	0	0	0	0	0	0	0	0	0	0	0	0	0	0	0	0	0	0	0	0	0	0	0	0	0	0	0	0	0	0	0	0	0	0	0	0	0	0	0	0	0	0	0	0	0	0	0	0	0	0	0	0	0	0	0	0	0	0	0	0	0	0	0	0	0	0	0	0	0	0	0	0	0	0.001	0	0	0	0	0	0	0	0	0	0	0	0	0	0	0	0	0	0	0.188	0	0	0	0	0	0.003	0	0	0	0	0	0	0	0	0	0	0	0.244	0	0	0	0	0	0	0	0	0	0	0	0	0	0	0	0	0	0	0	0	0	0	0	0	0	0
Alistipes sp. CHKCI003	0	0.048	0.026	0.049	0.002	0	0	0	0	0	0	0	0.001	0.001	0.001	0.001	0	0	0	0	0	0.001	0	0	0.013	0.003	0	0	0.002	0.003	0.009	0.001	0.003	0	0	0.005	0.001	0	0	0	0.013	0.011	0	0	0.016	0	0	0	0	0.007	0	0	0.007	0.006	0.011	0.006	0	0.001	0.002	0	0.004	0	0	0.001	0	0	0	0	0	0.001	0	0	0	0	0	0	0.009	0	0	0	0	0	0	0.001	0.001	0	0	0	0	0	0	0.001	0.003	0	0	0	0	0	0	0	0	0	0	0	0	0	0	0.006	0	0	0	0	0.002	0.002	0	0	0	0	0	0	0	0	0	0	0	0	0	0	0.001	0	0	0	0	0	0	0	0.002	0	0.002	0	0	0.006	0	0	0.001	0.001	0.002	0	0	0	0	0	0.001	0	0.008	0.005	0.028	0.023	0.013	0.005	0.002	0	0	0.001	0.001	0.002	0	0.001	0	0.001	0.067	0.015	0	0	0.001	0	0	0	0	0.001	0	0.007	0.003	0	0	0.058	0.015	0.013	0	0	0	0	0	0	0	0.005	0.017	0.005	0	0	0	0	0	0	0.001	0.01	0	0	0.001	0	0	0	0.001	0	0	0	0	0	0	0	0	0	0	0	0	0.001	0	0	0	0	0	0	0	0	0	0.001	0.001	0.001	0.004	0.006	0	0.001	0	0	0	0	0	0	0	0	0	0	0	0	0	0	0	0	0	0.071	0.001	0.001	0.002	0.001	0.059	0.006	0	0	0	0	0	0	0.001	0	0	0	0	0	0	0.001	0	0	0.001	0.003	0.001	0.001	0.001	0	0	0	0	0	0	0	0.001	0.011	0.064	0	0	0	0	0.002	0	0	0	0	0	0	0	0	0	0	0	0	0.025	0.004	0.001	0.004	0.004	0.002	0.085	0.004	0.012	0.004	0.011	0.003	0.012	0.012	0	0	0	0.003	0	0.004	0	0.001	0.001	0.001	0	0	0.007	0.011	0.002	0	0	0	0	0	0	0	0	0	0	0	0	0.008	0.012	0.001	0.002	0.001	0.014	0.013	0.001	0	0	0	0	0	0	0	0.102	0.005	0.026	0.032	0.054	0	0	0.001	0	0	0	0.003	0	0	0	0	0	0	0	0	0	0.002	0.001	0.003	0.002	0.001	0	0	0	0	0	0	0	0.001	0	0
Atopobium rimae	0	0	0	0.001	0	0	0	0	0	0.001	0	0	0	0	0	0	0	0	0	0	0	0	0	0	0	0	0.001	0	0	0	0	0	0	0.001	0	0	0	0.001	0	0	0	0	0	0	0	0	0	0	0	0	0	0	0	0	0	0	0	0	0	0	0	0	0	0.027	0	0.001	0.001	0.002	0.004	0	0	0	0	0	0	0	0	0.034	0	0	0	0	0	0	0	0	0	0	0	0	0	0	0.004	0.002	0	0	0	0.001	0	0	0	0	0.011	0	0	0	0	0	0	0	0	0	0	0	0.001	0	0	0	0	0	0	0	0.005	0	0	0	0	0	0	0	0	0.001	0.001	0.001	0.001	0.001	0	0.022	0	0	0	0	0	0	0	0	0.002	0	0	0.003	0.007	0	0	0	0	0	0	0	0	0	0	0	0	0	0	0	0	0	0.001	0	0.004	0	0	0	0	0	0	0	0.001	0	0.151	0	0	0	0	0	0	0	0	0	0	0	0	0	0	0	0	0	0	0	0	0.002	0	0	0	0	0	0	0	0	0.004	0.001	0	0	0	0.001	0	0	0.002	0	0	0	0	0	0.02	0.004	0.002	0.008	0	0	0	0.002	0.001	0.391	0.301	0.019	0	0	0	0	0	0	0	0	0	0	0	0	0	0	0	0	0	0	0	0	0	0	0.04	0	0	0	0	0	0	0	0	0.001	0.005	0.001	0	0	0	0	0	0	0	0	0	0	0	0.001	0	0	0	0	0	0	0	0.001	0	0	0	0	0	0.001	0	0	0	0	0	0	0	0	0	0	0	0	0	0	0	0	0	0	0	0	0	0.004	0.002	0.001	0	0	0	0.001	0	0	0	0	0.001	0.001	0	0.001	0	0	0	0	0	0	0	0	0	0	0	0	0.001	0	0	0	0.001	0	0	0.02	0.013	0	0	0	0	0.001	0.001	0	0	0	0	0.179	0	0	0	0	0.002	0.001	0	0	0	0	0.001	0	0.001	0	0	0	0	0	0	0.002	0	0	0.001	0	0	0	0	0	0	0	0	0	0	0	0.004	0.004	0	0	0	0	0	0
Chlamydia trachomatis	0	0	0.019	0.002	0	0.001	0.001	0	0	0	0	0.001	0.003	0	0	0	0	0	0	0.009	0	0.002	0	0	0	0	0	0	0.001	0.001	0	0	0.003	0	0	0	0	0	0	0	0	0	0	0	0.001	0	0	0.001	0	0	0	0	0	0	0.002	0.001	0	0	0	0	0	0	0	0.002	0	0.001	0.001	0	0	0	0	0	0.001	0.001	0	0	0.001	0.899	0.001	0	0	0	0	0	0	0	0	0	0	0	0	0	0	0	0	0	0	0	0	0	0	0	0.065	0	0	0	0	0	0.001	0	0	0	0	0	0.001	0	0	0	0.011	0.015	0	0	0.001	0	0	0.004	0	0	0	0	0	0	0	0	0	0	0	0	0.001	0	0.005	0.002	0	0	0.001	0.001	0.008	0.001	0.001	0.005	0.001	0	0	0	0	0	0	0.002	0	0	0	0	0	0	0	0	0.046	0.001	0.002	0	0	0	0.002	0.004	0.001	0	0	0	0	0	0.003	0	0	0	0	0	0	0	0.001	0.002	0.002	0	0	0	0	0.008	0.007	0	0	0	0	0.003	0	0.001	0	0	0	0	0.001	0.001	0	0.001	0	0	0	0	0	0	0	0	0	0	0	0.001	0.001	0	0	0.003	0	0	0.001	0.001	0.001	0.009	0.006	0.002	0.001	0.005	0.001	0	0	0.001	0.001	0.001	0	0	0	0	0	0	0.001	0	0.001	0	0	0.001	0	0.003	0.003	0	0	0	0	0	0	0	0	0	0.001	0	0	0	0.02	0	0	0	0	0	0	0	0	0.001	0	0	0	0	0	0	0	0.002	0.001	0	0	0.001	0	0	0	0	0	0	0	0	0	0	0	0	0	0	0	0	0	0	0	0.001	0.001	0	0	0.002	0.01	0.007	0.001	0	0	0.001	0	0	0	0	0	0	0	0	0	0	0.001	0	0	0	0	0	0	0.002	0.001	0.002	0	0	0.001	0.002	0.007	0.003	0.003	0.002	0.003	0.005	0	0	0	0.001	0.001	0	0	0	0	0.001	0	0.001	0	0.027	0	0	0	0	0	0.001	0	0	0	0	0	0	0.001	0	0	0	0	0	0	0	0	0	0.001	0	0	0	0	0	0	0.001	0.001	0	0.002	0.001	0.003	0	0	0.005
Eubacterium sp. TM06-47	0.003	0	0.004	0.002	0	0.001	0	0	0	0	0.001	0.001	0.002	0	0	0	0	0.001	0	0.003	0	0.077	0	0.001	0.001	0.004	0	0	0.006	0.002	0	0	0	0	0.001	0	0	0	0.001	0.007	0	0	0.492	0	0	0	0	0.001	0.005	0	0	0	0	0	0	0	0.001	0	0	0	0	0	0	0	0	0.03	0.002	0	0.001	0	0	0	0	0.003	0	0.002	0	0	0.001	0	0.001	0	0	0.005	0.019	0	0	0.005	0.001	0.004	0	0.004	0	0	0	0	0.001	0.002	0.002	0.002	0	0.003	0	0	0	0	0	0.067	0	0	0.001	0	0.016	0.009	0.005	0	0	0	0	0	0	0.005	0.001	0	0	0.001	0	0	0	0	0.001	0	0.001	0	0	0	0	0	0	0	0	0	0	0	0.001	0.038	0	0	0.001	0	0.002	0.001	0	0.005	0	0	0	0	0	0	0	0	0	0	0	0	0	0	0	0.001	0	0	0	0	0	0.005	0	0	0	0	0	0.01	0.01	0.001	0.002	0	0.002	0.004	0.001	0	0	0.002	0.001	0.001	0.001	0	0	0	0.001	0	0	0	0.001	0	0	0	0	0	0.047	0.002	0	0	0.002	0.002	0.003	0	0.001	0.001	0	0	0.002	0.001	0.001	0.009	0	0	0	0	0	0	0.002	0	0	0	0	0	0	0	0	0	0	0.001	0.001	0	0	0.002	0.001	0	0	0.001	0.002	0	0	0	0	0	0.001	0.001	0.001	0.001	0	0	0.002	0	0.001	0.001	0	0.004	0.001	0.002	0.001	0.002	0.004	0	0	0	0	0	0	0.004	0.001	0.002	0	0	0.002	0.001	0.003	0	0	0.006	0	0	0	0.002	0	0	0	0	0	0	0	0.007	0	0	0	0	0	0	0	0	0	0	0	0	0.012	0	0	0	0.002	0.001	0.058	0	0	0	0.002	0.001	0	0	0.001	0	0	0.002	0	0	0.005	0	0.001	0.001	0	0	0.004	0.001	0.002	0	0.009	0.009	0	0	0.073	0.059	0.019	0	0.001	0	0.008	0	0	0	0	0	0	0	0	0	0	0	0	0	0.001	0	0.001	0	0	0	0	0.001	0	0.001	0.003	0.016	0.001	0	0	0	0	0	0	0	0	0	0.004	0	0	0	0	0	0	0	0.001	0	0	0	0	0	0	0.001
Clostridium sp. AM48-13	0	0	0.002	0	0	0	0.002	0.001	0.001	0.042	0	0	0.001	0	0	0.001	0	0.016	0	0	0	0.001	0	0	0	0	0	0	0.003	0.003	0	0.001	0.001	0	0	0.003	0	0	0	0	0	0	0	0.002	0	0	0.002	0	0	0	0	0	0	0	0.012	0.047	0.001	0	0	0	0	0	0	0	0	0.003	0	0.002	0.001	0.013	0	0	0	0	0	0.324	0	0	0.002	0	0.001	0	0	0.002	0.001	0	0	0.001	0	0	0	0.005	0	0	0	0	0	0	0	0	0	0	0	0	0	0	0	0.03	0	0	0	0	0	0	0.004	0	0	0	0	0	0	0	0.002	0	0	0	0	0	0	0	0	0	0	0	0	0	0	0	0	0	0	0	0	0	0	0.018	0.011	0.004	0.021	0.005	0.028	0	0	0.001	0.031	0.029	0.018	0.02	0.018	0.003	0	0	0	0	0	0	0	0	0.001	0.001	0	0	0	0	0	0	0	0.116	0	0.001	0	0.003	0	0.001	0	0	0	0.003	0	0	0	0	0	0	0	0	0	0.002	0.002	0.001	0	0	0.04	0.015	0	0	0	0	0.002	0.001	0	0	0.019	0.001	0.001	0	0	0	0	0	0	0	0	0	0	0	0	0	0	0	0	0.001	0.003	0	0	0	0	0	0	0	0.002	0	0	0	0	0	0	0	0	0.001	0	0	0	0	0	0	0	0.001	0.001	0.009	0.026	0.064	0.064	0	0	0	0	0	0	0	0	0	0	0	0	0	0	0	0	0	0	0	0	0	0	0	0	0	0	0	0	0	0	0.004	0	0	0	0	0	0	0	0	0	0	0	0	0	0	0	0	0	0	0	0	0.004	0.004	0.004	0.009	0.025	0.009	0.001	0.019	0	0	0	0	0.002	0	0	0	0.001	0.003	0	0	0	0	0	0	0	0	0.002	0	0.001	0	0.001	0.002	0	0	0	0	0	0	0	0.003	0.001	0.001	0.001	0	0	0	0	0	0	0	0	0	0	0	0	0	0	0	0.001	0	0	0.009	0	0.002	0.001	0	0.098	0	0	0	0	0	0	0	0	0	0	0	0	0	0.001	0	0.001	0.001	0	0	0	0	0	0	0	0.001
Clostridiaceae bacterium AF18-31LB	0.002	0	0.004	0.004	0	0	0.011	0.002	0.001	0.003	0	0	0.002	0	0	0.003	0	0.003	0	0	0.002	0.003	0.002	0	0.001	0.004	0	0	0.009	0.007	0	0.001	0.003	0.001	0.002	0.001	0.002	0	0.001	0.002	0.001	0.001	0	0.001	0.001	0	0	0	0.014	0.003	0.001	0.001	0.001	0.001	0.001	0	0.001	0	0.001	0.001	0.004	0.001	0	0.011	0	0.012	0	0	0.001	0.003	0	0	0	0	0	0.002	0.001	0	0.011	0	0	0	0.001	0.001	0.003	0	0	0.001	0	0	0.001	0.046	0	0	0.001	0	0.005	0.014	0.01	0.012	0.002	0.002	0	0	0	0.004	0.001	0.048	0.01	0	0.004	0	0.004	0.019	0.004	0	0	0	0	0	0	0.001	0.039	0.003	0.009	0	0.009	0	0.006	0	0	0	0	0	0	0	0	0.001	0.007	0	0	0	0.004	0.003	0	0.02	0.014	0.002	0.002	0.012	0.08	0	0	0.001	0.008	0.013	0.012	0.017	0.02	0.014	0.004	0.002	0	0.002	0.002	0.002	0	0.001	0.002	0.003	0	0.003	0	0	0.001	0.004	0.004	0.002	0	0	0	0.006	0.006	0.002	0.004	0	0.002	0.004	0.002	0	0	0	0	0	0	0	0.002	0.003	0.003	0.005	0	0	0.009	0.003	0	0	0	0	0.013	0.014	0	0	0.003	0.004	0.004	0.004	0.003	0.003	0.004	0	0.003	0	0.001	0.002	0	0	0.003	0	0	0.004	0.003	0	0	0	0	0	0	0	0.001	0.003	0.002	0.003	0.007	0.05	0.036	0.013	0.003	0.001	0.002	0.002	0.005	0.002	0	0.003	0	0.002	0.003	0.002	0	0.002	0.005	0.004	0.003	0	0	0.001	0.008	0.03	0	0	0.001	0.006	0.006	0	0.002	0.001	0	0	0.003	0.002	0.002	0	0	0	0	0.001	0.001	0	0	0.002	0	0	0	0.001	0.001	0.002	0	0	0	0	0	0.025	0.001	0.01	0	0	0	0	0	0	0	0	0	0	0.003	0	0.001	0.005	0.007	0.006	0.007	0.007	0	0	0.003	0.002	0.029	0	0	0	0.003	0.004	0.002	0.001	0.003	0	0	0.001	0	0	0.002	0.005	0.032	0.003	0.016	0.013	0	0	0.001	0	0.001	0	0	0	0.002	0.006	0.003	0.001	0	0	0.039	0.015	0	0	0	0	0	0	0	0	0.003	0	0	0	0	0	0	0.004	0.004	0	0.021	0	0	0	0	0	0.001	0	0	0	0.004	0.001	0.001	0.003	0.002	0.002	0.004	0.001	0.001	0	0	0	0	0	0	0
Ruminococcaceae bacterium UBA2089	0.006	0	0.001	0	0	0	0	0	0	0	0	0	0	0	0	0	0	0	0	0	0	0	0	0	0	0	0	0	0	0	0	0	0	0	0	0.003	0	0	0	0	0	0	0	0	0	0.002	0.001	0	0	0	0	0.001	0.008	0	0	0	0	0	0	0	0	0	0	0.001	0	0.004	0	0	0.002	0	0	0	0	0	0	0	0	0	0	0	0	0	0	0	0.001	0	0	0	0	0	0	0	0	0	0	0	0	0	0	0	0	0	0	0	0	0	0	0.348	0	0	0	0	0	0	0	0	0	0	0.003	0	0	0	0.012	0	0	0	0	0	0	0	0	0	0	0	0	0	0.014	0	0	0	0	0	0	0	0	0.003	0.003	0.002	0.002	0	0	0	0	0	0.097	0.033	0.051	0.03	0.044	0.031	0	0	0	0	0	0	0	0	0	0	0	0	0	0	0	0	0	0	0	0	0	0	0	0.002	0	0	0	0	0	0	0	0	0	0	0	0	0	0	0	0	0	0	0	0	0	0	0	0	0	0	0	0	0	0	0	0	0	0	0	0	0	0	0	0	0	0	0	0	0	0	0	0	0	0	0	0	0	0	0	0	0	0	0	0	0	0	0	0	0	0.059	0	0	0	0	0	0	0	0	0	0	0	0	0	0	0	0	0	0	0	0	0	0	0	0	0	0	0	0	0	0	0	0	0	0	0	0	0	0	0	0	0	0	0	0	0	0	0	0	0	0	0	0	0	0	0	0	0	0	0	0	0	0	0	0	0.14	0	0	0	0	0	0.127	0	0	0	0	0	0	0	0	0	0	0	0	0	0	0	0	0	0	0	0	0.053	0.226	0	0	0.005	0	0	0	0	0	0	0	0	0	0	0	0	0	0	0	0	0	0	0	0	0	0	0	0	0.002	0	0	0	0	0	0	0	0	0	0.006	0	0	0	0	0	0	0	0	0	0	0	0	0	0	0	0	0	0	0	0	0	0	0	0	0
Olsenella uli	0	0	0	0.001	0	0.001	0	0	0	0.002	0	0	0	0	0	0	0	0	0	0	0	0	0	0	0	0.011	0	0	0.001	0	0	0	0	0	0	0.001	0.002	0	0	0	0	0.001	0.007	0	0	0	0	0.001	0	0	0	0.001	0	0.001	0	0	0.001	0	0	0	0	0	0	0.012	0	0.006	0.001	0	0	0.001	0	0	0	0	0	0	0	0	0	0	0	0	0	0	0.001	0	0	0	0	0	0	0.001	0	0.012	0	0	0	0.001	0.001	0.009	0	0.001	0.057	0.003	0	0	0	0.001	0	0	0.001	0	0.005	0.002	0.001	0	0	0	0	0	0	0.002	0.003	0	0	0	0	0	0.001	0	0	0	0	0	0	0	0	0.028	0.002	0.02	0	0	0.001	0	0.001	0.001	0	0	0	0	0	0.005	0	0	0	0.001	0	0.005	0.001	0.001	0	0	0	0	0.001	0.001	0	0	0	0	0	0	0	0	0.004	0	0	0	0	0	0.045	0.004	0.007	0	0	0.001	0.001	0.001	0	0	0	0	0	0	0	0	0	0.002	0	0.002	0.001	0	0.001	0	0	0	0	0	0.006	0.004	0.001	0	0	0	0	0	0	0	0.01	0	0	0	0	0	0	0	0	0.02	0	0	0.006	0.002	0	0.032	0.034	0.046	0.01	0.001	0	0.001	0	0	0.001	0	0	0	0	0	0	0	0	0	0	0	0	0.001	0	0	0.001	0	0.001	0	0	0	0	0.001	0.001	0.001	0.001	0	0	0.704	0.001	0	0.001	0	0	0	0	0.001	0	0	0	0	0	0	0	0	0	0	0	0	0	0	0	0	0	0	0	0	0	0	0	0	0	0	0	0	0	0	0	0	0	0	0.003	0	0	0.001	0.001	0.001	0.005	0	0	0	0	0.001	0	0	0	0	0.002	0.036	0	0	0	0	0	0	0	0	0.003	0.003	0.001	0	0.003	0.003	0	0	0.002	0.002	0	0.001	0.001	0	0	0	0	0.001	0.001	0	0	0.002	0	0.054	0	0	0	0	0	0	0.001	0	0	0	0	0	0	0.001	0	0	0.001	0	0	0	0	0	0	0	0	0	0	0.001	0	0.002	0	0	0	0	0.001	0	0	0	0	0	0	0
Clostridium sp. AM28-20LB	0	0	0.001	0	0	0	0.003	0.003	0.001	0.037	0	0.001	0.004	0	0	0.002	0	0.003	0	0	0.001	0.003	0	0	0	0	0	0	0.002	0.001	0	0	0.002	0	0	0.002	0.001	0	0.001	0.003	0	0	0	0.002	0.001	0	0	0.001	0	0	0	0	0.001	0	0.027	0.115	0	0	0.001	0	0	0	0	0	0	0.004	0	0	0	0.005	0	0	0	0	0	0.004	0	0	0.002	0	0.001	0	0	0	0.001	0	0	0.001	0	0	0.001	0.012	0	0	0.001	0.001	0.001	0.003	0.002	0.003	0.001	0.001	0	0	0	0.002	0	0.035	0.002	0	0.001	0	0.001	0.003	0.003	0	0	0	0	0	0	0	0.004	0	0.001	0	0	0	0	0	0.001	0	0	0	0	0	0	0	0	0	0	0	0	0.001	0	0.046	0.021	0.008	0.056	0.005	0.043	0	0	0	0.023	0.047	0.023	0.031	0.028	0.004	0.001	0.001	0	0	0	0	0	0	0.001	0	0.001	0.001	0	0	0	0	0	0.06	0	0.001	0.001	0.002	0.001	0.002	0	0.001	0	0.001	0.001	0	0	0	0	0	0	0	0.002	0.002	0.002	0.002	0.002	0	0.013	0.005	0	0	0	0	0.002	0	0	0	0.059	0.004	0.002	0.001	0.003	0.003	0	0	0	0	0	0	0	0	0	0	0	0	0.007	0	0	0	0	0	0	0	0	0	0	0.001	0.014	0.002	0.001	0	0	0	0	0.005	0	0	0	0	0	0.001	0	0.002	0	0.017	0.037	0.081	0.081	0	0	0	0.001	0.006	0	0	0.001	0.002	0.005	0	0.001	0	0	0	0	0.001	0	0.001	0	0	0	0.001	0.001	0	0	0.002	0	0	0	0.006	0.001	0.001	0	0	0	0	0	0.005	0	0	0	0	0	0	0	0	0	0	0	0	0.005	0.002	0.004	0.015	0.015	0.018	0.003	0.046	0	0	0.001	0	0.002	0.001	0.001	0	0.002	0.004	0	0.001	0.005	0.004	0.001	0	0	0	0.001	0.002	0.002	0	0.005	0.001	0	0	0	0	0	0	0	0	0	0.001	0.001	0	0	0	0.002	0.001	0	0	0	0	0	0	0	0	0	0	0	0	0	0	0	0.001	0	0	0.014	0.001	0	0	0	0	0.027	0	0	0	0	0	0	0.001	0	0	0	0.007	0	0	0	0	0	0	0	0
Firmicutes bacterium AF16-15	0.001	0.005	0.003	0.001	0	0	0.003	0	0.002	0	0	0.001	0.009	0	0	0.001	0	0.001	0	0	0.019	0.001	0	0.001	0	0	0	0	0.001	0.003	0	0	0.002	0	0	0	0	0	0.004	0.001	0.001	0.001	0	0	0	0	0.002	0	0	0	0	0.002	0	0	0.001	0.002	0	0	0.001	0.002	0.001	0	0	0	0	0.004	0	0	0.002	0.003	0	0	0	0	0	0	0.003	0	0.095	0	0	0	0	0.002	0.006	0	0	0.001	0	0	0	0.007	0	0	0	0	0.002	0.004	0.004	0.004	0.001	0.001	0	0	0	0.003	0	0.029	0.016	0	0	0	0.001	0.005	0.003	0	0	0	0.009	0	0	0.001	0.001	0.001	0.001	0	0	0	0.001	0.001	0.001	0	0	0	0	0	0.002	0	0.004	0	0	0.001	0.001	0	0	0.01	0.001	0	0	0	0	0	0	0.001	0.036	0.003	0.004	0.001	0.002	0.005	0.001	0	0	0	0.001	0	0	0	0.001	0	0	0	0	0	0	0	0	0	0	0	0	0.004	0.001	0.001	0	0	0.001	0.001	0.001	0	0	0	0	0	0	0.002	0	0.002	0.002	0.004	0	0	0.002	0	0	0	0	0	0.009	0.002	0	0	0.001	0.001	0	0.001	0.001	0.002	0.001	0.001	0	0	0	0	0	0	0	0	0	0	0.002	0	0	0	0	0	0	0	0	0	0.001	0.001	0.014	0.004	0.003	0.005	0	0	0.003	0.154	0	0.001	0	0	0	0.001	0	0.003	0.001	0.001	0	0	0	0	0	0	0	0.01	0	0	0.002	0.01	0.002	0	0.001	0	0	0	0	0.001	0.001	0	0	0	0	0.001	0.001	0	0	0	0	0	0	0.001	0	0	0	0	0	0	0	0.002	0	0.001	0	0	0	0	0	0	0	0	0	0	0.02	0	0.001	0.01	0.011	0.012	0.003	0.002	0.001	0.001	0.002	0	0.001	0	0	0	0.001	0.001	0.006	0.002	0	0	0	0.001	0	0	0.003	0.052	0.249	0.001	0.003	0.185	0	0	0.002	0.001	0.002	0	0.001	0	0	0.001	0.001	0	0	0	0	0	0	0	0	0	0	0	0	0	0.001	0	0	0	0	0	0	0.058	0.002	0.001	0.01	0	0	0	0	0	0.001	0	0	0	0	0	0	0.001	0.001	0.001	0.001	0.029	0.001	0.001	0	0	0	0.001	0	0
Enterococcus sp. HMSC069A01	0	0	0.004	0	0	0.016	0	0	0	0	0	0.005	0	0	0	0	0.11	0	0	0.039	0	0	0	0	0	0	0	0	0	0	0	0	0	0	0	0	0	0	0	0	0	0.001	0	0	0	0	0	0	0	0	0	0	0	0	0	0	0.001	0	0	0	0	0.013	0	0	0.055	0	0	0	0	0	0	0	0	0.037	0.057	0	0	0	0	0.13	0.001	0	0	0	0	0	0	0	0.006	0.001	0	0	0.001	0	0	0	0	0	0	0	0	0	0	0	0	0	0	0	0	0	0	0	0	0	0	0	0	0	0	0	0	0	0	0	0	0	0	0	0	0	0	0	0	0	0	0	0	0	0	0	0	0	0	0	0	0	0	0	0	0	0	0	0	0	0	0	0	0	0	0	0	0	0	0	0	0	0	0	0	0	0	0	0	0	0	0	0.05	0	0	0	0	0	0	0	0	0	0	0	0	0	0	0	0	0	0	0	0	0	0	0	0	0.028	0	0	0	0	0.14	0.104	0	0	0	0	0	0	0	0	0	0	0	0	0	0	0	0	0	0	0	0	0	0	0	0	0	0	0	0	0	0	0	0	0	0	0	0	0	0	0	0	0	0	0	0	0.04	0	0.108	0	0	0	0	0	0	0	0	0	0	0	0	0	0	0	0	0	0	0	0	0	0	0	0	0	0	0	0	0	0	0	0	0	0	0	0	0.045	0	0	0	0	0	0	0	0.143	0.164	0	0	0	0	0	0	0	0	0	0	0	0	0	0	0	0	0	0	0	0	0	0	0	0	0	0	0	0	0	0	0	0	0	0	0	0	0	0	0.003	0	0	0	0	0	0	0	0	0	0	0	0	0	0	0	0	0	0	0	0	0	0	0	0	0	0	0	0	0	0	0	0	0	0	0	0	0	0	0	0	0	0	0	0	0	0	0	0	0	0.003	0	0	0	0	0	0	0	0	0	0	0	0	0	0	0	0.001
Absiella sp. AM22-9	0.007	0.004	0.007	0.029	0	0	0.003	0.005	0.003	0	0	0.001	0.001	0	0	0.002	0	0.001	0	0.001	0.001	0.001	0.001	0	0.003	0.004	0	0	0.015	0.017	0	0	0	0.002	0.004	0.001	0.002	0	0.003	0.023	0	0	0	0	0	0	0.001	0	0.003	0.003	0	0.001	0.001	0.001	0.007	0.003	0.001	0	0	0.008	0.008	0.004	0.004	0	0	0.014	0.21	0.002	0.02	0.001	0	0	0	0	0	0.007	0.002	0	0.001	0	0	0	0	0.002	0.016	0	0.001	0.007	0	0.008	0.006	0.021	0	0	0	0	0.016	0.048	0.033	0.048	0	0	0	0	0	0	0	0.006	0.013	0	0.011	0	0	0.006	0.006	0	0	0	0	0	0	0	0	0.002	0	0	0	0	0	0	0	0	0	0	0	0	0	0	0	0	0	0	0	0	0	0	0	0	0	0	0	0	0	0.004	0.002	0.005	0.004	0.028	0.015	0.003	0.004	0	0	0	0.006	0.007	0	0	0	0	0.007	0	0	0	0	0	0	0	0	0	0	0.005	0.006	0	0	0	0	0	0	0	0	0	0	0	0	0	0.006	0	0	0	0	0	0	0	0	0	0	0	0	0	0	0	0.001	0.001	0.001	0.001	0	0.014	0	0	0	0	0	0	0	0	0	0	0	0	0	0	0.011	0	0	0	0	0	0	0	0	0	0	0	0	0	0	0	0	0.019	0	0	0	0	0	0	0	0	0.032	0.007	0	0	0	0	0	0	0	0.015	0	0	0.01	0.013	0.014	0	0	0	0	0	0	0	0	0	0	0	0	0	0	0	0	0	0	0	0	0.006	0	0	0	0	0	0	0	0	0	0	0	0	0	0	0	0	0	0	0	0	0.003	0	0	0.004	0.006	0.007	0.006	0.004	0.002	0	0.002	0.002	0.013	0	0.02	0	0	0.006	0	0	0	0	0	0	0	0	0.005	0.005	0.007	0	0.006	0	0	0	0.009	0.014	0	0	0	0	0	0	0	0	0	0	0	0	0	0	0	0	0	0	0	0	0.006	0	0	0	0	0	0	0	0.196	0	0.035	0.002	0	0	0	0	0	0	0	0	0	0	0	0	0	0	0	0	0.001	0	0	0	0	0	0	0
Clostridium sp. PI-S10-A1B	0.002	0	0.002	0.002	0	0.001	0.02	0.004	0.005	0.006	0	0.001	0.001	0.001	0.001	0.004	0	0.007	0	0.001	0.003	0.006	0	0	0.004	0.003	0	0.001	0.005	0.001	0.002	0.002	0	0.004	0.003	0.001	0.001	0	0.012	0.007	0.004	0.012	0	0.001	0.001	0	0	0.001	0.005	0.001	0.001	0.001	0	0.001	0.003	0.001	0	0.003	0.005	0.003	0.002	0.001	0	0.002	0	0.091	0.001	0.001	0.016	0.004	0	0	0	0	0	0.008	0.001	0	0.007	0	0.001	0	0	0.001	0.004	0	0.001	0.004	0	0	0.001	0.008	0	0	0.001	0.001	0.001	0.007	0.001	0.005	0.001	0.002	0	0	0	0.001	0	0.002	0.017	0.001	0.001	0	0.002	0.002	0.019	0	0	0	0.003	0	0.001	0.002	0.009	0.001	0.003	0.001	0.002	0.001	0.002	0.001	0.003	0	0	0	0	0.003	0	0	0.001	0	0.005	0.002	0	0	0.002	0.001	0.002	0.001	0.002	0.011	0.067	0.001	0	0.005	0.001	0.003	0.003	0.004	0.002	0.001	0.001	0.003	0.001	0.002	0.002	0.001	0	0.002	0	0.002	0.002	0.001	0	0	0.003	0	0	0.001	0.001	0.001	0.001	0.013	0.006	0.008	0.002	0.001	0.002	0.004	0.001	0	0	0	0	0	0.001	0	0.001	0.007	0.01	0.008	0	0.002	0.038	0.013	0	0	0	0	0.015	0.004	0	0	0.002	0.007	0.006	0.005	0.004	0.002	0.002	0	0.001	0.001	0.001	0.002	0	0	0	0	0	0	0.009	0.002	0.004	0	0	0	0	0	0	0	0.001	0.001	0.008	0.013	0.011	0.003	0.001	0.001	0	0.002	0.002	0.003	0	0.004	0	0.006	0.002	0.004	0.01	0.002	0.005	0.005	0.004	0	0	0.001	0.018	0.009	0.001	0.002	0.018	0.029	0.004	0	0.001	0.001	0	0	0	0.001	0.002	0.004	0	0	0.001	0.001	0.002	0	0	0.003	0	0	0	0.007	0	0	0	0	0.001	0.001	0	0.003	0.001	0.001	0	0	0	0	0	0	0	0	0	0	0.001	0.001	0.001	0.006	0.006	0.004	0.004	0.002	0.001	0	0.008	0	0.002	0	0.003	0.001	0.01	0.004	0.002	0.001	0.008	0.003	0.001	0.001	0	0.001	0.001	0.003	0.004	0.001	0.011	0.006	0.001	0.02	0.065	0.014	0.021	0.005	0.001	0.003	0.003	0.003	0.002	0.001	0	0	0.001	0	0	0	0	0	0	0	0.001	0	0.003	0.001	0	0.002	0	0.002	0	0.005	0.003	0.003	0.05	0.004	0	0	0	0.001	0.007	0	0	0	0.018	0	0	0.001	0	0.001	0.001	0.022	0.003	0.001	0	0	0	0	0	0.002
Hespellia stercorisuis	0.003	0	0.003	0.01	0	0.002	0.005	0.001	0.002	0.001	0	0	0.002	0	0	0.003	0	0.011	0	0.002	0.001	0.003	0	0	0.001	0.002	0	0	0.006	0.001	0.001	0.002	0.001	0.015	0.003	0	0	0	0.003	0.014	0.006	0.009	0	0.001	0.002	0	0.001	0.007	0.016	0.001	0.001	0.001	0.001	0.001	0.027	0.013	0.001	0.001	0.023	0.001	0.003	0	0.003	0.004	0	0.034	0	0	0.006	0.003	0	0	0	0.003	0	0.011	0.002	0	0.004	0	0	0	0	0.007	0.013	0	0	0.006	0	0	0.003	0.003	0.001	0	0.001	0.001	0.002	0.008	0	0.009	0.001	0.004	0	0	0	0.001	0	0.001	0.005	0.003	0.002	0	0.003	0.002	0.008	0	0	0	0	0	0	0	0.006	0.003	0.001	0	0.001	0	0.001	0.001	0.004	0.001	0.001	0.001	0.001	0	0.001	0	0.003	0	0.002	0.003	0	0	0	0.001	0.001	0.001	0.001	0.001	0.006	0.003	0	0.001	0.001	0.003	0.004	0.005	0.002	0.001	0.001	0.001	0	0	0.001	0.001	0	0.001	0.002	0.002	0.002	0.001	0	0	0.003	0	0	0.001	0	0.001	0.001	0.009	0.006	0.01	0.003	0.001	0.003	0.006	0.001	0	0	0	0	0	0.003	0.002	0.02	0.002	0.001	0.002	0	0	0.009	0.002	0	0	0	0	0.023	0.008	0	0	0.003	0.003	0.005	0.003	0.003	0.002	0.008	0.002	0.006	0.007	0.003	0.011	0	0	0	0.001	0	0	0.012	0.003	0.006	0	0	0	0.001	0	0.001	0	0.001	0.001	0.002	0.009	0.01	0.005	0	0.001	0	0.001	0.003	0.008	0	0.002	0	0.036	0.003	0.003	0.002	0.002	0.002	0.002	0.001	0	0	0.002	0.018	0.013	0.006	0.005	0.012	0.021	0.003	0.001	0.001	0.001	0	0	0.001	0.003	0.002	0.004	0.001	0	0.004	0.004	0.004	0	0	0.007	0	0	0	0.017	0	0.001	0	0	0.001	0	0	0.001	0.001	0	0	0	0	0	0	0	0	0	0	0	0.002	0.001	0.001	0.003	0.006	0.004	0.003	0.003	0	0	0.001	0	0.003	0	0.008	0.001	0.007	0.007	0.001	0.001	0.024	0.003	0.003	0.008	0	0.001	0.004	0.001	0.003	0.001	0.01	0.006	0.002	0.003	0.005	0.009	0.013	0.003	0.01	0.005	0.001	0.002	0.003	0.001	0	0	0	0	0	0	0.001	0	0	0.015	0.001	0	0.006	0.001	0.001	0.001	0	0	0	0.003	0.139	0.003	0.031	0.004	0	0	0	0.001	0.013	0	0	0	0.001	0.001	0.002	0.002	0.001	0.001	0.002	0.02	0.002	0.001	0	0	0	0	0	0.003
Kineothrix sp.	0.004	0	0.002	0.003	0	0	0.006	0.001	0.003	0.001	0	0	0.001	0.003	0.004	0.007	0	0.004	0	0	0.001	0.001	0	0	0.003	0.017	0	0	0.004	0.002	0	0.001	0.001	0.008	0.003	0	0	0	0.006	0.016	0.007	0.009	0	0.001	0.002	0	0.001	0.003	0.083	0.001	0.001	0.001	0.001	0.001	0.003	0.002	0	0.003	0.005	0.001	0.003	0	0	0.004	0	0.084	0.001	0.005	0.014	0.002	0	0	0.001	0	0	0.011	0.001	0	0.004	0	0.001	0	0	0.002	0.004	0	0.001	0.003	0	0	0.005	0.003	0	0	0	0.001	0.001	0.008	0.001	0.012	0.002	0.004	0	0	0	0.001	0	0.001	0.005	0	0.002	0	0.003	0.002	0.011	0	0	0	0.002	0	0	0.005	0.003	0.003	0.002	0.001	0	0.001	0.001	0.001	0.005	0	0	0	0	0	0	0	0.002	0.001	0	0.004	0	0.001	0.002	0.001	0.002	0.001	0.001	0.003	0.006	0	0.006	0.001	0.001	0.002	0.002	0.002	0.002	0.001	0.001	0.005	0.001	0.001	0.002	0.002	0	0.001	0.001	0.002	0.002	0.002	0	0.004	0.002	0.001	0	0.001	0	0.002	0	0.011	0.009	0.009	0.002	0.001	0.003	0.004	0	0	0	0	0	0	0.004	0.001	0.001	0.002	0.003	0.002	0	0	0.015	0.005	0	0	0	0	0.038	0.009	0	0.001	0.001	0.002	0.004	0.003	0.002	0.001	0.003	0.002	0.002	0.007	0.01	0.024	0	0	0	0	0	0	0.014	0.001	0.004	0	0	0	0	0.002	0.001	0.001	0.001	0.001	0.002	0.005	0.005	0.002	0	0.001	0	0.001	0.005	0.01	0	0.004	0	0.013	0.002	0.012	0.013	0.003	0.003	0.003	0.003	0	0	0.001	0.012	0.02	0.001	0.002	0.014	0.017	0.005	0.001	0.003	0.001	0	0	0.001	0.003	0.003	0.001	0.001	0	0.002	0.002	0.003	0	0	0.01	0	0	0	0.016	0	0	0	0.001	0.001	0.001	0	0.001	0	0	0	0	0	0	0	0	0	0	0	0	0	0.001	0	0.002	0.004	0.003	0.004	0.002	0.001	0	0.006	0.001	0.002	0	0.004	0	0.004	0.003	0.001	0.001	0.041	0.025	0.009	0.004	0	0	0.002	0.002	0.002	0.001	0.018	0.007	0	0	0.008	0.01	0.008	0.004	0	0	0.002	0.003	0.002	0.002	0.003	0.001	0.001	0.001	0.001	0	0	0	0	0.003	0.001	0	0.005	0.001	0.005	0.004	0	0	0	0.005	0.003	0.004	0.02	0.008	0.001	0	0.001	0.002	0.055	0	0	0	0.002	0.002	0.001	0.004	0.003	0.002	0.004	0.016	0.002	0.001	0	0	0	0	0	0.001
Lachnoclostridium sp.	0.001	0	0.001	0	0	0.001	0.024	0.011	0.002	0.004	0	0.002	0.004	0	0.001	0.004	0	0.04	0	0	0.001	0.003	0	0	0.001	0.001	0	0	0.004	0.001	0	0.001	0	0.002	0.002	0	0.001	0	0.001	0.002	0.001	0.002	0	0.001	0.005	0	0	0.001	0.002	0	0	0.001	0.002	0	0.002	0.001	0	0.002	0.002	0	0.003	0	0	0.001	0	0.041	0	0	0.001	0.002	0	0	0.002	0	0	0.003	0	0	0.005	0	0.001	0	0	0	0.002	0	0	0.001	0	0.001	0	0.012	0	0	0.011	0.002	0.005	0.006	0	0.002	0	0.004	0	0	0	0	0	0.005	0.011	0	0.001	0	0.001	0.001	0.055	0	0	0	0.008	0	0	0	0.139	0.009	0.015	0	0.001	0.001	0.003	0.001	0.003	0	0	0	0	0	0	0	0.001	0	0.002	0	0	0	0	0.017	0.013	0.003	0.004	0.003	0.02	0	0	0	0.006	0.019	0.018	0.011	0.014	0.012	0.009	0.001	0.001	0	0.001	0.001	0	0.002	0.001	0.002	0.002	0	0	0	0	0.003	0	0.002	0	0.002	0	0.018	0.012	0.003	0.001	0.003	0.003	0.004	0.008	0	0	0.001	0	0	0.001	0	0.001	0.003	0.004	0.004	0	0	0.027	0.009	0	0	0	0	0.031	0.01	0	0.001	0.003	0.003	0.003	0.002	0.001	0.001	0.001	0	0	0.001	0.001	0.002	0	0	0	0	0	0	0.009	0	0.001	0	0	0	0	0	0	0	0.001	0.001	0.007	0.018	0.015	0.005	0	0	0	0	0.002	0.003	0	0.001	0	0.004	0.001	0.002	0	0.005	0.003	0.003	0.005	0	0	0.001	0.007	0.004	0.001	0	0.001	0.006	0.005	0.001	0.001	0	0	0	0.001	0.002	0.002	0.002	0.001	0	0.001	0.001	0.001	0	0	0.008	0	0	0	0.006	0.001	0.001	0	0	0	0	0	0.002	0.001	0	0	0	0	0	0	0	0	0	0	0	0.001	0.001	0	0.004	0.003	0.003	0.003	0.016	0.001	0.001	0.002	0.001	0.029	0.002	0.002	0	0.005	0.006	0	0.002	0.003	0.002	0	0	0	0.007	0.003	0.002	0.019	0.041	0.024	0.026	0	0	0.003	0.004	0.005	0.009	0.001	0	0.002	0.002	0.001	0.001	0	0	0	0	0	0	0	0	0	0.003	0	0	0.001	0	0	0.002	0	0.001	0	0.005	0.004	0.01	0.026	0.003	0	0	0	0	0.003	0.001	0	0	0.001	0.001	0.001	0.001	0	0.001	0.001	0.006	0.002	0.001	0	0	0	0	0	0.007
Lactobacillus gastricus	0	0	0	0	0	0.002	0	0	0	0	0	0	0	0	0	0	0	0	0	0	0	0	0	0	0	0	0	0	0	0	0	0	0	0	0	0	0	0	0	0	0	0	0	0	0	0	0	0	0	0	0	0	0	0	0	0	0.002	0	0	0.004	0	0	0	0.005	0	0	0	0	0	0	0.004	0	0.01	0	0	0	0	0.005	0	0	0.001	0	0	0	0	0.006	0	0	0	0	0	0	0	0	0	0	0	0	0	0	0	0	0	0	0	0	0	0	0	0	0	0	0	0	0	0	0	0	0	0	0	0	0	0	0	0.005	0	0	0	0	0	0	0	0	0	0	0.016	1.198	0	0	0	0	0.001	0.001	0	0	0	0	0	0	0	0	0	0	0	0	0	0	0	0	0	0	0	0	0	0	0	0	0	0	0	0	0	0	0	0	0	0	0	0	0.01	0	0	0	0	0	0	0	0	0	0	0	0	0	0	0	0	0	0	0	0	0	0	0	0	0	0	0	0.005	0.001	0	0	0	0	0	0	0	0	0	0	0	0	0	0	0	0	0	0	0	0	0	0	0	0	0.001	0	0	0	0	0	0	0	0	0	0	0	0	0	0	0	0	0	0	0	0.001	0	0	0	0	0	0	0	0	0	0	0	0	0	0	0	0	0	0	0	0	0	0	0	0	0	0	0	0	0	0	0	0	0	0	0	0	0	0	0	0	0	0	0	0	0	0	0	0	0	0	0	0	0	0	0	0	0	0	0	0	0	0	0	0	0	0	0	0	0	0	0	0	0	0	0	0	0	0	0	0	0	0	0	0.001	0	0	0	0	0	0	0	0	0	0	0	0	0	0	0	0	0	0	0	0	0	0	0	0	0	0	0	0	0	0	0	0	0	0	0	0	0	0	0	0	0	0	0	0	0.003	0	0	0	0	0	0	0	0	0	0	0	0	0.001	0	0	0	0	0	0	0	0	0
Eubacterium sp. AF16-48	0	0	0	0	0	0	0	0	0	0	0	0	0	0	0	0	0	0	0	0	0	0	0	0	0	0	0	0	0	0	0	0	0	0	0	0	0	0	0	0	0	0	0	0	0	0	0	0	0	0	0	0	0	0	0	0	0	0	0	0	0	0	0	0	0	0	0	0	0	0	0	0	0	0	0	0	0	0	0	0	0	0	0	0	0	0	0	0	0	0	0	0	0	0	0	0	0	0	0	0	0	0	0	0	0	0	0	0	0	0	0	0	0	0	0	0	0	0	0	0	0	0	0	0	0	0	0	0	0	0	0	0	0	0	0	0	0	0	0	0	0	0	0	0	0	0	0	0	0	0	0	0	0	0	0	0	0	0	0	0	0	0	0	0	0	0	0	0	0	0	0	0	0	0	0	0	0	0	0	0	0	0	0	0	0	0	0	0	0	0	0	0	0	0	0	0	0	0	0	0	0	0	0	0	0	0	0	0	0	0	0	0	0	0	0	0	0	0	0	0	0	0	0	0	0	0	0	0	0	0	0.632	0	0	0	0	0	0	0	0	0	0	0	0	0	0	0	0	0	0	0	0	0	0	0	0	0	0	0	0	0	0	0	0	0	0	0	0	0	0	0	0	0	0	0	0	0	0	0	0	0	0	0	0	0	0	0	0	0	0	0	0	0	0	0	0	0	0	0	0	0	0	0	0	0	0	0	0	0	0	0	0	0	0	0	0	0	0	0.11	0.082	0.092	0.013	0	0	0	0	0	0	0	0	0	0	0	0	0	0	0	0	0	0	0	0	0	0	0	0	0	0	0	0	0	0	0	0	0	0	0	0	0	0	0	0	0	0	0	0	0	0	0	0	0	0	0	0	0	0	0	0	0	0	0	0	0	0	0	0	0	0	0	0	0	0	0	0	0	0	0	0	0.353	0	0	0	0	0	0	0	0
Eubacterium limosum	0.001	0	0.001	0.001	0	0	0.001	0	0.001	0	0	0	0	0	0	0	0	0.002	0	0	0	0	0	0.001	0.001	0.001	0	0	0.001	0	0	0	0	0	0	0	0	0	0	0.002	0.001	0.002	0	0	0	0	0	0	0.001	0	0	0.006	0	0.001	0.001	0	0	0	0	0.003	0.001	0	0	0.003	0	0.01	0	0.001	0.002	0.001	0	0	0.001	0	0	0	0.002	0.001	0.001	0	0	0	0	0.001	0.002	0	0	0	0	0	0.001	0.001	0	0	0.003	0.003	0	0.001	0	0.001	0	0.001	0	0	0	0	0	0.001	0.001	0	0.002	0	0.002	0.002	0.003	0	0	0	0.002	0	0.001	0	0.001	0	0	0.001	0	0	0	0	0	0	0	0	0	0	0	0	0.004	0	0	0	0	0	0	0	0	0	0	0	0	0	0	0	0	0.001	0	0.003	0.001	0	0	0	0	0	0	0.001	0	0	0.005	0	0	0	0	0	0	0	0	0.001	0	0	0	0.007	0.01	0.003	0.001	0.001	0.002	0.002	0	0	0	0	0	0	0	0	0.005	0.001	0.001	0	0	0	0.002	0.001	0	0	0	0	0.006	0.003	0	0	0	0	0	0	0	0.001	0.001	0	0.001	0	0.001	0.001	0	0	0	0	0	0	0.002	0	0	0	0	0	0	0	0.001	0.002	0	0	0.003	0.001	0.001	0	0	0	0	0.014	0.001	0.001	0	0.002	0	0.001	0.001	0.001	0.001	0.002	0.001	0.001	0.002	0	0.001	0.002	0.001	0.004	0.005	0.003	0.001	0.003	0.652	0.007	0.013	0.002	0	0	0.001	0.2	0.113	0.001	0	0	0	0.001	0.002	0	0	0.001	0	0	0	0.002	0	0	0	0	0	0	0	0.001	0	0	0	0	0	0	0	0	0	0	0	0	0	0	0	0	0.001	0.001	0.003	0.003	0.002	0	0.001	0	0.001	0.001	0.002	0	0.001	0.004	0	0	0.002	0.001	0	0	0	0	0.004	0.001	0.001	0	0.006	0.003	0.001	0	0.002	0.002	0.001	0.005	0	0	0.001	0.001	0	0	0	0	0	0	0	0	0	0	0	0	0	0	0.002	0	0	0	0	0	0	0.003	0.001	0	0.003	0.001	0	0	0	0.001	0.002	0	0	0	0	0.002	0.001	0.001	0	0.001	0.001	0.003	0.001	0	0	0	0	0	0	0
Anaerococcus vaginalis	0	0	0	0	0	0.001	0	0	0	0	0	0	0	0	0	0	0	0	0	0.001	0	0	0	0	0	0	0	0	0	0	0	0	0	0	0	0	0	0	0	0	0	0	0	0	0.001	0	0	0	0	0	0	0	0	0	0	0	0	0	0	0	0	0	0	0.002	0	0	0	0	0	0	0	0	0	0	0	0	0	0.002	0	0	0	0	0	0	0	0	0	0	0	0	0	0	0	0	0	0	0	0	0	0	0	0	0	0	0	0	0	0	0	0	0	0	0	0	0	0	0	0	0	0	0	0	0	0	0	0	0	0	0	0	0	0	0	0	0	0	0	0	0	0	0.005	0	0	0	0	0	0	0	0	0	0	0	0	0	0	0	0	0	0	0	0	0	0	0	0	0	0	0	0	0	0	0	0	0	0	0	0	0	0	0	0.001	0	0	0	0	0	0	0	0	0	0	0	0	0	0	0	0	0	0	0.001	0	0	0	0	0	0	0	0	0.002	0	0.001	0	0	0	0	0	0	0	0	0	0	0	0	0	0	0	0	0.228	0.003	0	0.001	0	0	0	0.001	0	0.651	0	0	0	0	0	0	0	0	0	0	0	0	0	0	0	0	0	0	0.001	0	0	0	0	0	0	0	0	0	0	0	0	0	0	0	0	0.003	0	0	0	0	0	0	0	0	0.001	0	0	0	0	0	0	0	0	0.001	0	0	0	0	0	0	0	0	0	0	0	0	0	0	0	0	0	0	0	0	0	0	0	0	0	0	0	0	0	0	0	0	0	0	0	0	0	0	0	0	0	0	0	0	0	0	0	0	0.001	0	0	0	0	0.001	0	0.002	0.001	0.001	0	0	0.188	0.167	0	0	0	0	0	0	0	0	0	0	0	0	0	0	0	0	0	0	0	0	0	0	0.001	0	0.001	0	0	0	0	0	0	0	0	0	0	0	0	0	0	0	0	0	0	0	0	0	0	0	0	0	0	0	0
Saccharomyces sp. 'boulardii'	0	0	0	0	0	0	0	0	0	0	0	0	0	0	0	0	0	0	0	0	0	0	0	0	0	0	0	0	0	0	0	0	0	0	0	0	0	0	0	0	0	0	0	0	0	0	0	0	0	0	0	0	0	0	0	0	0	0	0	0	0	0	0	0	0	0	0.003	0	0	0	0	0	0	0	0	0	0	0	0	0	0	0	0	0	0	0	0	0	0	0	0	0	0	0	0	0	0	0	0	0	0	0	0	0	0	0	0	0	0	0	0	0	0	0	0	0.639	0.464	0	0	0	0	0	0	0	0	0	0	0	0	0	0	0	0	0	0	0	0	0	0	0	0	0	0	0	0	0	0	0	0	0	0	0	0	0	0	0	0	0	0	0	0	0	0	0	0	0	0	0	0	0	0	0	0	0	0	0	0	0	0	0	0	0	0	0	0	0	0	0	0	0	0	0	0	0	0	0	0	0	0	0	0	0	0	0	0	0	0	0	0	0	0.156	0	0	0	0	0	0	0	0	0	0	0	0	0	0	0	0	0	0	0	0	0	0	0	0	0	0	0	0	0	0	0	0	0	0	0	0	0	0	0	0	0	0	0	0	0	0	0	0	0	0	0	0	0	0	0	0	0	0	0	0	0	0	0	0	0	0	0	0	0	0	0	0	0	0	0	0	0	0	0	0	0	0	0	0	0	0	0	0	0	0	0	0	0	0	0	0	0	0	0	0	0	0	0	0	0	0	0	0	0	0	0	0	0	0	0	0	0	0	0	0	0	0	0	0	0	0	0	0	0	0	0	0	0	0	0	0.009	0	0	0	0	0	0	0	0	0	0	0	0	0	0	0	0	0	0	0	0	0	0	0	0	0	0	0	0	0	0	0	0	0	0	0	0	0	0	0	0	0	0	0	0	0	0	0	0	0	0	0	0	0	0	0	0	0	0	0
Enterococcus phage vB_EfaS_Ef7.1	0	0	0	0	0	0	0	0	0	0	0	0	0	0	0	0	0	0	0	0	0	0	0	0	0	0	0	0	0	0	0	0	0	0	0	0	0	0	0	0	0	0	0.002	0	0	0	0	0	0.002	0	0	0	0	0	0	0	0	0	0	0	0	0	0	0.002	0	0	0	0	0	0	0	0	0	0	0	0	0	0	0	0	1.259	0	0	0.002	0	0	0	0	0	0	0	0	0	0	0	0	0	0	0	0	0	0	0	0	0	0	0	0	0	0	0	0	0	0	0	0	0	0	0	0	0	0	0	0	0	0	0	0	0	0	0	0	0	0	0	0	0	0	0	0	0	0	0	0	0	0	0	0	0	0	0	0	0	0	0	0	0	0	0	0	0	0	0	0	0	0	0	0	0	0	0	0	0	0	0	0	0	0	0	0	0	0	0	0	0	0	0	0	0	0	0	0	0	0	0	0	0	0	0	0	0	0	0	0	0	0	0	0	0	0	0	0	0	0	0	0	0	0	0	0	0	0	0	0	0	0	0	0	0	0	0	0	0	0	0	0	0	0	0	0	0	0	0	0	0	0	0	0	0	0	0	0	0	0	0	0	0	0	0	0	0	0	0	0	0	0	0	0	0	0	0	0	0	0	0	0	0	0	0	0	0	0	0	0	0	0	0	0	0	0	0	0	0	0	0	0	0	0	0	0	0	0	0	0	0	0	0	0	0	0	0	0	0	0	0	0	0	0	0	0	0	0	0	0	0	0	0	0	0	0	0	0	0	0	0	0	0	0	0	0	0	0	0	0	0	0	0	0	0	0	0	0	0	0	0	0	0	0	0	0	0	0	0	0	0	0	0	0	0	0	0	0	0	0	0	0	0	0	0	0	0	0	0	0	0	0	0	0	0	0	0	0	0	0	0	0	0	0	0	0	0	0	0	0	0	0
Alistipes sp. dk3624	0	0.001	0.001	0.001	0	0	0	0.001	0	0	0	0.001	0.002	0	0	0	0	0	0	0	0	0	0	0	0	0.001	0	0	0	0	0	0	0.001	0	0	0	0	0	0	0	0.019	0.025	0	0.001	0	0	0	0	0	0	0	0	0.003	0.002	0	0	0	0	0	0	0	0	0	0	0	0	0	0	0	0.001	0	0	0	0	0	0	0	0	0	0	0	0	0	0	0	0	0	0	0	0	0	0	0	0	0	0.001	0	0	0	0	0	0	0	0	0	0	0	0.002	0	0	0	0	0.001	0.004	0	0	0	0	0	0	0	0	0	0	0	0	0	0	0	0	0	0	0	0	0	0	0	0	0	0	0	0.001	0	0	0	0	0	0	0	0	0	0	0	0	0.002	0.007	0	0.014	0.005	0	0	0	0	0	0	0	0	0	0	0	0.001	0	0	0	0	0	0	0	0	0	0	0	0.001	0.001	0	0.003	0.001	0.001	0	0	0	0	0	0	0	0	0	0.003	0	0	0	0	0	0	0	0	0	0	0	0	0	0	0	0	0	0	0	0	0	0.001	0.001	0.001	0.001	0.001	0	0	0	0	0	0	0	0	0	0	0	0	0	0	0	0	0	0	0	0	0	0	0	0	0	0	0	0	0	0	0	0	0	0	0	0.004	0	0.001	0.001	0	0.003	0.001	0	0	0	0	0	0	0.049	0.001	0.01	0.001	0	0	0.001	0	0	0	0	0	0	0	0	0	0	0	0	0	0	0	0	0	0	0.001	0	0	0	0	0	0	0	0	0	0	0	0	0	0	0	0	0.04	0	0	0.046	0.037	0.038	0.911	0	0	0	0.001	0	0	0	0	0	0	0	0	0	0	0	0	0	0	0	0.002	0	0	0	0	0	0	0	0	0	0	0	0	0	0	0	0.001	0.001	0	0	0.001	0.001	0	0	0	0	0	0	0	0	0.001	0	0	0	0.001	0	0	0	0	0	0	0	0	0	0	0	0	0	0	0	0	0	0	0	0	0	0	0	0	0	0	0	0	0	0	0
Alistipes sp. CAG:157	0	0.002	0.108	0.323	0.014	0	0	0	0	0	0	0	0	0	0	0	0	0	0.001	0	0	0	0	0	0	0	0	0	0	0	0	0	0	0	0	0	0	0	0	0	0	0	0	0	0	0	0	0	0	0	0	0	0	0	0	0	0	0	0	0	0	0	0	0	0	0	0	0	0	0.002	0	0	0.001	0	0	0	0	0	0	0.001	0	0	0	0	0	0	0	0	0	0	0	0	0.001	0	0	0	0	0	0	0	0	0	0	0	0	0	0	0	0	0	0	0	0	0	0	0	0	0	0	0	0.001	0	0	0	0	0	0	0	0	0	0	0	0	0	0	0	0	0	0	0	0	0	0	0	0	0	0	0	0	0	0	0.001	0	0.001	0	0.001	0	0.001	0.003	0.002	0	0	0	0	0	0	0	0	0	0	0.001	0	0	0	0	0	0	0	0	0	0.001	0.001	0	0	0	0.002	0	0	0	0	0	0	0	0	0	0	0	0	0	0	0	0	0	0	0	0	0	0	0	0	0	0	0	0	0	0	0	0	0	0	0	0	0	0	0	0	0	0	0	0	0	0	0	0	0.003	0	0	0	0.001	0.001	0	0	0	0	0	0	0	0	0	0	0	0	0	0	0	0	0	0	0	0	0	0	0	0	0	0	0	0	0	0	0	0	0.64	0.007	0.116	0.001	0	0	0.001	0	0	0	0	0	0	0	0	0	0	0	0	0	0	0	0	0	0	0	0	0	0	0	0	0	0	0	0	0	0	0	0	0	0	0	0	0	0	0	0	0	0.005	0.003	0.013	0.002	0.001	0.001	0	0	0	0	0	0	0	0	0	0.001	0	0	0	0	0	0	0	0	0	0	0	0	0	0	0	0	0	0	0	0	0	0	0	0	0	0	0	0	0	0	0	0	0	0	0	0	0	0	0	0	0	0	0	0	0	0	0	0	0	0	0	0	0	0	0	0	0	0	0	0	0	0	0	0	0	0	0	0	0	0
Enterococcus sp. H57	0	0	0.003	0	0	0.009	0	0	0	0	0	0	0	0	0	0	0.123	0	0	0.002	0	0	0	0	0	0	0	0	0	0	0.001	0	0	0	0	0	0	0	0	0	0	0.001	0	0	0	0	0	0	0	0	0	0	0	0	0	0	0.001	0	0	0	0	0.013	0	0	0.059	0	0	0	0	0	0	0	0	0.045	0.062	0	0	0	0	0.027	0.001	0	0	0	0	0	0	0	0.007	0.002	0	0	0.002	0	0	0	0	0	0	0	0	0	0	0	0	0	0	0	0	0	0	0	0	0	0	0	0	0	0	0	0	0	0	0	0	0	0	0	0	0	0	0	0	0	0	0	0	0	0	0	0	0	0	0	0	0	0	0	0	0	0	0	0	0	0	0	0	0	0	0	0	0	0	0	0	0	0	0	0	0	0	0	0	0	0	0	0.04	0	0	0	0	0	0	0	0	0	0	0	0	0	0	0	0	0	0	0	0	0	0	0	0	0.026	0	0	0	0	0.119	0.124	0	0	0	0	0	0	0	0	0	0	0	0	0	0	0	0	0	0	0	0	0	0	0	0	0	0	0	0	0	0.001	0	0	0	0	0	0	0	0	0	0	0	0	0	0	0.022	0	0.101	0	0	0	0	0	0	0	0	0	0	0	0	0	0	0	0	0	0	0	0	0	0	0	0	0	0	0	0	0	0	0	0	0.09	0	0	0	0.04	0	0	0	0	0	0	0	0.128	0.153	0	0	0	0	0	0	0	0	0	0	0	0	0	0	0	0	0	0	0	0	0	0	0	0	0	0	0	0	0	0	0	0	0	0	0	0	0	0	0	0	0	0	0	0	0	0	0	0.023	0	0.004	0	0	0	0	0	0	0	0	0	0	0	0	0	0	0	0	0	0	0	0	0	0	0	0	0	0	0	0	0	0	0	0	0	0	0	0	0	0	0.003	0	0	0	0	0	0	0	0	0	0	0	0	0	0	0	0
Clostridium sp. TF11-13AC	0	0	0.001	0	0	0	0.004	0.003	0.003	0.026	0	0	0.004	0.001	0.001	0.004	0	0	0	0.001	0.001	0.025	0	0	0.003	0	0	0	0.001	0	0	0	0.002	0	0	0.001	0.002	0	0	0	0.001	0.001	0	0.001	0.001	0	0	0.008	0.055	0.001	0	0	0.001	0	0.015	0.06	0	0	0	0	0.001	0	0	0	0	0.006	0	0	0	0.002	0	0	0	0	0	0.014	0.001	0	0.002	0	0	0.001	0	0.001	0.005	0	0	0.001	0	0	0	0.004	0	0	0.024	0.004	0	0	0	0.001	0	0.001	0	0	0	0.001	0	0.022	0.002	0.001	0	0	0.001	0.001	0.001	0	0	0	0.002	0	0	0	0.01	0.001	0.001	0	0.003	0	0.001	0.001	0.006	0.003	0	0	0	0	0	0	0.001	0	0	0	0	0	0	0.033	0.011	0.006	0.035	0.003	0.038	0	0	0	0.015	0.027	0.014	0.019	0.019	0.003	0.001	0	0	0	0	0	0	0.002	0	0	0.002	0.001	0	0	0	0	0	0.034	0	0.001	0	0.005	0.005	0.005	0.001	0.001	0.001	0.004	0.001	0	0	0	0	0	0	0	0.02	0.002	0.001	0.002	0	0	0.003	0	0	0	0	0	0.003	0.001	0	0	0.037	0.001	0.001	0.001	0.001	0.002	0.002	0.01	0.002	0.008	0.005	0.009	0	0	0.001	0.001	0	0.001	0.004	0	0.001	0	0	0	0	0	0.001	0.001	0.005	0.004	0.001	0.001	0.001	0.001	0	0	0	0.006	0.001	0.001	0	0	0	0	0	0	0.002	0.009	0.046	0.089	0.08	0	0	0	0	0.003	0	0.001	0.002	0.003	0.002	0.001	0	0.001	0	0	0	0	0	0.003	0	0	0	0	0	0	0	0.001	0	0	0	0.002	0	0	0	0.003	0	0	0	0.004	0	0	0	0	0	0	0	0	0	0	0	0	0.002	0.003	0.004	0.007	0.016	0.009	0.003	0.036	0	0	0	0	0.001	0	0.001	0	0.001	0.003	0	0.001	0.014	0.005	0.016	0.006	0	0	0.001	0.003	0.003	0.005	0.006	0.011	0	0	0.001	0.001	0.001	0.001	0	0	0	0.002	0.004	0.002	0	0	0	0	0	0	0	0	0	0	0	0	0.001	0.001	0	0	0	0.001	0	0.002	0.008	0.008	0.009	0	0	0	0	0	0.02	0	0	0	0.001	0	0	0.001	0	0	0	0.003	0.001	0.001	0	0	0	0	0	0
Rhizopus microsporus	0.001	0.002	0.001	0.001	0.092	0.011	0.002	0.003	0.005	0.003	0.002	0.002	0.003	0.001	0.002	0.001	0	0.003	0.001	0.009	0.001	0.002	0.001	0	0.001	0.002	0.001	0.002	0.002	0.001	0.004	0.001	0.001	0.003	0.001	0.001	0.001	0.001	0.003	0.003	0.002	0.002	0.001	0	0.002	0	0.001	0	0.003	0.001	0.001	0.001	0.005	0.002	0.001	0.002	0.001	0.001	0.001	0.002	0.001	0.001	0.002	0.042	0.001	0.024	0.003	0.001	0.001	0.001	0.005	0	0.005	0.024	0.001	0.003	0.002	0.007	0.001	0.001	0.001	0.001	0.002	0.005	0.003	0	0.002	0.004	0.004	0.002	0.006	0.008	0.009	0	0	0	0	0	0	0	0	0	0.001	0	0	0.001	0	0	0	0	0	0	0	0	0	0.002	0	0	0.009	0	0.002	0	0	0	0	0	0	0	0	0	0	0	0	0	0	0	0	0	0.001	0	0.015	0.001	0	0	0	0.002	0.004	0	0.001	0.003	0	0	0	0.002	0.001	0	0	0	0	0	0	0	0	0	0	0	0	0.002	0.001	0.001	0	0	0	0.004	0	0	0	0	0	0	0.013	0.001	0.001	0.001	0	0	0.001	0.001	0	0	0.001	0	0	0	0	0	0	0	0	0	0	0	0	0	0	0	0	0	0.002	0.001	0	0.001	0	0	0	0	0	0	0.001	0	0	0	0	0	0	0	0	0	0	0	0.001	0	0	0.006	0.003	0	0	0	0.002	0	0	0	0	0	0	0	0	0	0	0.001	0.001	0	0	0	0	0.001	0.001	0	0	0	0	0.001	0.001	0	0	0	0	0.002	0	0	0	0	0.001	0	0	0	0	0.003	0	0	0	0.002	0	0	0	0	0	0	0	0	0	0	0	0.001	0	0.001	0.002	0	0	0	0	0	0	0.001	0	0	0	0	0	0	0	0	0	0	0	0	0	0	0	0	0	0.001	0	0	0	0	0	0	0.001	0	0.001	0.001	0	0.001	0.001	0.002	0.002	0	0	0	0	0	0	0	0.002	0	0.004	0.004	0.004	0.003	0.002	0.001	0.046	0.015	0	0	0	0	0	0	0	0	0	0	0	0	0	0.018	0	0	0.002	0.002	0.001	0.002	0	0.003	0	0	0.001	0	0	0.001	0	0	0.004	0.001	0.003	0	0	0	0	0	0	0	0	0	0	0	0	0	0.001	0	0	0	0	0.601
Prevotella sp. CAG:732	0	0.002	0	0	0	0	0	0	0	0	0	0	0	0	0	0	0	0	0	0	0	0.021	0	0	0	0.001	0	0	0	0	0.01	0	0.019	0	0	0	0	0	0	0	0	0	0.001	0.035	0.018	0	0	0	0	0	0	0.005	0.03	0.001	0	0	0	0	0	0	0	0	0	0.001	0	0	0	0	0.002	0	0	0	0	0	0	0	0	0	0	0	0	0	0	0	0	0	0	0	0	0	0	0	0.002	0	0.026	0	0	0	0	0	0	0	0	0	0	0	0	0	0	0	0	0	0	0	0	0	0	0	0	0.001	0	0	0	0	0	0	0	0	0	0	0.001	0.001	0.001	0.001	0.001	0	0	0	0	0	0	0.001	0	0	0.001	0.43	0.26	0.014	0.034	0.073	0.001	0.032	0	0	0	0.002	0	0	0.001	0.002	0	0	0	0	0	0	0	0.021	0	0	0	0	0	0	0	0	0	0.001	0.001	0	0	0	0	0	0	0	0	0	0	0	0	0	0	0	0	0	0	0	0	0	0	0	0	0	0	0	0	0	0	0	0.001	0	0	0	0	0	0	0	0.004	0.018	0.022	0	0	0	0	0	0	0.001	0	0	0	0	0	0	0	0	0	0	0.01	0	0	0	0	0	0	0	0	0	0	0	0	0	0	0	0	0	0	0	0	0	0	0	0	0	0	0	0	0	0	0	0	0	0	0	0	0	0	0	0	0	0	0	0	0	0	0	0	0.002	0.002	0	0	0	0	0	0	0	0	0.004	0	0	0	0	0	0	0	0	0	0	0	0	0	0	0	0	0	0	0	0	0	0	0	0	0	0	0	0	0	0	0	0	0	0	0	0	0	0	0	0	0	0	0	0	0	0	0	0	0	0	0	0	0	0.001	0	0	0	0	0	0	0.001	0	0	0	0	0	0	0	0	0	0	0	0	0	0	0	0	0	0	0	0	0	0	0	0	0	0	0	0	0	0	0	0	0	0	0	0	0	0	0	0	0	0	0	0	0.001	0.124	0
Collinsella sp. AM15-2	0	0.001	0.004	0.001	0	0	0	0	0.002	0.01	0	0	0	0	0	0.001	0	0	0	0	0	0	0	0	0	0.001	0	0	0	0	0	0	0	0	0	0.002	0.004	0	0	0	0	0	0	0	0	0	0	0	0	0	0	0.003	0.014	0	0	0	0	0	0	0	0	0	0	0.005	0	0.001	0	0	0.018	0.006	0	0	0	0	0	0	0.012	0	0	0	0	0	0	0	0	0	0	0	0	0	0	0.005	0	0	0.007	0.002	0.001	0	0	0	0	0	0	0	0	0	0	0.059	0	0	0.057	0	0.337	0.146	0	0	0	0	0	0	0	0	0.015	0	0	0	0	0	0	0	0	0	0	0	0	0	0.103	0.008	0.002	0	0	0	0	0	0	0	0	0	0	0	0	0.065	0	0	0	0	0	0	0	0	0	0	0	0	0	0	0	0	0	0	0	0	0	0	0	0	0	0	0	0	0	0	0	0	0	0	0	0	0	0	0	0	0	0	0	0	0	0	0	0	0	0	0	0	0	0	0	0	0.001	0	0	0	0	0	0	0	0	0	0.107	0	0	0	0	0	0	0	0	0	0	0	0	0	0	0	0	0	0	0	0	0	0.001	0.002	0	0	0	0	0	0	0	0	0	0	0	0	0	0	0	0	0	0	0	0	0	0	0	0	0	0	0	0	0	0	0	0	0	0	0	0	0	0	0	0	0	0	0	0	0	0	0	0	0	0	0	0	0	0	0	0	0	0	0	0	0	0	0	0	0	0	0	0	0	0	0	0	0.011	0.017	0.025	0.019	0.017	0.027	0.012	0.008	0	0	0	0	0	0	0	0	0	0.086	0	0	0	0	0	0	0	0	0	0.002	0.008	0	0	0.013	0	0	0	0	0	0	0	0	0	0	0	0	0	0	0	0	0	0	0	0	0	0	0	0	0.001	0	0	0	0	0	0	0	0	0	0	0	0	0	0	0	0	0	0	0	0	0	0	0	0	0	0	0	0.001	0.001	0	0	0	0.002	0	0
Prevotella maculosa	0	0.001	0	0	0.001	0	0	0	0.003	0	0	0	0	0	0	0.002	0	0	0	0	0	0.002	0	0	0	0	0.001	0	0	0	0.005	0	0.001	0	0	0	0	0	0	0	0	0	0	0.002	0.05	0	0	0	0	0	0	0.001	0.002	0	0.001	0.001	0	0	0	0	0	0	0	0.003	0	0	0	0	0	0	0	0	0	0	0	0	0.001	0.005	0.001	0	0	0	0	0	0	0	0	0	0	0	0.001	0	0.002	0	0	0	0	0	0	0	0	0	0.064	0	0	0	0	0	0	0	0	0	0	0	0	0.001	0	0	0.005	0	0	0	0	0	0	0	0	0	0	0	0	0	0	0	0	0	0	0	0	0	0	0	0	0	0	0.018	0.038	0.003	0.002	0.015	0.001	0.056	0	0	0	0	0	0	0	0.001	0	0	0	0	0	0	0	0.004	0	0	0	0	0	0	0	0.001	0	0	0	0	0.001	0	0	0	0	0	0	0	0	0	0	0	0	0	0	0	0	0	0.001	0.001	0	0	0	0.001	0	0	0	0	0	0	0.002	0.001	0.003	0.002	0.002	0.002	0.001	0.001	0	0	0	0	0	0	0	0.001	0	0.104	0	0	0.001	0	0	0.435	0.031	0.001	0.003	0	0.001	0	0	0	0	0	0	0	0	0	0	0	0	0	0	0	0	0	0	0	0.001	0	0	0	0	0	0	0	0	0	0	0	0	0	0	0	0	0	0	0.001	0	0	0	0	0	0	0	0	0	0	0	0	0	0	0	0	0	0	0.001	0.001	0	0	0	0	0	0	0	0	0	0	0	0	0	0	0	0	0.001	0	0	0	0	0	0.001	0	0	0	0	0	0	0	0	0	0	0	0	0.001	0	0	0	0	0	0	0	0.005	0.003	0.007	0	0	0	0	0	0	0	0.308	0.007	0	0	0.001	0.002	0.003	0.004	0.003	0.002	0.002	0.001	0	0	0	0	0	0	0	0	0	0	0	0	0	0	0	0	0	0	0	0	0	0	0	0	0	0	0	0	0	0	0	0	0	0	0	0	0	0	0	0	0.001	0.006	0
Bacteroidales bacterium	0.001	0.002	0.003	0.003	0.002	0.001	0.015	0.012	0.003	0.005	0.002	0.005	0.006	0.005	0.005	0.006	0	0.001	0	0.005	0.001	0.006	0	0	0.003	0.015	0	0	0.004	0.003	0.007	0.001	0.001	0.003	0.002	0.005	0.004	0	0.005	0.002	0.008	0.003	0.006	0.004	0.002	0	0.003	0.001	0.003	0.001	0.001	0.003	0.008	0.002	0.001	0.001	0.002	0.002	0.002	0.001	0.003	0	0	0.004	0	0.009	0	0	0.001	0.002	0.001	0	0.01	0	0	0.003	0.009	0.001	0.002	0	0	0	0.001	0.002	0.001	0	0.007	0.001	0	0	0.002	0.008	0.028	0	0.001	0.001	0.002	0.001	0.001	0.001	0.001	0.001	0.002	0	0	0.003	0.002	0.003	0.003	0.003	0.003	0.003	0.003	0.004	0.002	0.002	0	0	0.002	0.001	0.001	0.002	0.001	0.001	0.001	0	0.001	0.001	0.001	0.001	0.002	0.002	0.002	0.001	0.002	0.001	0.002	0.001	0.001	0	0	0	0.001	0	0.001	0.016	0.034	0.004	0.002	0.013	0.002	0.016	0.003	0.003	0.002	0.002	0.002	0.004	0.002	0.002	0.003	0.003	0.003	0.002	0.002	0.002	0	0.009	0.008	0.003	0.004	0.003	0	0	0.005	0.002	0	0	0	0.007	0.005	0.006	0.005	0.004	0.002	0.003	0.004	0.003	0.002	0.001	0	0	0	0	0.002	0.007	0.006	0.005	0.003	0.001	0.002	0	0.008	0.004	0.006	0.002	0	0	0.008	0.003	0	0.001	0.007	0.004	0.005	0.004	0.005	0.004	0.002	0.001	0.001	0.003	0.002	0.001	0.001	0.005	0.001	0.003	0.004	0.003	0.004	0	0	0.009	0.002	0.001	0.002	0.005	0.003	0.003	0.002	0.002	0.002	0.002	0.002	0.003	0.003	0.001	0.001	0.002	0.001	0.001	0	0	0	0.004	0	0.001	0.001	0.002	0.003	0.002	0.003	0.004	0.001	0.001	0.001	0.003	0	0	0.001	0.001	0.003	0.004	0.003	0.005	0.003	0.009	0.004	0.007	0.008	0.005	0.007	0.022	0.016	0.005	0.004	0.002	0.002	0	0	0	0	0.001	0.002	0.002	0.011	0.002	0.002	0	0	0.002	0.001	0.001	0.004	0.005	0.004	0.004	0.004	0.004	0.004	0.004	0.004	0.003	0.007	0.004	0.008	0.004	0.003	0.004	0.007	0.008	0.004	0.003	0.004	0.003	0.004	0.005	0.004	0.005	0.005	0.002	0.001	0.005	0.003	0.003	0.003	0.002	0	0.001	0.004	0.008	0.005	0	0.004	0.002	0.007	0.009	0.007	0.002	0.002	0.001	0.003	0	0.001	0.004	0.005	0.008	0.008	0.007	0.004	0.006	0.001	0.001	0.001	0	0.002	0	0.003	0	0.003	0.006	0.003	0.005	0.002	0.005	0.001	0.01	0.001	0.001	0.005	0.003	0.004	0	0	0.002	0.002	0.001	0.002	0	0.002	0.003	0.002	0.002	0.001	0.001	0	0.004	0.002	0.003	0.003	0.002	0.003	0.003	0.001	0.02
Clostridium sp. AM43-3BH	0.001	0	0	0.005	0	0	0.002	0.001	0	0.024	0	0.001	0.005	0	0	0.001	0	0.012	0	0	0.004	0.003	0	0	0.001	0	0	0	0.001	0.001	0	0	0.002	0	0	0.002	0	0	0	0.001	0	0.001	0	0.001	0.004	0	0	0	0.002	0.002	0	0	0.002	0	0.012	0.047	0.001	0	0	0	0	0	0	0	0	0.008	0	0.001	0.002	0.005	0	0	0	0	0	0.005	0	0	0	0	0	0	0	0	0	0	0	0.008	0	0	0	0.039	0	0	0	0	0	0	0	0	0	0.001	0	0	0	0.001	0	0.034	0.013	0.003	0.005	0	0.002	0.006	0.005	0	0	0	0.003	0	0	0	0.02	0.006	0.008	0	0	0	0	0	0	0	0	0	0	0	0	0	0.001	0	0	0	0	0	0	0.037	0.015	0.006	0.03	0.001	0.017	0	0	0.001	0.023	0.046	0.023	0.027	0.029	0.004	0.003	0.001	0	0.002	0.001	0	0	0.001	0	0.007	0	0	0	0	0	0	0	0.052	0.001	0.002	0.001	0.002	0.002	0.002	0.001	0	0.001	0.003	0.003	0	0	0	0	0	0	0.003	0.007	0.001	0	0.001	0	0	0.027	0.013	0	0.001	0	0	0.007	0.002	0	0	0.045	0	0	0	0	0	0.001	0.003	0.001	0.003	0.001	0.003	0	0	0	0	0	0	0.004	0.006	0.002	0	0	0	0	0	0.001	0.002	0	0.001	0	0	0	0	0	0	0	0.001	0	0	0	0	0	0.001	0	0.001	0	0.012	0.037	0.062	0.062	0	0	0.001	0.001	0.001	0	0	0	0	0.001	0	0	0.001	0	0	0	0	0.001	0	0	0	0	0.001	0.001	0	0	0.001	0	0	0	0.001	0.003	0.006	0	0	0	0	0	0.005	0	0	0	0	0	0	0	0	0	0	0	0	0.004	0.005	0.008	0.023	0.038	0.028	0.025	0.03	0	0	0	0	0.001	0	0.001	0	0.005	0.005	0	0	0.001	0.001	0	0	0	0	0.002	0.004	0.007	0	0.004	0.004	0	0	0	0	0	0	0	0	0.005	0.004	0.001	0	0	0	0	0	0	0	0.002	0.001	0	0	0	0	0.001	0	0	0	0	0	0	0.001	0.003	0.001	0.006	0	0	0	0	0	0.007	0	0	0	0	0	0	0	0	0	0	0.019	0.001	0.003	0	0	0	0	0	0.002
Lachnospiraceae bacterium UBA7133	0.003	0	0.017	0.02	0	0	0.011	0.002	0.007	0.003	0.001	0.001	0.002	0	0.001	0.009	0	0.001	0	0	0.002	0.002	0	0.001	0.008	0.002	0	0	0.007	0.003	0.001	0.001	0.001	0.001	0.001	0.003	0	0	0.019	0.002	0.004	0.005	0	0.001	0.002	0	0	0.01	0.002	0.001	0	0.001	0	0	0.005	0.001	0.001	0	0.001	0	0.001	0	0	0.001	0	0.041	0	0.004	0.017	0.011	0	0	0	0.02	0	0.012	0.001	0.001	0.003	0	0.001	0	0	0.02	0.099	0	0.001	0.001	0	0	0.007	0.011	0	0	0.006	0.004	0.009	0.022	0.001	0.011	0.002	0.005	0	0	0	0	0	0.007	0.004	0.001	0.001	0	0.003	0.004	0.018	0	0	0	0	0	0	0	0	0.004	0.002	0	0	0.002	0	0	0.002	0	0	0	0	0	0	0	0	0	0	0.001	0	0	0	0	0.001	0	0	0	0.004	0	0	0	0.003	0.001	0.002	0.002	0.002	0	0.017	0.001	0	0	0.001	0.001	0	0.001	0	0.004	0.005	0	0	0	0.001	0.001	0	0.002	0	0	0.001	0.037	0.005	0.036	0.011	0	0.008	0.011	0	0	0	0	0	0	0.004	0	0.004	0.004	0.001	0.003	0	0	0.025	0.011	0	0	0	0	0.035	0.01	0	0.001	0	0.003	0.008	0.002	0.007	0.002	0.002	0	0	0	0.001	0.003	0	0	0	0	0	0	0.029	0.001	0.004	0	0	0	0	0	0.001	0.002	0.001	0.004	0.002	0.002	0.002	0.001	0	0	0	0.001	0.006	0.01	0	0.002	0	0.047	0.002	0.007	0	0.001	0.001	0	0.001	0	0	0	0.005	0.01	0.001	0.01	0.003	0.005	0.002	0	0.001	0.002	0	0	0	0.006	0.017	0	0	0	0.001	0.002	0.004	0	0	0.003	0	0	0	0.02	0.003	0.004	0	0	0	0	0	0.005	0	0.001	0	0	0	0	0	0	0	0	0	0	0	0	0	0.007	0.008	0.005	0.002	0.003	0	0	0	0	0.005	0	0.002	0	0.005	0.005	0	0.001	0.007	0.006	0.001	0.001	0	0	0.001	0.002	0.005	0.001	0.026	0.016	0	0	0.001	0.003	0.007	0	0	0.003	0	0.003	0.002	0	0	0	0	0	0	0	0	0	0	0.003	0	0	0.003	0	0.004	0.005	0	0.002	0	0.004	0.002	0.001	0.017	0.003	0	0	0	0	0.007	0	0	0	0.003	0	0	0	0.002	0.001	0.003	0.012	0.001	0	0	0	0	0	0	0
Staphylococcus warneri	0	0	0	0.004	0.013	0	0	0	0	0.004	0	0	0	0	0	0	0	0.001	0	0.406	0	0	0	0	0	0	0	0	0.001	0	0	0	0	0.001	0	0	0	0	0	0	0	0	0	0	0	0	0	0	0	0	0	0	0	0	0	0	0	0	0.001	0.001	0	0	0	0	0	0.001	0	0	0	0	0	0	0.001	0	0	0	0	0	0	0	0	0	0	0	0	0	0	0	0	0	0	0	0	0	0	0	0	0	0	0	0	0	0	0.012	0.036	0	0	0	0	0	0	0	0	0	0	0.03	0.001	0.014	0.002	0.003	0	0	0	0	0	0.001	0	0	0	0	0	0	0	0	0	0	0	0	0	0	0	0	0	0	0	0	0	0	0	0	0	0	0	0	0	0	0	0	0	0	0	0	0	0	0	0	0	0	0	0	0	0	0	0	0	0	0	0	0	0	0	0	0	0	0	0	0	0	0	0	0	0	0	0	0	0	0	0	0	0	0	0	0	0	0	0	0	0	0	0	0	0.001	0	0	0	0	0	0	0	0	0	0	0	0	0	0	0	0	0	0	0.001	0	0	0	0.008	0	0	0.001	0	0	0	0	0	0	0	0	0	0	0	0	0	0	0	0	0	0	0	0	0	0	0	0	0	0	0	0	0	0	0	0	0	0	0	0	0	0	0	0	0	0	0	0	0	0	0	0	0	0	0	0	0	0	0	0	0	0	0	0	0	0	0	0	0	0	0	0	0	0	0	0	0	0	0	0	0	0	0	0	0	0	0	0	0	0	0	0	0	0	0	0	0	0	0	0	0	0	0	0	0	0	0	0	0	0	0	0	0	0	0.001	0	0	0	0	0	0	0	0	0	0	0	0	0	0	0.002	0	0	0	0	0	0	0.001	0.003	0.004	0.004	0	0	0	0	0	0	0	0	0	0	0	0	0	0	0	0	0	0	0	0	0	0	0	0	0	0	0	0	0	0	0	0.682
Ruminococcus sp. TF12-19AC	0.011	0	0	0	0	0	0	0	0	0	0	0	0	0	0	0	0	0	0	0	0.001	0	0	0	0	0	0	0	0	0	0	0	0	0	0	0.001	0	0	0	0	0	0	0	0	0.001	0.005	0.005	0	0	0	0	0	0.011	0	0	0	0	0	0	0	0	0	0	0.001	0	0	0	0	0	0	0	0	0	0	0	0.001	0	0	0.001	0	0	0	0	0	0	0	0	0	0	0	0	0.001	0	0	0	0	0	0	0	0	0	0	0	0	0	0	0	0.281	0	0	0.001	0	0	0	0	0	0	0	0	0	0	0	0.004	0	0	0	0	0	0	0	0	0	0	0	0	0	0.007	0.002	0	0	0	0	0	0	0	0.002	0.001	0.001	0.001	0	0.003	0	0	0	0.03	0.097	0.175	0.069	0.142	0.093	0.001	0	0	0	0	0	0	0.001	0	0	0	0	0	0	0	0	0	0	0	0	0	0.001	0	0	0	0	0	0	0	0	0	0	0	0	0	0	0	0	0	0	0	0	0	0	0	0	0	0	0	0	0	0	0	0	0	0	0.001	0	0	0	0	0	0	0	0	0	0	0	0	0	0	0	0	0	0	0	0	0	0	0	0	0	0	0	0	0	0	0	0	0.023	0	0	0	0	0	0	0	0.001	0	0	0	0	0	0	0	0	0	0.001	0	0	0	0	0	0	0	0	0	0	0	0	0	0	0	0	0	0	0	0	0	0	0	0	0	0	0	0	0	0	0	0	0	0	0	0	0	0	0	0	0	0	0	0	0	0	0.081	0	0	0	0.001	0.001	0.059	0	0	0	0	0	0	0	0	0	0	0	0	0	0	0	0	0	0	0	0.001	0.031	0.077	0	0	0	0	0	0	0	0	0	0	0	0	0.001	0.001	0	0	0	0	0	0	0	0	0	0	0	0	0	0	0	0	0	0	0	0	0	0	0	0	0	0	0	0	0	0	0	0	0	0	0	0	0	0	0	0	0	0	0	0	0	0	0	0	0
Collinsella sp. OM04-5	0	0.001	0.009	0.001	0	0	0	0	0.001	0.012	0	0	0	0	0	0.001	0	0	0	0	0	0	0	0	0	0	0	0	0	0	0	0	0.001	0	0	0.003	0.007	0	0	0	0	0	0	0	0	0	0	0	0	0	0	0.002	0.011	0	0	0	0	0	0.001	0	0	0	0	0.006	0	0	0	0	0.074	0.008	0	0	0	0	0	0	0.012	0.001	0	0	0	0	0	0	0	0	0	0	0	0	0	0.005	0	0	0.018	0.003	0.001	0	0	0	0	0	0	0	0	0	0	0.018	0	0	0.02	0	0.11	0.045	0	0	0	0	0	0	0	0	0.036	0	0	0	0	0	0	0	0	0	0	0	0	0	0.045	0.004	0	0	0	0	0	0	0	0	0	0	0	0	0	0.031	0	0	0.002	0.001	0	0	0	0	0	0	0	0	0.001	0	0	0	0	0	0	0	0	0	0	0	0	0	0	0	0	0	0	0	0	0.001	0.002	0	0	0	0	0	0	0	0	0	0	0	0	0	0	0	0	0	0	0	0	0	0	0	0	0.001	0	0	0	0	0	0	0.328	0	0	0	0	0	0	0	0	0.001	0	0	0	0	0	0.013	0.009	0.001	0	0	0	0	0.003	0.005	0	0	0	0	0	0	0	0.002	0	0	0	0	0	0	0	0	0	0	0	0	0	0	0	0	0.001	0	0	0	0	0	0	0	0	0	0	0	0	0	0	0	0	0	0	0.001	0.001	0	0	0	0	0	0	0	0	0	0	0	0	0	0	0	0	0	0	0	0	0	0	0	0	0	0	0	0.024	0.039	0.054	0.04	0.029	0.053	0.015	0.011	0	0	0.002	0.001	0	0	0	0	0	0.066	0	0.001	0	0	0	0	0	0	0	0.003	0.011	0	0	0.015	0	0	0	0	0	0	0	0	0	0	0	0	0	0	0	0	0	0	0	0	0	0	0	0	0	0	0	0	0	0	0	0	0	0	0	0	0	0	0	0	0	0	0	0	0	0	0	0	0	0.001	0.001	0	0	0	0	0	0	0.003	0	0
Bacteroides zoogleoformans	0	0.016	0.007	0	0	0	0.013	0.028	0.005	0	0.001	0.005	0.004	0.008	0.008	0.013	0	0	0	0	0.006	0.003	0	0.002	0.007	0.002	0	0	0	0	0.004	0.005	0.007	0.005	0.005	0.007	0.005	0	0	0	0.005	0.003	0.005	0.007	0.004	0.041	0.013	0.001	0	0.009	0.007	0.005	0.007	0.003	0.012	0.007	0.011	0.003	0.004	0	0.001	0	0	0.001	0	0	0	0	0.001	0.002	0.001	0	0	0.008	0	0	0.005	0.001	0.015	0	0	0	0.015	0.003	0.001	0	0.021	0.001	0	0	0.003	0.003	0.01	0	0.001	0.001	0.002	0.001	0.002	0	0.004	0.001	0	0	0	0.003	0.004	0.001	0.001	0.001	0.001	0.002	0.001	0.002	0	0	0	0	0.016	0	0	0	0	0.002	0.001	0	0.001	0.001	0.001	0.001	0.001	0.002	0.001	0.002	0.001	0.001	0.007	0	0.002	0	0	0.004	0.004	0.009	0.002	0.003	0.002	0.003	0.003	0.002	0	0.033	0.003	0.002	0.001	0.003	0.005	0.003	0.003	0.004	0.003	0.008	0.007	0.005	0.004	0.005	0	0.004	0.004	0.002	0.003	0.001	0	0	0.001	0.002	0	0.002	0.002	0.005	0	0.003	0.002	0.005	0.004	0.001	0.004	0.003	0.001	0.002	0.001	0	0	0	0.003	0.006	0.002	0.004	0.007	0.004	0.005	0	0.002	0.003	0.014	0.006	0	0	0	0	0.002	0	0.008	0.004	0.005	0.005	0.005	0.004	0.002	0.004	0.003	0.005	0.005	0.002	0	0.001	0.001	0.009	0.001	0.001	0	0	0	0.011	0.005	0.001	0.001	0	0.004	0.004	0.002	0.002	0.001	0	0	0.001	0.002	0.001	0.001	0.001	0.002	0.001	0.003	0.001	0	0.001	0.001	0	0	0.006	0.012	0.017	0.025	0.008	0.004	0.007	0	0	0	0	0	0	0.002	0.006	0.002	0.005	0.001	0.003	0.002	0.004	0.003	0	0.009	0.001	0.001	0.004	0.004	0	0	0	0	0	0	0	0.003	0.001	0.007	0.008	0.003	0	0	0.002	0.001	0.001	0.001	0.002	0.001	0.001	0.001	0.001	0.002	0.001	0.001	0.001	0.004	0.003	0.003	0.002	0.002	0.002	0.001	0.002	0.003	0.003	0.003	0.003	0.001	0.001	0	0.001	0.002	0.003	0.01	0.007	0	0.001	0.002	0.001	0	0	0.006	0.009	0.006	0.01	0	0	0	0	0	0	0	0	0.001	0	0.001	0.004	0.006	0.007	0.006	0.007	0.003	0.004	0	0	0.003	0.003	0.005	0.003	0.001	0	0.003	0.013	0.008	0.013	0.005	0.002	0.003	0.002	0	0	0	0.001	0.001	0	0	0	0	0.001	0.005	0	0.006	0.006	0.006	0.003	0.003	0.005	0.002	0	0.001	0.002	0.003	0.001	0	0.007	0	0.001
Gigaspora rosea	0.003	0.002	0.003	0.005	0.011	0.034	0.004	0.003	0.007	0.007	0.005	0.002	0.001	0.001	0.001	0.002	0	0.003	0	0.052	0.001	0.001	0	0	0.007	0.003	0	0.01	0.006	0.002	0.001	0.001	0.003	0.002	0.045	0.002	0.001	0	0.006	0.006	0.002	0.003	0.004	0.009	0.009	0	0.006	0.001	0.003	0.001	0	0.003	0.009	0.009	0.001	0.006	0.001	0.001	0.001	0	0.002	0.001	0.003	0.022	0.001	0.023	0.004	0.001	0.001	0.001	0.002	0	0.007	0.005	0	0.03	0.001	0.011	0.002	0.001	0.002	0	0.001	0.001	0.006	0.002	0.022	0.002	0	0	0.002	0.005	0.004	0.001	0	0	0	0.001	0	0.001	0	0.001	0.007	0	0	0.001	0	0.001	0.001	0	0.001	0	0.002	0.001	0.006	0.026	0.001	0	0.005	0.001	0.008	0	0.001	0.001	0	0.002	0	0.001	0	0	0.001	0	0	0	0	0	0	0.004	0	0.002	0.078	0.004	0.001	0	0	0.003	0.004	0	0.001	0.003	0.001	0.001	0	0.001	0.001	0.001	0.001	0.001	0.001	0	0.001	0.001	0.001	0.001	0.001	0.001	0	0	0.001	0	0.002	0.001	0	0	0.001	0	0	0	0	0	0.045	0.002	0.002	0.004	0.001	0.001	0.001	0.001	0.001	0	0.001	0	0	0	0.001	0.001	0.001	0.001	0.001	0	0	0.001	0.001	0.001	0	0	0	0	0.003	0.002	0.001	0.011	0	0.001	0.001	0	0.001	0.001	0	0.001	0	0.001	0.001	0.001	0.001	0	0	0.001	0	0	0.007	0.001	0.006	0.009	0.006	0.001	0.001	0.003	0.002	0.001	0	0	0	0.001	0.001	0.002	0.001	0	0.001	0.001	0.003	0.003	0.001	0.003	0.003	0.004	0.001	0.001	0.001	0.001	0.001	0.001	0.001	0	0.001	0.001	0.002	0.002	0.002	0.005	0.002	0.001	0.003	0.001	0.001	0.001	0.001	0.002	0.002	0.002	0.001	0.011	0	0	0	0.001	0.001	0	0	0.001	0.001	0	0	0.002	0.002	0.001	0.009	0	0.001	0.001	0	0.001	0	0	0	0	0	0	0	0	0	0	0	0	0.001	0	0.001	0.001	0.001	0.001	0.001	0	0	0	0.001	0	0	0	0.001	0.001	0.003	0.002	0.001	0.001	0.009	0.002	0.001	0.001	0	0.004	0.001	0.001	0.001	0	0.003	0.002	0.036	0.026	0.011	0.002	0.001	0.005	0.021	0.018	0	0.001	0.001	0	0	0	0.001	0.001	0	0	0	0	0	0.054	0	0.002	0.006	0.002	0.001	0.001	0	0.004	0.001	0.001	0.001	0.001	0.004	0.001	0	0.002	0.005	0.007	0.003	0.002	0	0	0	0.001	0	0.001	0	0	0.001	0.001	0.001	0.002	0.001	0.001	0.011	0.001	0	0.035
Geoglossum cookeanum	0.001	0.001	0.003	0.005	0.016	0.006	0.006	0.006	0.001	0.001	0	0.001	0.001	0.001	0.001	0.001	0	0	0	0.003	0.004	0.002	0	0	0.001	0.004	0	0.001	0.004	0.002	0.004	0.001	0.001	0	0.038	0.002	0	0.001	0.002	0.001	0.004	0.007	0.001	0	0	0	0.001	0.001	0.001	0.002	0	0.001	0.011	0.004	0.002	0.003	0.001	0.001	0.001	0.007	0.001	0	0.001	0.026	0	0.031	0.001	0.001	0.001	0.001	0.002	0	0.004	0.006	0	0.006	0.002	0.001	0.001	0	0.001	0	0.002	0.003	0.007	0	0.001	0.001	0	0	0.003	0.004	0.008	0.002	0	0	0	0.002	0.001	0.002	0.001	0.004	0.019	0.006	0.004	0.001	0	0.003	0.001	0.001	0.007	0	0.01	0.006	0.007	0.016	0.004	0	0.005	0.002	0.001	0	0.001	0.002	0.002	0.001	0.003	0.001	0.001	0.001	0	0	0	0	0	0	0.001	0.002	0.001	0.001	0.012	0.002	0.001	0	0	0.006	0.01	0.001	0.001	0.007	0.002	0.004	0	0.001	0.002	0.002	0.001	0.007	0.002	0.003	0.002	0.002	0.002	0.001	0.001	0.002	0	0.001	0.001	0.001	0.001	0.001	0	0	0.002	0.001	0	0	0	0.001	0.022	0.021	0.024	0.003	0.002	0.005	0.006	0.005	0	0	0	0	0	0	0.003	0.003	0.003	0.001	0.002	0.001	0.001	0.002	0.005	0.001	0	0.001	0.001	0.001	0.03	0.016	0.002	0.085	0.001	0.001	0.002	0.001	0.003	0.003	0.003	0.001	0.001	0.001	0.002	0.003	0.001	0	0	0.002	0.001	0	0.003	0.002	0.003	0.038	0.003	0.001	0.001	0.001	0.002	0.002	0.001	0	0.002	0.001	0.001	0.001	0.001	0	0	0.001	0.002	0.003	0	0.004	0	0.006	0.001	0.001	0.001	0.003	0.003	0.003	0.003	0	0.002	0.002	0.002	0.008	0.002	0.002	0.001	0.003	0.008	0.001	0.004	0.001	0.001	0.001	0.001	0.003	0.002	0.004	0.002	0	0.001	0.001	0.003	0	0	0.001	0	0	0	0.001	0.001	0.001	0.001	0	0	0	0	0.001	0	0	0	0	0	0	0	0	0	0	0	0	0.006	0.001	0	0.001	0.002	0.002	0.014	0.001	0.004	0.002	0.001	0.002	0.001	0.001	0.001	0	0.004	0.01	0.001	0.001	0.002	0.001	0	0	0	0.001	0.004	0.007	0.003	0	0.008	0.007	0.004	0.004	0.01	0.008	0.004	0.001	0.003	0.003	0.001	0.004	0.004	0.007	0.008	0.005	0.004	0.011	0	0.001	0	0	0	0.003	0.002	0	0.007	0.004	0.001	0.002	0	0.001	0	0.004	0.002	0.001	0.01	0.001	0.001	0	0.002	0.002	0.002	0.001	0	0.004	0.001	0.005	0.001	0.004	0.001	0.001	0.001	0.004	0.002	0.001	0.001	0	0	0	0	0.06
Sutterellaceae bacterium UBA7069	0	0.048	0	0	0	0	0	0	0	0	0	0	0	0	0	0	0	0	0	0	0	0	0	0	0	0	0	0	0	0	0	0	0	0	0	0	0	0	0	0	0.011	0.009	0	0	0	0	0	0	0	0.015	0.02	0	0	0	0	0	0	0	0	0	0	0	0	0	0	0	0	0	0	0.034	0	0	0	0	0	0	0	0	0	0	0	0	0	0	0	0	0	0	0	0	0	0	0	0	0.187	0.07	0.057	0.097	0.019	0.025	0.039	0	0	0	0	0	0	0.017	0	0	0	0	0	0	0	0	0	0	0	0	0	0	0	0	0	0	0	0	0	0	0	0	0	0	0	0	0	0	0	0	0	0	0	0	0.001	0	0	0	0	0	0	0	0	0	0.008	0.004	0	0	0	0	0	0	0	0	0	0	0	0	0	0	0	0	0	0	0	0	0	0	0	0.026	0	0	0	0	0	0	0	0	0.003	0	0	0	0	0	0	0	0	0	0	0	0	0	0	0	0	0	0	0	0	0	0	0	0	0	0	0	0	0	0	0	0	0	0	0	0	0.215	0	0	0	0	0	0	0	0	0.002	0.001	0	0	0.017	0.025	0	0	0.011	0.018	0.017	0.019	0.004	0.003	0.012	0.007	0.001	0	0	0	0	0	0	0	0	0	0	0	0	0	0	0	0	0	0	0	0	0	0	0	0	0	0	0	0	0	0	0	0	0	0	0	0.001	0	0	0	0	0	0	0	0	0	0	0	0	0	0	0.042	0.005	0.053	0	0	0	0	0	0	0	0	0	0	0.001	0	0	0	0	0	0.005	0	0	0	0	0	0	0	0	0	0	0	0	0.024	0	0	0	0	0	0	0	0.002	0.002	0	0	0	0	0	0	0	0	0	0	0	0	0	0	0	0	0	0	0	0	0	0	0	0	0	0	0	0	0	0	0	0.033	0	0	0	0	0	0	0	0	0	0	0	0	0	0	0	0	0	0	0	0	0	0	0	0.008	0.002	0	0	0	0	0	0
Butyricicoccus sp. AF15-40	0.008	0	0.002	0.002	0	0	0.001	0.011	0	0.001	0	0.004	0.004	0	0	0.002	0	0.001	0	0	0.001	0	0	0	0.001	0.005	0	0.006	0.003	0.002	0	0.001	0.002	0	0	0.001	0.001	0	0	0.003	0.001	0.001	0	0	0.002	0	0	0	0.014	0.001	0	0.006	0.002	0.004	0.001	0.001	0	0	0	0	0.002	0	0	0	0	0.007	0.004	0.001	0.002	0.002	0	0	0	0	0	0.001	0.001	0	0.001	0	0	0	0	0.001	0.002	0	0	0.063	0	0	0.001	0.022	0	0	0	0	0	0.001	0	0.001	0	0.002	0	0	0	0	0	0.029	0	0	0.011	0	0.005	0.006	0.005	0	0	0	0	0	0	0.001	0.001	0	0	0	0	0	0	0	0	0	0	0	0	0	0	0	0	0	0	0.001	0	0	0	0.02	0.004	0.005	0	0	0.028	0	0	0	0.079	0.024	0.024	0.007	0.036	0.016	0.001	0	0	0	0	0	0	0.002	0.001	0.001	0.001	0.001	0	0	0.002	0	0	0	0	0	0.001	0.012	0.027	0.004	0.001	0.001	0.003	0.003	0.029	0	0	0	0	0	0	0	0	0	0	0	0	0	0	0	0	0	0	0	0.011	0.003	0	0	0.001	0.001	0.001	0	0.004	0.008	0.003	0	0.001	0.001	0.002	0.003	0	0	0.022	0.008	0	0.001	0.002	0.001	0.001	0	0	0	0	0	0.002	0.004	0.002	0.002	0.001	0	0	0	0	0	0	0.01	0.001	0	0	0	0	0.001	0	0.002	0.002	0.009	0	0	0	0	0	0.001	0	0.005	0	0	0	0.001	0.002	0	0.001	0	0	0	0.001	0.001	0.001	0.004	0.001	0	0	0.001	0.001	0	0	0	0	0	0	0	0.001	0.001	0	0	0	0	0	0.014	0	0	0	0	0	0	0	0	0	0	0	0	0.005	0.14	0.009	0.037	0.033	0.095	0.004	0.009	0.003	0.001	0	0.001	0	0	0	0	0.002	0.013	0	0.001	0	0	0	0.001	0	0	0.002	0.007	0.025	0	0.002	0.002	0	0	0.002	0	0.001	0	0	0	0	0.002	0.002	0.004	0.003	0	0.045	0.001	0	0	0	0	0	0	0	0	0.001	0	0	0	0	0	0.003	0.002	0.002	0	0.003	0.001	0	0	0	0	0	0	0	0	0	0.002	0	0.001	0	0	0	0	0.001	0.001	0	0	0	0	0	0
Pseudoflavonifractor sp. BIOML-A14	0	0	0	0	0	0	0	0	0	0	0	0	0	0	0	0.001	0	0	0	0	0	0	0	0	0.003	0	0	0	0.007	0.003	0	0	0	0	0	0.001	0	0	0	0	0	0.007	0	0	0	0.001	0.003	0	0	0	0	0.004	0.001	0.004	0	0	0	0	0	0	0	0	0	0	0	0.001	0	0	0	0	0	0	0	0	0	0	0	0	0.001	0	0	0.004	0.015	0.01	0.003	0	0	0	0	0	0	0.008	0.001	0	0	0	0.002	0	0	0	0	0	0	0	0	0	0	0	0	0	0.012	0.003	0.005	0.003	0	0	0	0	0	0	0	0	0	0	0	0	0	0	0	0	0	0	0	0	0	0	0	0	0	0	0	0	0	0.037	0	0	0	0	0	0	0	0	0	0.002	0	0	0.003	0	0	0.001	0	0	0	0	0.177	0	0	0	0.007	0	0	0.512	0	0	0	0	0	0	0	0	0	0	0	0	0	0	0	0	0	0	0	0	0	0	0	0	0	0	0.001	0	0	0	0	0	0.01	0	0	0	0	0	0	0	0.02	0.003	0.002	0.003	0	0.002	0	0	0	0	0	0	0	0	0	0	0	0	0	0	0	0	0	0	0	0	0	0.022	0.003	0.003	0	0	0	0	0	0	0	0	0	0	0	0	0	0	0	0	0	0	0	0	0	0	0	0	0	0	0	0	0	0	0	0	0	0	0	0	0	0	0	0	0.002	0	0	0	0	0	0	0	0	0	0	0	0	0	0	0	0	0	0	0	0	0	0	0	0	0	0	0	0	0	0	0	0.011	0.024	0.018	0.003	0.003	0.001	0.034	0.002	0.104	0.002	0.001	0.006	0	0	0	0	0.001	0	0	0	0	0	0	0	0	0	0	0	0	0	0	0	0	0	0	0	0	0	0	0	0	0	0	0	0	0	0	0	0	0	0	0	0	0	0	0	0	0	0	0	0	0	0	0	0	0	0	0	0	0	0	0	0	0	0	0	0.056	0.006	0.01	0.011	0	0	0	0	0	0	0.002	0	0	0.008	0	0
Dorea sp. 42_8	0	0	0.001	0.001	0	0	0.003	0	0.001	0.001	0	0.001	0.01	0	0.001	0.001	0	0.014	0	0	0	0.001	0	0	0	0	0	0	0.001	0.001	0	0	0.001	0	0	0.001	0.001	0	0	0.002	0	0	0	0.014	0.003	0	0	0.002	0	0	0	0	0.006	0	0.001	0.001	0	0	0.001	0	0	0	0	0.002	0	0.002	0	0	0	0.002	0	0	0	0	0	0.001	0	0	0.001	0	0	0	0	0.001	0.002	0	0.001	0	0	0	0	0.003	0	0	0	0	0	0.002	0	0.002	0	0	0	0	0	0	0	0.004	0.003	0.001	0	0	0.002	0.002	0.001	0	0	0	0	0	0	0	0.021	0.012	0.011	0	0	0	0	0.001	0.001	0	0	0	0	0	0.001	0	0	0	0	0	0	0	0.001	0.004	0.013	0.011	0.003	0.355	0.002	0.001	0	0	0.009	0.012	0.008	0.01	0.005	0.001	0.004	0	0	0	0	0	0	0	0	0	0.001	0.001	0	0.007	0	0	0	0.001	0	0	0	0.001	0.001	0.005	0	0.001	0.001	0.002	0	0	0	0	0	0	0	0.001	0.001	0.001	0	0	0	0	0.001	0	0	0	0	0	0.003	0.001	0	0	0.002	0.01	0.036	0.092	0.109	0.028	0	0	0	0	0	0.002	0	0	0	0	0	0	0.002	0.002	0.002	0	0.001	0	0	0	0.001	0.001	0.014	0.051	0	0.001	0	0	0	0	0	0.001	0.001	0.001	0	0	0	0.001	0	0.001	0	0	0	0	0	0	0	0	0.001	0	0.001	0	0	0.001	0	0	0	0	0	0	0	0	0.001	0	0	0.001	0	0	0	0	0	0.001	0	0	0	0	0	0.001	0	0	0	0	0	0.008	0	0	0	0	0	0	0	0	0	0	0	0	0.001	0.003	0.003	0.018	0.013	0.012	0.004	0.01	0	0	0	0	0.001	0	0.002	0	0.001	0.001	0	0	0.007	0.004	0.001	0	0	0	0.001	0.022	0.053	0.011	0.002	0.002	0	0	0	0	0.002	0	0	0	0	0	0	0	0	0	0	0	0	0	0	0	0	0	0	0	0.003	0	0	0.001	0	0	0	0.001	0	0	0.016	0.001	0	0	0	0	0.005	0	0	0	0	0	0	0	0	0	0	0.008	0.008	0	0	0	0	0.001	0	0.001
Streptococcus sanguinis	0	0	0.002	0	0.004	0.001	0	0	0	0.001	0	0	0	0	0	0	0	0.001	0	0	0	0	0	0	0	0	0	0	0.008	0.002	0	0	0	0	0	0	0	0.005	0	0	0	0.001	0	0	0	0	0	0	0	0	0	0	0	0	0	0	0	0	0	0.001	0	0	0	0.002	0	0.003	0.07	0	0	0.001	0.003	0.004	0.006	0	0.002	0	0	0.01	0	0.001	0.009	0.001	0	0	0	0	0	0.001	0	0.001	0	0	0	0	0.001	0.001	0	0.002	0	0.005	0	0.003	0.001	0	0	0	0	0	0.002	0	0	0	0.001	0	0.003	0.037	0.005	0.001	0	0.046	0.024	0	0.006	0	0	0.05	0	0	0	0	0.006	0.006	0.001	0.001	0	0.001	0	0.001	0	0	0.012	0	0.001	0	0.008	0	0	0	0	0.014	0.02	0	0	0	0.001	0.004	0	0.002	0	0	0	0	0	0	0	0	0	0	0	0.001	0	0	0	0	0	0.003	0.003	0	0	0	0.03	0	0	0	0	0	0.001	0	0	0	0	0	0	0	0	0	0	0.004	0	0	0	0.017	0.001	0.005	0	0	0	0	0.002	0.001	0.035	0.01	0	0	0.001	0.001	0	0	0.004	0	0	0	0.001	0.008	0.001	0	0.007	0.001	0	0.003	0.004	0.005	0.002	0.005	0.003	0.112	0.011	0	0	0	0	0	0	0.002	0.002	0.001	0.001	0.002	0	0.001	0	0.001	0	0	0	0.001	0	0.001	0.012	0	0	0	0	0	0	0	0	0.001	0.002	0.002	0	0	0.002	0.001	0.001	0.003	0	0.001	0	0	0	0.03	0	0	0	0	0	0	0	0	0.001	0	0	0.001	0	0.001	0	0	0	0.002	0.001	0	0	0	0	0	0	0	0.001	0.003	0	0	0	0	0	0.003	0.001	0.012	0.006	0.001	0.003	0	0	0.002	0.001	0	0.001	0	0.003	0.001	0.001	0.007	0	0	0.001	0.001	0	0.001	0.001	0.117	0	0.001	0.001	0	0.005	0.001	0.004	0.003	0	0	0.001	0.034	0.004	0.005	0	0	0	0	0	0	0	0	0	0.005	0	0	0	0.01	0	0.001	0.002	0.001	0	0.001	0	0.001	0	0.002	0.167	0.02	0.001	0	0	0.001	0.001	0.001	0.002	0	0	0	0	0	0	0	0	0	0.001	0	0.002	0.001	0	0	0.001	0	0.001	0.003
Neisseriaceae bacterium	0	0	0.001	0	0.002	0	0	0.006	0.051	0	0.198	0.002	0	0	0	0	0	0	0	0	0	0.001	0	0	0.006	0	0	0	0.002	0.001	0	0.001	0	0.002	0	0	0	0	0	0	0.285	0.021	0.001	0.004	0	0	0	0	0	0	0	0	0	0	0	0	0.001	0.001	0.001	0	0.001	0	0	0.001	0	0	0	0	0	0.001	0	0	0	0	0	0	0	0.003	0.001	0	0.008	0	0	0.001	0	0	0	0	0	0	0	0	0	0	0.002	0.001	0.003	0.002	0.001	0	0.004	0	0	0.001	0	0	0	0.002	0	0	0.005	0.001	0.004	0.002	0	0	0	0	0.002	0	0	0	0.001	0	0	0.005	0	0	0	0	0	0	0	0	0	0	0	0	0.001	0	0	0	0	0	0.001	0	0	0	0	0	0	0	0	0.001	0.007	0.002	0.005	0.007	0.001	0.002	0	0.001	0.001	0	0	0	0	0.003	0.01	0.019	0.003	0	0	0	0	0	0	0	0	0	0	0	0	0	0	0	0	0	0	0	0	0	0	0	0	0.001	0.003	0.002	0.006	0.003	0.002	0	0	0	0.003	0	0	0	0.001	0	0	0	0.011	0.004	0.005	0.004	0.005	0.006	0	0	0	0	0	0	0	0.002	0	0	0	0	0	0	0	0	0.011	0.002	0	0	0.002	0.002	0.001	0.001	0	0.001	0.001	0.001	0	0	0	0.003	0	0	0	0	0	0	0	0	0	0.002	0.008	0.039	0.013	0.094	0.003	0.002	0	0	0	0	0	0	0.012	0.012	0.019	0.001	0	0	0	0	0	0	0.013	0.002	0	0	0	0	0.001	0	0	0	0	0	0.009	0.003	0.004	0	0	0	0	0.011	0.004	0.007	0	0	0	0	0	0	0	0	0	0	0.006	0.008	0.005	0	0.001	0.001	0.003	0.007	0.002	0.003	0.016	0.004	0.001	0.002	0.001	0	0.002	0.001	0.001	0.028	0	0	0	0	0	0	0.001	0.004	0.004	0.001	0	0	0	0	0.001	0.001	0	0	0.003	0	0	0	0	0	0	0	0	0	0	0	0.001	0.001	0	0	0	0	0	0	0	0	0	0	0	0	0	0	0.001	0	0.001	0	0.001	0	0	0	0.007	0	0	0	0.002	0.001	0	0	0	0.023	0	0	0.002	0	0.001	0.007	0.001	0.006
Akkermansia sp. BIOML-A55	0	0	0	0	0	0	0	0	0	0	0	0.008	0	0	0	0	0	0	0	0	0	0	0	0	0	0	0	0.008	0	0	0	0	0	0	0	0	0	0	0	0	0	0	0	0	0	0.003	0.002	0	0	0	0	0	0	0	0	0	0	0	0	0	0	0	0	0	0	0	0	0	0	0	0	0	0	0	0	0	0	0	0	0	0	0	0	0	0	0	0	0	0	0	0	0	0	0	0	0	0	0	0	0	0	0	0	0	0	0	0	0	0	0	0.117	0	0	0	0	0	0	0	0	0	0	0	0	0	0	0	0	0	0	0	0	0	0	0	0	0	0	0	0	0	0	0	0	0	0	0	0	0	0	0	0	0	0	0	0	0	0	0	0	0	0	0	0	0	0	0	0	0	0	0	0	0.054	0	0	0	0	0	0	0	0	0	0	0	0	0	0	0	0	0	0	0	0	0	0	0	0	0	0	0	0	0	0	0	0	0	0	0	0	0	0	0	0	0	0	0	0	0	0	0	0	0	0	0	0	0	0	0	0	0	0	0	0	0	0	0	0	0	0	0	0	0	0	0	0	0	0	0	0	0	0	0	0	0	0	0	0	0	0	0	0	0	0	0	0	0	0	0	0	0	0	0	0	0.033	0	0.042	0	0	0	0.049	0	0	0	0	0	0	0	0	0	0	0	0	0	0	0	0	0	0	0	0	0	0	0	0	0	0	0	0	0	0	0	0	0	0	0	0	0	0	0	0	0	0	0	0	0	0	0	0	0	0	0	0	0	0.036	0	0	0	0	0	0	0	0	0	0	0	0	0	0	0	0	0	0	0	0	0	0	0	0	0	0	0	0	0	0	0	0	0	0	0	0.853	0	0	0	0	0	0	0	0	0	0	0	0	0	0	0	0	0	0	0	0	0	0	0	0	0	0	0	0	0	0	0	0	0	0	0	0	0
Clostridium sp. CAG:253	0.001	0	0.003	0	0	0.002	0.003	0.001	0	0	0	0	0	0	0	0	0	0.003	0	0.001	0	0.001	0	0	0	0	0	0.001	0.001	0	0	0	0	0	0	0	0	0	0.001	0.001	0	0	0	0	0	0	0	0	0	0	0	0	0	0	0	0.001	0	0	0	0	0	0	0	0	0	0.006	0	0	0	0	0	0	0	0	0	0.036	0	0	0	0	0	0	0	0	0	0	0	0.001	0	0	0	0.001	0	0	0	0	0	0.001	0	0.001	0	0	0	0	0	0.115	0	0	0.002	0	0	0	0	0.013	0	0	0	0	0.019	0	0	0	0	0	0.001	0	0	0	0	0	0.001	0	0	0	0	0	0	0	0	0	0	0.005	0	0	0	0	0	0	0	0.002	0.006	0.001	0	0	0.001	0.037	0.001	0.001	0.058	0.035	0.023	0.008	0.059	0.05	0.001	0.022	0	0	0	0	0	0	0	0	0	0	0	0	0	0	0	0	0	0.001	0	0	0	0	0	0	0	0	0	0	0	0	0	0.001	0	0.001	0	0	0.004	0.002	0	0	0	0	0.002	0.001	0	0	0	0	0.001	0	0	0	0	0	0	0	0	0	0	0	0	0	0	0	0.286	0.006	0.001	0	0	0	0	0	0	0	0	0	0.001	0.001	0.001	0	0	0	0	0.001	0	0	0	0	0	0.001	0	0.001	0	0.001	0	0	0	0	0	0	0	0.001	0	0	0	0.001	0.001	0	0	0	0	0	0	0	0	0	0	0	0	0	0.001	0	0	0	0	0	0	0	0	0	0	0	0	0	0	0	0	0	0	0	0	0	0	0	0	0	0	0	0	0	0	0.001	0.001	0.001	0	0.001	0	0	0	0	0.13	0.001	0	0	0.001	0.006	0	0	0.001	0	0	0	0	0	0	0.001	0	0	0.132	0.051	0.001	0.001	0.003	0.001	0.001	0.001	0.003	0.003	0	0	0	0	0	0	0	0	0	0	0	0	0	0.005	0	0	0	0	0	0	0	0	0	0	0	0.001	0.002	0.005	0.001	0	0.001	0	0.002	0	0	0	0	0	0	0	0	0	0	0.002	0	0	0	0	0	0	0	0
Prevotella sp. CAG:592	0	0	0	0	0	0	0.002	0.001	0	0	0	0	0	0	0	0	0	0	0	0	0	0.044	0	0	0.001	0.001	0	0	0	0	0.061	0.001	0.028	0	0	0	0	0	0	0	0	0	0	0.013	0.098	0	0	0	0	0	0	0.018	0.003	0	0	0	0	0.004	0.003	0	0	0	0	0	0	0	0	0	0.003	0.001	0	0	0	0	0	0	0	0	0	0	0	0	0	0	0	0	0.004	0	0	0	0	0	0.002	0	0	0	0	0	0	0	0	0	0	0	0	0	0	0	0	0	0	0	0	0	0	0	0	0	0.016	0	0	0	0	0	0	0	0	0	0	0	0	0	0	0	0	0	0	0	0	0	0	0	0	0	0.001	0.115	0.374	0.037	0.032	0.164	0.004	0.01	0.003	0	0	0.018	0.008	0.003	0.012	0.03	0.001	0	0	0	0	0	0	0.037	0	0	0	0	0	0	0.001	0	0	0	0	0	0	0	0	0	0	0	0	0	0	0	0	0	0	0	0	0	0	0	0	0	0	0	0	0	0	0	0	0	0	0.005	0	0	0	0	0	0	0	0	0	0.001	0.002	0	0	0	0	0	0	0	0.001	0	0	0	0	0	0	0	0	0	0.002	0	0	0	0	0	0	0	0	0	0	0	0	0	0	0	0	0.001	0	0	0	0	0	0	0	0	0	0	0	0	0	0	0	0	0	0	0	0	0	0	0	0	0	0	0	0	0	0	0	0	0	0	0	0	0	0	0	0	0.001	0.001	0	0	0	0	0	0	0	0	0	0	0	0	0	0	0	0	0	0	0.002	0.001	0.001	0.001	0	0	0	0	0	0	0	0	0	0.001	0	0	0	0	0	0	0	0	0	0	0	0.004	0.002	0.005	0	0	0	0	0	0	0	0.001	0	0	0	0	0.001	0.001	0.002	0.001	0	0.001	0.001	0	0	0	0	0	0	0	0	0	0	0	0	0	0	0	0	0	0	0	0	0	0	0	0	0	0	0	0	0	0	0.001	0	0	0	0	0	0	0	0	0	0	0.006	0
Acetivibrio ethanolgignens	0.003	0	0.001	0.002	0	0	0.005	0.001	0.003	0.001	0.004	0	0.001	0	0.001	0.003	0	0.009	0	0.002	0.003	0.002	0	0	0.002	0.001	0	0	0.005	0.001	0.001	0.001	0.001	0.001	0.004	0.001	0	0	0.009	0.073	0.001	0.002	0	0.001	0.002	0	0.001	0.003	0.004	0.001	0	0.004	0.001	0	0.002	0.001	0.001	0.001	0.001	0	0.003	0.033	0	0.007	0	0.052	0	0.003	0.009	0.005	0	0	0	0.001	0	0.013	0.001	0	0.005	0	0	0	0	0.002	0.005	0	0.001	0.003	0	0	0.001	0.004	0	0	0.001	0	0.001	0.005	0	0.005	0.001	0.005	0	0	0	0.001	0.001	0.011	0.012	0.003	0.001	0	0.002	0.001	0.023	0	0	0	0	0	0.001	0.001	0.01	0.004	0.002	0	0.001	0.006	0.009	0.005	0.012	0	0	0	0	0	0.001	0	0.002	0	0	0	0	0	0.001	0.002	0.002	0.002	0.001	0.002	0.013	0	0	0.003	0.002	0.004	0.005	0.002	0.006	0.002	0.004	0.006	0.003	0.004	0.004	0.002	0	0.001	0.002	0.004	0.004	0	0	0	0.001	0.006	0	0.003	0.003	0.002	0.002	0.011	0.007	0.006	0.002	0.001	0.003	0.007	0	0	0	0	0	0	0.002	0.001	0.004	0.003	0.007	0.003	0	0	0.017	0.006	0	0	0	0	0.017	0.007	0	0	0.001	0.002	0.003	0.001	0.002	0.001	0.001	0	0	0	0.001	0.004	0	0	0	0	0	0	0.018	0.001	0.002	0	0	0	0	0	0.001	0.001	0.001	0.002	0.003	0.017	0.013	0.013	0.001	0.002	0.003	0.002	0.003	0.004	0.002	0.003	0	0.018	0.002	0.021	0.007	0.003	0.002	0.002	0.002	0	0	0.001	0.007	0.004	0.001	0.001	0.003	0.006	0.005	0	0.002	0.001	0	0	0.002	0.005	0.003	0.003	0.001	0	0.003	0.003	0.004	0	0	0.007	0	0	0	0.004	0.001	0.002	0	0	0	0	0	0.001	0	0	0	0	0	0	0	0	0	0	0	0	0.001	0.001	0	0.003	0.004	0.004	0.006	0.003	0.002	0.002	0.003	0.001	0.004	0	0.003	0	0.005	0.005	0	0.001	0.007	0.002	0.001	0.001	0	0.003	0.003	0.001	0.004	0.003	0.017	0.014	0	0.014	0.017	0.01	0.017	0.001	0	0	0.001	0.002	0.003	0	0	0	0	0	0.002	0	0.001	0.002	0	0.003	0	0	0.002	0	0.002	0.003	0	0	0.004	0.008	0.001	0.007	0.038	0.006	0	0	0	0.001	0.013	0	0	0	0.001	0.001	0.001	0.001	0.001	0.001	0.001	0.02	0.009	0.002	0	0	0	0	0	0.002
Actinomyces viscosus	0.001	0.001	0	0	0	0	0	0	0	0	0	0	0	0	0	0	0	0.001	0	0.002	0.003	0	0	0	0	0	0.001	0	0	0	0	0.001	0	0	0	0	0	0.001	0	0	0	0	0	0	0	0	0	0	0.001	0	0	0	0	0	0	0	0	0	0	0.003	0	0	0.001	0.034	0	0.002	0.054	0.001	0.003	0	0	0	0	0	0	0	0	0.007	0	0	0	0	0	0	0	0	0	0	0	0	0	0	0	0	0.002	0	0	0.002	0	0.002	0	0.001	0.029	0.003	0.003	0	0	0	0.009	0.002	0.003	0	0.021	0.004	0.005	0.005	0	0	0	0.102	0	0	0.002	0	0	0	0	0	0	0	0.002	0.001	0	0	0.001	0.001	0	0	0	0	0	0	0.019	0.001	0.001	0	0	0	0	0	0.001	0.001	0	0	0.001	0	0	0	0	0	0	0.001	0	0	0	0	0	0	0	0.001	0	0	0	0	0.001	0	0	0	0	0	0.09	0.001	0.002	0	0	0	0	0	0	0	0	0	0	0	0	0	0	0	0.001	0	0	0.001	0.003	0.002	0	0.001	0	0	0.001	0.001	0.015	0.003	0.001	0	0	0.001	0	0	0.011	0.002	0	0.003	0.003	0.014	0.008	0	0	0	0	0	0.002	0.02	0.005	0.006	0.02	0.158	0.145	0.001	0	0.001	0	0	0.001	0.001	0.002	0.001	0.001	0.001	0	0	0.001	0	0	0	0	0	0	0.001	0.02	0	0.001	0	0	0	0	0	0.002	0.001	0.005	0.016	0	0.001	0.004	0.001	0	0	0	0	0	0	0	0.023	0	0	0	0	0	0	0	0	0	0	0	0.006	0	0	0	0.001	0.001	0	0	0	0	0	0	0	0	0	0	0	0	0	0	0.001	0.001	0.003	0.001	0.001	0.001	0	0	0	0	0.009	0.009	0.004	0	0.001	0	0	0.015	0.02	0.001	0	0	0	0	0	0	0.015	0.002	0	0	0	0.003	0	0.018	0.042	0.004	0.002	0.002	0.008	0.003	0	0	0.001	0.001	0.005	0.005	0.001	0.001	0.001	0	0.001	0.004	0.002	0	0.003	0	0	0.002	0.001	0	0.001	0	0.001	0	0	0.001	0	0	0	0.001	0	0	0.02	0.005	0	0	0	0	0.006	0.004	0.002	0.001	0	0.001	0.001	0.004	0.001	0	0	0	0	0.001	0
Saccharomycodes ludwigii	0.001	0.002	0.001	0.001	0.166	0.003	0.001	0.002	0.004	0	0	0.001	0.001	0.001	0.001	0	0	0.001	0.001	0.002	0.007	0.001	0.001	0.001	0	0.001	0.001	0.001	0.001	0.001	0.002	0.001	0	0.002	0.002	0.002	0.001	0.001	0.001	0.001	0.002	0.001	0	0	0.001	0.001	0.001	0	0.001	0.001	0	0.001	0.002	0.001	0.001	0.001	0	0	0	0.002	0	0.001	0.005	0.123	0	0.007	0.003	0	0.001	0	0.005	0	0.002	0.011	0.001	0.001	0.001	0.004	0	0.002	0.001	0.001	0	0.001	0.001	0	0.001	0.004	0.033	0.053	0.131	0.005	0.005	0	0	0	0	0	0	0	0	0	0	0	0	0	0	0	0	0	0	0	0	0	0	0.001	0	0	0.009	0	0.001	0	0	0	0	0.001	0	0	0	0	0	0	0	0	0	0	0	0.004	0	0	0.002	0.001	0	0	0	0	0	0	0	0	0	0	0	0.001	0	0	0	0	0	0	0	0	0	0	0	0	0	0	0	0	0	0	0	0	0	0	0	0	0	0	0.002	0	0	0	0	0	0	0	0	0	0.002	0	0	0	0	0	0	0	0	0	0	0	0	0	0	0	0	0	0	0	0	0.001	0	0	0	0	0	0	0	0	0	0	0	0	0	0	0	0	0	0	0	0	0	0.001	0	0	0	0.002	0.001	0	0	0	0	0	0	0	0	0	0	0	0	0	0	0	0	0	0	0	0.001	0	0	0	0	0	0	0	0	0	0	0	0	0	0.003	0	0	0	0	0.001	0	0	0	0	0	0	0	0	0	0	0	0	0.001	0	0	0	0	0	0	0	0	0	0	0.001	0	0	0	0	0	0	0	0	0	0	0	0	0	0	0	0	0	0	0	0	0	0	0	0	0	0	0	0	0	0	0	0	0	0.005	0.001	0	0	0	0	0	0	0	0	0	0.002	0.001	0	0	0	0.001	0.029	0.011	0	0	0	0	0	0	0	0	0	0	0	0	0	0.02	0	0	0.001	0	0	0	0	0	0	0	0	0.003	0	0	0	0	0	0	0	0	0	0	0	0	0	0	0	0	0	0	0	0	0	0	0	0	0	0.44
Ruminococcus sp. AF25-13	0.015	0	0	0	0	0	0.003	0	0.003	0.005	0	0	0.016	0	0	0.008	0	0.004	0	0	0	0.022	0	0	0.002	0.001	0	0	0.011	0.014	0.004	0.016	0.001	0.003	0.005	0	0	0	0.001	0.001	0	0	0	0.004	0	0	0	0.051	0	0	0	0	0	0	0.001	0.002	0	0	0	0	0.008	0	0	0	0	0.001	0	0	0	0.057	0	0	0	0	0	0.037	0	0	0.001	0	0	0	0	0.004	0.011	0	0	0.029	0	0	0	0.012	0	0	0.016	0.008	0.013	0.021	0	0.004	0	0	0	0	0	0	0	0	0	0	0	0	0	0	0	0	0	0	0	0	0	0	0	0	0	0	0	0	0	0	0	0	0	0	0	0	0	0	0	0	0	0	0	0	0	0	0.012	0.004	0	0.047	0.018	0	0	0	0.009	0.051	0.012	0.074	0.012	0.012	0	0	0	0	0	0	0	0.004	0	0	0	0	0	0	0	0	0	0	0	0	0	0	0	0.003	0	0	0	0	0	0	0	0	0	0	0	0	0	0.041	0	0.075	0	0	0	0	0	0	0	0	0	0	0	0	0	0	0	0	0	0	0	0	0	0	0	0	0	0	0	0	0	0	0	0	0	0	0	0	0	0	0	0	0	0	0	0	0	0	0	0	0	0	0	0	0	0	0	0	0	0	0	0	0.014	0.003	0	0	0	0	0	0	0	0	0	0	0.001	0	0	0	0	0	0	0	0	0.004	0	0	0	0	0	0	0	0	0	0	0	0.001	0	0	0	0	0	0	0	0	0	0	0	0	0	0	0	0	0	0	0	0	0	0	0	0.003	0.005	0.004	0.006	0.018	0	0	0	0	0	0	0	0	0.172	0.037	0	0	0	0	0	0	0	0	0	0.01	0.051	0	0	0	0	0	0.008	0	0	0	0	0	0	0	0	0	0	0	0	0	0	0	0	0	0	0	0	0	0	0	0	0	0	0.009	0	0	0.002	0	0.019	0	0	0	0	0	0.009	0	0	0	0	0	0	0	0.004	0	0	0	0.02	0.009	0	0	0	0	0	0
Synergistaceae bacterium UBA1704	0	0	0	0	0	0	0	0	0	0	0	0	0	0	0	0	0	0	0	0	0	0	0	0	0	0.001	0	0	0	0	0	0	0	0	0	0	0	0	0	0	0	0	0	0	0	0	0	0	0	0	0	0	0	0	0	0	0	0	0	0	0	0	0	0	0	0.001	0.001	0	0	0	0	0	0	0	0	0	0	0	0	0	0	0	0	0	0	0	0	0	0	0	0	0	0	0	0	0	0	0	0	0	0	0	0	0	0	0	0	0	0	0	0	0	0.001	0	0	0	0	0	0	0	0	0	0	0	0	0	0	0	0	0.001	0	0	0	0	0	0	0	0.042	0.001	0.034	0	0.003	0	0	0	0	0	0	0	0	0	0	0	0	0	0	0	0	0	0	0.012	0	0	0	0.148	0.01	0	0	0	0	0	0	0	0	0	0	0	0	0	0	0	0.001	0.002	0	0	0	0	0	0	0	0	0	0	0	0	0	0	0	0	0	0	0	0	0	0	0	0	0.008	0.002	0.001	0	0	0	0	0	0	0	0	0	0	0	0	0	0	0	0	0	0	0	0	0	0	0	0	0	0	0	0	0	0	0	0	0	0	0	0	0	0	0	0	0	0	0	0	0	0	0	0	0	0	0	0	0	0	0	0	0.001	0	0	0	0	0	0	0	0	0	0	0	0	0	0	0	0	0	0	0	0	0	0	0	0	0	0	0	0	0	0	0	0	0	0	0	0	0	0	0	0	0	0	0	0	0	0	0	0	0	0	0	0	0	0.001	0	0	0	0	0	0	0	0	0	0	0	0	0	0	0	0	0	0	0	0	0	0	0	0	0	0	0	0.001	0.001	0	0	0	0	0	0	0	0.003	0	0	0.841	0.015	0	0.058	0	0	0	0	0	0	0	0	0	0	0	0	0	0	0	0	0.001	0	0	0	0	0	0	0	0	0	0	0.001	0	0	0	0	0	0	0	0	0	0	0	0	0	0
Clostridium sp. OM05-5BH	0.002	0	0	0	0	0	0.006	0.003	0.001	0.023	0	0.001	0.001	0	0	0	0	0	0	0	0.002	0.003	0	0	0	0	0	0	0.001	0.001	0.002	0.001	0.004	0	0	0.001	0	0	0	0.002	0.001	0.001	0	0.001	0	0	0.001	0	0.001	0	0	0	0	0	0.017	0.07	0	0	0	0.008	0.001	0	0	0	0	0.002	0	0.002	0.002	0.004	0	0	0	0	0	0.002	0	0	0	0	0	0	0	0	0.001	0	0	0	0	0	0	0.011	0	0	0	0	0	0.001	0	0	0	0	0	0	0	0	0	0.021	0.001	0	0	0	0	0	0.001	0	0	0	0	0	0	0.001	0.007	0.001	0.001	0	0	0	0	0	0.001	0	0	0	0	0	0	0	0	0	0	0	0	0	0	0.042	0.022	0.008	0.046	0.016	0.158	0.003	0	0	0.022	0.045	0.022	0.032	0.026	0.005	0.001	0	0	0.001	0	0	0	0	0	0	0.001	0	0	0	0	0	0	0.068	0	0.001	0	0.002	0.001	0.001	0	0	0	0.001	0	0	0	0	0	0	0	0	0	0.003	0.004	0.003	0	0	0.003	0	0	0	0	0	0.001	0	0	0	0.046	0.002	0.001	0.001	0.001	0.002	0.001	0.003	0.002	0.003	0.003	0.005	0	0	0	0	0	0	0.001	0	0	0	0	0	0	0.001	0.001	0	0	0	0.001	0.001	0.001	0	0	0	0	0	0	0	0	0	0	0	0	0.001	0.002	0.009	0.033	0.086	0.081	0	0	0	0	0.002	0	0	0	0.001	0	0	0	0	0	0	0	0	0.001	0	0	0	0	0	0	0	0	0	0	0	0	0.002	0.001	0.001	0	0	0	0	0	0.006	0	0	0	0	0	0	0	0	0	0	0	0	0.002	0.002	0.004	0.008	0.019	0.007	0.002	0.024	0	0	0	0	0.003	0	0.001	0	0.004	0.01	0	0	0.003	0.001	0.001	0	0	0	0.001	0.001	0.002	0	0.002	0.004	0	0	0.001	0.001	0.001	0.001	0	0	0	0.001	0	0	0	0	0.001	0.001	0.001	0	0	0	0	0	0	0	0	0	0.001	0.001	0	0	0.001	0	0.001	0	0.01	0	0	0	0	0	0	0.002	0	0	0	0	0	0.001	0.001	0.001	0.001	0.006	0.001	0.001	0	0	0	0	0	0
Fusobacterium sp. oral taxon 203	0	0	0	0	0	0	0	0	0.002	0	0	0	0	0	0	0	0	0	0	0	0	0	0	0	0	0	0	0	0	0	0	0	0	0	0	0	0	0	0	0	0	0	0	0	0	0	0	0	0	0	0	0	0	0	0	0	0	0	0	0	0	0	0	0	0	0	0.003	0	0	0	0	0	0	0	0	0	0	0	0	0	0	0	0	0	0	0	0	0	0	0	0	0	0	0	0	0	0	0	0	0	0	0	0	0	0	0	0	0	0	0	0	0	0	0	0	0	0	0	0	0	0	0.006	0	0	0	0	0	0	0	0	0	0	0	0	0	0	0	0.001	0	0	0	0	0	0	0	0	0	0	0	0	0	0.007	0	0	0	0	0	0	0	0	0	0	0	0	0	0	0	0	0	0	0	0	0	0	0	0	0	0	0	0	0.007	0	0	0	0	0	0	0	0	0	0	0	0	0	0	0	0	0	0	0	0	0	0	0	0	0	0	0	0	0	0	0	0	0	0	0	0	0	0	0	0	0	0	0	0.005	0	0	1.001	0	0	0	0	0	0.004	0.001	0	0.05	0	0	0	0	0	0	0	0	0	0	0	0	0	0	0	0	0	0	0	0	0	0.001	0	0	0	0	0	0	0	0	0	0	0	0	0	0	0	0	0	0	0	0	0	0	0.006	0	0	0.003	0	0	0	0	0	0.003	0.001	0	0	0	0	0	0	0	0	0	0	0	0	0	0	0	0.04	0.027	0.007	0	0	0	0	0	0	0	0	0	0	0	0	0	0	0	0	0	0	0	0	0	0	0	0	0	0	0	0	0	0	0	0	0	0	0	0	0.001	0	0.001	0	0	0.003	0	0	0	0	0	0	0	0	0	0	0	0	0	0	0	0	0	0	0	0	0	0	0	0	0	0	0	0	0	0	0	0	0	0	0	0	0	0	0	0	0	0	0	0.001	0.005	0	0	0	0	0	0	0	0	0
Enterobacter sp. PDC34	0	0	0	0	0	0	0	0	0	0	0	0	0	0	0	0	0	0	0	0	0	0	0	0	0	0	0	0	0	0	0	0	0	0	0	0	0	0	0	0	0	0	0	0	0	0	0	0	0	0	0	0	0	0	0	0	0	0	0	0	0	0	0	0	0	0	0	0	0	0	0	0	0	0	0	0	0	0	0	0	0	0	0	0	0	0	0	0	0	0	0	0	0	0	0	0	0	0	0	0	0	0	0	0	0	0	0	0	0	0	0	0	0	0	0	0	0	0	0	0	0	0	0	0	0	0	0	0	0	0	0	0	0	0	0	0	0	0	0	0	0	0	0	0	0	0	0	0	0	0	0	0	0	0	0	0	0	0	0	0	0	0	0	0	0	0	0	0	0	0	0	0	0	0	0	0	0	0	0	0	0	0	0	0	0	0	0	0	0	0	0	0	0	0	0	0	0	0	0	0	0	0	0	0	0	0	0	0	0	0	0	0	0	0	0	0	0	0	0	0	0	0	0	0	0	0	0	0	0	0	0	0	0	0	0	0	0	0	0	0	0	0	0	0	0	0	0	0	0	0	0	0	0	0	0	0	0	0	0	0	0	0	0	0	0	0.001	0	0	0	0	0	0	0	0	0	0	0	0	0	0	0	0	0	0	0	0	0	0	0	0	0	0	0	0	0	0.002	0	0	0	0	0	0	0	0	0	0	0	0	0	0	0	0	0	0	0	0	0	0	0	0	0	0	0	0	0	0.238	0	0	0	0	0	0	0	0	0	0	0	0	0	0	0	0	0	0	0	0	0	0	0.001	0.001	0	0	0	0	0	0	0	0	0	0	0	0	0	0	0	0	0	0	0	0	0	0	0	0	0	0	0	0	0	0	0	0	0	0.001	0.935	0	0	0	0	0.005	0	0	0	0	0	0	0	0	0	0	0	0	0	0	0	0
Collinsella sp. AM40-7AC	0	0	0.01	0.002	0	0	0	0	0.002	0.007	0	0	0	0	0	0.001	0	0	0	0	0	0	0	0	0	0	0	0	0	0	0	0	0.001	0	0	0.005	0.012	0	0	0	0	0	0	0	0	0	0	0	0	0	0	0.004	0.011	0	0	0	0	0	0	0	0	0	0	0.005	0	0	0	0	0.055	0.015	0	0	0	0	0	0	0.015	0.001	0	0	0	0	0	0	0	0	0	0.002	0	0	0	0.004	0	0	0.007	0.001	0.001	0	0	0	0	0	0	0	0	0	0	0.032	0	0	0.041	0	0.251	0.104	0	0	0	0	0	0	0	0	0.011	0	0	0	0	0	0	0	0	0	0	0	0	0	0.015	0.001	0	0	0	0	0	0	0	0.002	0	0	0	0	0	0.042	0	0	0	0	0	0	0	0	0	0	0	0	0	0	0	0	0	0	0	0	0	0	0	0	0	0	0	0	0	0	0	0	0	0	0	0	0	0	0	0	0	0	0	0	0	0	0	0	0	0	0	0	0	0	0	0	0	0.001	0	0	0	0	0	0	0	0	0.168	0	0	0	0	0	0	0	0	0	0	0	0	0	0	0	0	0	0	0	0	0	0.009	0.011	0	0	0	0	0	0	0	0	0	0	0	0	0	0	0	0	0	0	0	0	0	0	0	0	0	0	0	0	0	0	0	0	0	0	0	0	0	0	0	0	0	0	0	0	0	0	0	0	0	0	0	0	0	0	0	0	0	0	0	0	0	0	0	0	0	0	0	0	0	0	0	0	0.017	0.03	0.038	0.036	0.027	0.05	0.011	0.008	0	0	0	0	0	0	0	0	0	0.07	0	0	0	0	0	0	0	0	0.001	0.003	0.013	0	0.001	0.018	0	0	0	0	0	0	0	0	0	0	0	0	0	0	0	0	0	0	0	0	0	0	0	0	0.001	0	0	0	0	0	0	0	0	0	0	0	0	0	0	0	0	0	0	0	0	0	0	0	0	0	0	0	0	0	0	0	0	0.003	0	0
Enterobacter kobei	0	0	0	0	0	0	0	0	0	0	0	0	0	0	0	0	0	0	0	0	0	0	0.021	0	0	0	0	0	0.001	0	0.001	0	0	0	0	0	0	0.008	0.001	0.001	0	0	0	0	0	0	0	0	0	0	0	0	0	0	0	0	0	0	0.001	0	0	0	0	0	0	0.003	0	0.011	0.001	0	0	0	0	0	0	0	0	0	0	0	0	0.004	0	0	0	0	0	0	0.005	0.009	0	0	0	0	0	0	0	0	0	0	0	0.002	0	0	0	0	0	0	0	0	0	0.006	0.001	0	0	0	0	0	0	0.001	0.001	0.003	0	0	0	0	0	0.004	0	0	0	0	0	0	0	0.044	0.002	0	0.002	0.008	0	0	0	0	0.002	0	0.001	0	0	0.002	0.012	0.001	0	0	0	0.001	0	0	0	0	0.002	0	0	0	0	0	0	0	0	0	0	0	0.01	0	0	0	0	0	0	0	0	0.001	0.001	0.001	0	0.002	0	0	0	0	0	0.005	0.007	0.007	0	0	0	0	0.002	0	0	0.001	0	0	0.002	0.001	0	0	0.001	0.003	0	0	0	0	0	0	0	0	0	0	0	0	0	0.001	0.017	0	0.001	0	0	0	0	0	0	0	0	0	0	0	0	0	0	0	0	0	0	0	0	0	0	0	0	0	0	0	0	0.036	0.001	0.002	0	0	0	0	0	0	0	0	0.039	0.001	0	0	0	0	0	0	0	0	0	0	0	0	0	0	0	0	0	0	0.001	0	0	0	0.011	0	0	0	0.032	0.052	0	0	0	0	0	0	0	0	0	0	0	0	0	0	0.001	0	0	0	0	0	0	0	0	0	0	0	0	0.018	0	0.162	0	0	0	0	0	0.001	0.002	0	0	0	0	0	0	0.002	0.001	0	0	0	0.001	0.002	0	0	0.014	0.004	0.003	0	0	0	0	0	0	0	0	0.002	0.001	0.055	0	0	0	0	0	0	0	0	0	0	0	0	0	0.089	0	0.003	0	0	0	0	0	0	0.151	0	0.002	0	0	0.257	0	0.001	0	0	0	0	0	0	0	0	0	0	0	0	0	0
Neurospora sp. CHS-2018c	0.002	0.003	0.002	0.002	0.128	0.02	0.002	0.002	0.004	0.001	0.002	0.001	0.001	0.002	0.002	0.004	0	0.005	0.001	0.037	0.001	0.002	0.001	0	0.004	0.002	0	0.008	0.004	0.002	0.002	0.001	0.001	0.001	0.002	0.001	0.001	0	0.003	0.002	0.001	0.002	0.004	0.01	0.018	0	0	0.001	0.001	0.001	0	0.001	0.002	0.001	0.001	0.003	0.001	0.001	0.001	0.001	0.001	0	0.003	0.053	0.001	0.017	0.002	0.007	0.003	0.001	0.005	0	0.002	0.014	0.001	0.018	0.002	0.03	0.001	0.001	0.001	0	0	0.001	0.001	0.002	0.021	0.002	0.001	0	0.002	0.002	0.002	0.001	0	0	0	0.001	0	0.001	0.001	0.001	0.005	0	0	0	0	0	0.001	0	0.001	0	0.001	0.001	0.003	0.012	0	0	0.002	0.001	0.007	0	0.001	0.001	0.001	0.001	0.001	0	0	0	0.001	0.001	0.001	0.001	0	0	0	0.002	0	0.001	0.012	0.001	0	0	0.001	0.002	0.002	0	0	0.002	0.001	0	0	0	0.001	0	0	0.001	0	0.001	0	0	0	0	0	0	0	0.001	0	0.001	0	0.001	0	0.007	0	0	0	0	0	0	0.014	0.003	0.002	0.001	0	0	0.001	0.001	0	0	0	0	0	0	0.001	0	0	0	0.001	0	0	0.001	0.001	0.001	0	0	0	0	0.003	0.002	0.001	0.007	0.001	0.001	0.001	0.001	0.001	0.001	0.001	0	0	0	0	0.001	0	0	0	0.001	0	0	0.003	0	0.001	0.007	0.004	0.001	0.001	0.005	0	0	0	0	0.001	0.001	0.001	0.001	0.001	0.001	0	0	0.001	0.001	0	0.002	0.001	0.001	0	0	0.001	0	0	0	0	0	0	0	0	0.001	0	0	0	0.001	0.002	0.001	0.001	0.001	0	0.001	0.002	0.001	0.001	0.006	0	0	0	0.001	0.001	0	0	0.001	0.001	0	0	0.001	0.002	0.001	0.009	0	0	0	0	0	0.001	0.001	0.001	0	0.001	0.001	0	0	0	0.001	0.001	0.001	0	0	0	0.001	0.001	0	0.002	0.001	0	0	0	0	0.001	0.001	0.002	0.002	0.003	0.002	0.001	0	0.004	0.003	0.002	0.001	0	0.002	0	0.001	0	0	0.002	0.001	0.034	0.022	0.006	0.001	0.001	0.001	0.007	0.005	0	0	0	0	0.001	0	0.001	0.001	0	0	0	0	0	0.018	0.001	0.001	0.002	0.001	0.001	0.001	0	0.002	0	0	0.001	0	0.004	0	0	0	0.004	0.003	0.001	0	0	0	0	0.001	0.001	0.001	0.001	0.001	0.001	0.001	0	0.002	0.002	0.001	0.012	0	0	0.258
Lactobacillus jensenii	0	0	0	0	0	0.001	0	0	0	0.001	0.001	0	0	0	0	0	0	0	0	0	0	0	0	0	0	0	0	0	0	0	0	0	0	0	0	0	0	0	0	0	0	0	0	0	0	0	0	0	0	0	0	0	0	0	0	0	0.067	0	0	0.034	0	0	0	0	0	0.001	0	0	0	0	0.001	0	0.006	0	0	0	0	0	0.002	0	0	0	0	0	0	1.029	0.002	0	0	0	0	0	0	0	0	0	0	0	0	0	0	0	0	0	0	0	0	0	0	0	0	0	0	0	0	0	0	0	0	0.001	0	0	0	0	0	0.001	0	0	0	0	0	0	0	0	0	0	0	0	0	0	0	0	0.004	0.01	0	0	0	0	0	0	0.001	0	0	0	0	0	0	0	0	0	0	0	0	0	0	0	0	0	0	0	0	0	0	0	0	0	0	0	0	0	0.001	0	0	0	0	0	0	0	0	0	0	0	0	0	0	0	0	0	0	0	0	0	0	0	0	0	0	0	0	0	0	0.001	0	0	0	0	0	0	0	0	0	0	0	0	0	0	0	0	0	0	0	0	0	0	0	0	0	0	0	0	0	0	0	0	0	0	0	0	0	0	0	0	0	0	0	0.001	0	0	0	0	0	0	0	0	0	0	0	0	0	0	0	0	0	0	0	0	0	0	0	0	0	0	0	0	0	0	0	0	0	0	0	0	0	0	0	0	0	0	0	0	0	0	0	0	0	0	0	0	0	0	0	0	0	0	0	0	0	0	0	0	0	0	0	0	0	0	0	0	0	0	0	0	0	0	0	0	0	0	0.001	0	0	0	0	0	0.001	0	0	0	0	0	0	0	0	0	0	0	0	0	0	0	0	0	0	0.001	0	0	0	0	0	0	0	0	0	0	0	0	0	0	0	0	0	0	0	0	0	0	0	0	0	0	0	0	0	0	0	0	0.001	0	0	0	0	0	0	0	0	0
Macrocystidia cucumis	0	0	0	0	0.001	0	0	0	0	0	0	0	0	0	0	0	0	0	0	0	0	0	0	0	0	0	0	0	0	0	0	0	0	0	0	0	0	0	0	0	0	0	0	0	0	0	0	0	0	0	0	0	0	0	0	0	0	0	0	0	0	0	0	0	0	0.001	0	0	0	0	0	0	0	0	0	0	0	0	0	0	0	0	0	0	0	0	0	0	0	0	0	0	0	0.001	0	0	0	0	0	0	0	0	0	0	0	0.001	0.001	0	0	0	0	0	0	0	0	0.001	0	0	0	0	0	0	0	0	0	0	0	0	0	0	0	0	0	0	0	0	0	0	0	0	0	0	0	0	0	0	0	0	0	0	0	0	0	0	0	0	0	0	0	0	0	0	0	0	0	0	0	0	0	0	0	0	0	0	0	0	0	0	0	0	0.001	0	0	0	0	0	0	0	0	0	0	0	0	0	0	0	0	0	0	0	0	0	0	0	0	0	0	0	0	0	0	0	0	0	0	0	0	0	0	0	0	0	0	0	0	0	0	0	0	0	0	0	0	0	0	0	0	0	0	0	0	0	0	0	0	0	0	0	0	0	0	0	0	0	0	0	0	0	0	0	0	0	0	0	0	0	0	0	0	0	0	0	0	0	0	0	0	0	0	0	0	0	0	0	0	0	0	0	0	0	0	0	0	0.001	0	0	0	0	0	0	0	0.002	0.001	0.002	0	0	0	0	0	0	0	0	0.002	0.002	0	0	0	0	0	0	0	0	0	0	0	0	0	0	0	0	0	0	0	0	0	0	0	0	0	0	0	0	0	0	0	0	0	0	0	0	0	0.038	0.433	0.346	0	0	0	0	0	0	0	0	0	0	0	0	0	0.319	0	0	0	0	0	0	0	0	0.001	0	0.001	0.01	0	0	0	0	0	0	0	0	0	0	0	0	0	0	0	0	0	0	0	0	0	0	0	0	0	0.002
Holdemania massiliensis	0.014	0	0.005	0.008	0	0	0.001	0	0.001	0	0.002	0.001	0.001	0	0	0.001	0	0	0	0.001	0.001	0	0	0	0	0.001	0	0	0.014	0.001	0	0.001	0	0.001	0	0.001	0	0	0	0.008	0	0.001	0	0	0	0	0	0	0	0.001	0	0	0.001	0.002	0	0	0	0	0	0.028	0.001	0	0.001	0	0	0.095	0	0.001	0	0	0	0	0	0	0	0.002	0.002	0	0.003	0	0	0	0	0.001	0.002	0	0.001	0.004	0	0	0	0.003	0	0	0	0	0	0.001	0	0.001	0	0.018	0	0	0	0.001	0	0.004	0	0	0.004	0	0.008	0.007	0.012	0	0	0	0.011	0	0	0	0.001	0.001	0.001	0.001	0	0.001	0.001	0	0	0	0	0	0	0	0	0	0.001	0	0.009	0.002	0.001	0	0.005	0.009	0	0	0	0.001	0.002	0	0	0	0.022	0.003	0.001	0.006	0.005	0.004	0.002	0	0	0	0.001	0.001	0	0	0.001	0.001	0.001	0.001	0	0	0.001	0	0	0	0	0.001	0	0.019	0.029	0.002	0	0	0.006	0.006	0	0	0	0	0	0	0.001	0	0	0.001	0	0	0	0	0.003	0.001	0	0	0	0	0.054	0.015	0	0.001	0.001	0.002	0.001	0	0.002	0.003	0.001	0	0	0	0	0.001	0	0	0	0	0	0	0.004	0	0	0	0	0	0	0	0	0.003	0	0	0.006	0.031	0.024	0.006	0.003	0.003	0.005	0.001	0.002	0.008	0	0.001	0	0.001	0	0.004	0.001	0.029	0	0	0.001	0	0	0	0.001	0.008	0	0.001	0.001	0.001	0.003	0	0.001	0	0	0	0	0.004	0.004	0.012	0	0	0	0.001	0.001	0	0	0.133	0	0	0	0.001	0.002	0.001	0	0.001	0	0	0	0	0	0	0	0	0	0	0	0	0	0	0	0	0.001	0	0	0	0.002	0.001	0.062	0	0	0	0.001	0	0.001	0	0	0	0.001	0.002	0	0.004	0.002	0.001	0.001	0.001	0	0.001	0.001	0.005	0.005	0.002	0.123	0.025	0	0	0.002	0.002	0.001	0.001	0	0	0	0.004	0.001	0	0	0	0	0	0.001	0	0	0	0	0	0	0	0.01	0	0.001	0.002	0	0.001	0.001	0.041	0.003	0.002	0.006	0.002	0	0	0	0	0.001	0	0	0	0	0.001	0	0.001	0	0	0	0.005	0.001	0	0	0	0.002	0	0	0.002
Fusobacterium mortiferum	0.001	0	0	0	0	0.004	0.001	0	1.05	0	0	0	0	0	0	0.002	0	0	0	0.009	0	0.003	0.001	0	0	0.001	0	0.001	0	0	0	0	0	0	0	0.006	0.008	0	0	0	0	0	0	0	0	0	0	0	0	0	0	0	0.003	0.002	0	0.001	0	0	0	0.001	0	0	0	0	0	0.003	0	0	0	0	0	0	0	0	0	0.006	0	0	0	0	0	0	0	0	0	0	0.003	0	0	0	0	0	0	0	0	0	0	0	0	0	0	0	0	0	0	0	0	0	0	0	0	0	0	0	0	0	0	0	0	0	0	0	0	0	0	0	0	0	0	0	0	0	0	0	0	0	0	0	0	0	0.002	0	0.005	0.002	0	0	0	0	0	0	0	0	0	0	0	0	0	0	0	0	0	0	0	0	0	0	0	0	0	0	0	0	0	0	0	0.001	0	0	0	0	0.001	0	0	0	0	0	0	0	0	0	0	0	0	0	0	0	0	0.002	0	0	0	0	0	0	0	0	0	0	0	0	0	0.001	0	0	0	0	0	0	0	0	0	0	0	0	0	0	0	0.001	0	0	0.001	0	0	0	0	0	0.001	0	0	0	0.001	0.001	0	0	0	0	0	0	0	0	0	0	0	0	0	0	0	0	0	0	0	0	0	0	0	0	0	0	0	0	0	0	0.001	0	0	0	0	0	0	0	0	0.001	0	0	0	0	0	0	0	0.001	0	0	0	0	0	0	0	0	0	0	0	0	0	0	0	0	0	0.001	0.001	0	0	0	0	0	0	0	0	0	0	0	0	0	0	0	0	0	0	0	0	0	0	0	0	0	0	0	0	0	0	0.001	0	0	0	0	0	0	0.006	0.003	0.002	0	0	0.001	0	0	0	0	0	0	0	0	0	0	0	0	0	0	0	0	0	0	0	0	0	0	0.006	0	0	0	0	0	0	0	0	0	0	0	0	0	0	0	0	0	0	0	0	0	0	0	0	0	0	0	0	0	0	0.002
Marvinbryantia formatexigens	0.006	0	0.003	0.003	0	0.002	0.006	0.001	0.003	0.002	0	0	0.002	0.002	0.002	0.005	0	0.005	0	0	0.005	0.002	0	0	0.002	0.002	0	0	0.007	0.004	0	0.001	0.001	0.004	0.001	0.001	0	0	0.003	0.006	0.006	0.008	0	0.001	0.001	0	0.001	0.001	0.018	0.001	0	0.001	0.001	0.001	0.003	0.001	0.001	0.001	0.002	0.004	0.005	0	0	0.002	0	0.071	0.001	0.001	0.005	0.002	0	0	0	0.002	0	0.015	0.001	0	0.005	0	0.004	0	0	0.002	0.01	0	0	0.004	0	0	0.003	0.005	0	0	0.001	0.001	0.002	0.011	0	0.006	0.001	0.009	0	0	0	0.001	0	0.002	0.005	0.001	0.004	0	0.004	0.006	0.018	0	0	0	0.003	0	0	0.001	0.008	0.004	0.001	0.001	0.002	0.001	0.002	0.003	0.006	0.001	0.003	0	0	0	0.001	0	0.002	0	0.005	0.001	0.001	0	0.001	0.001	0.001	0.001	0.001	0.003	0.01	0	0	0.002	0.002	0.003	0.01	0.015	0.009	0.002	0.002	0.002	0.001	0	0.001	0.002	0	0.001	0.001	0.003	0.001	0.001	0	0	0.001	0	0	0.002	0.001	0.002	0.001	0.017	0.011	0.011	0.003	0.001	0.003	0.005	0.001	0	0	0	0	0	0.004	0.001	0.001	0.003	0.003	0.002	0	0	0.02	0.006	0	0	0	0	0.059	0.019	0	0.001	0.001	0.002	0.004	0.002	0.002	0.002	0.02	0	0.001	0.001	0.001	0.004	0	0	0	0	0	0	0.016	0.002	0.004	0	0	0	0	0	0.001	0.001	0.001	0.001	0.002	0.003	0.003	0.001	0	0	0	0.001	0.003	0.009	0	0.004	0	0.038	0.002	0.007	0.002	0.001	0.007	0.004	0.003	0	0	0.001	0.004	0.011	0.003	0.003	0.004	0.006	0.005	0	0.001	0.001	0	0	0.001	0.002	0.002	0.007	0.001	0	0.005	0.004	0.004	0	0	0.004	0	0	0	0.009	0.001	0.001	0	0	0.001	0.001	0	0.001	0	0	0	0	0	0	0	0	0	0	0	0	0.002	0.001	0.001	0.003	0.005	0.004	0.006	0.002	0.001	0	0.001	0.001	0.003	0.001	0.002	0	0.003	0.005	0.001	0.002	0.013	0.003	0.004	0.003	0	0	0.004	0.003	0.004	0.001	0.015	0.011	0	0.002	0.013	0.028	0.012	0.003	0.001	0.005	0.001	0.002	0.002	0.003	0.001	0	0.001	0	0	0	0.001	0	0	0	0	0	0.004	0	0	0.001	0	0.001	0.002	0.006	0.002	0.002	0.03	0.003	0	0	0	0.001	0.014	0	0	0	0.001	0.002	0	0.002	0.001	0	0.002	0.008	0.002	0.001	0	0	0	0	0	0.003
Stenotrophomonas maltophilia	0	0	0	0.002	0.006	0.002	0.001	0	0	0	0	0	0.001	0	0	0.001	0	0.001	0	0	0	0	0.002	0	0	0.001	0.001	0	0.001	0	0.001	0	0	0.002	0	0.001	0	0	0	0	0.002	0.003	0	0	0	0	0	0	0	0	0	0	0	0.001	0.001	0	0.001	0	0	0	0.001	0	0	0.016	0	0.012	0.001	0.002	0.001	0	0	0	0	0.001	0	0	0	0	0	0	0	0	0	0.001	0.004	0	0	0.001	0.001	0.001	0.001	0.001	0.001	0.001	0	0	0	0	0	0	0	0.002	0.034	0.009	0.004	0	0	0.001	0	0	0.004	0.001	0.004	0.003	0.004	0.004	0.074	0	0.002	0.002	0	0.002	0.001	0	0	0.001	0	0	0.001	0	0	0	0	0	0	0	0	0.001	0.003	0.002	0	0	0	0	0	0.001	0.002	0	0	0.001	0	0.002	0	0	0.001	0.001	0.001	0.003	0.001	0.002	0.001	0	0	0	0	0	0.015	0	0	0	0	0.001	0.001	0.01	0.001	0	0	0	0	0.001	0.008	0.013	0.014	0.002	0.001	0.002	0.002	0.002	0	0	0	0	0	0.001	0	0	0	0	0	0	0	0	0.002	0	0	0	0	0.001	0.014	0.009	0.003	0.054	0	0	0	0	0.001	0.001	0.001	0	0	0.001	0.001	0.002	0.001	0	0	0	0	0	0.001	0.001	0.001	0.094	0.002	0	0.001	0	0	0.001	0	0	0.002	0	0	0	0	0	0	0	0.001	0.001	0	0.003	0	0.003	0.001	0	0	0.001	0.002	0.001	0.001	0	0.001	0.001	0.001	0.003	0	0.001	0	0	0.004	0	0.001	0	0	0	0	0.001	0.001	0.002	0.001	0	0	0.001	0.001	0	0	0	0.001	0	0	0	0	0.001	0	0	0	0.001	0	0	0	0	0	0	0	0	0	0	0	0	0	0	0.004	0.001	0	0	0.001	0.001	0.005	0	0.001	0.001	0.001	0.001	0	0.001	0	0	0.002	0.003	0.001	0	0	0	0	0	0	0	0.002	0.002	0.001	0	0.004	0.004	0	0.002	0.005	0.004	0.002	0	0	0.018	0	0.001	0.001	0.002	0.003	0.002	0.002	0.006	0	0.001	0	0	0	0	0	0	0.002	0	0	0	0	0	0	0.002	0	0.001	0.003	0	0	0.001	0	0	0	0	0	0.476	0	0.002	0	0.002	0	0	0	0.001	0	0	0	0	0	0	0	0.019
Clostridium sp. CAG:138	0	0	0	0.018	0.001	0.001	0	0	0	0	0	0	0	0	0	0	0	0	0	0	0	0	0	0	0	0	0	0	0.001	0	0	0	0	0	0	0	0	0	0	0	0	0	0	0	0	0	0	0	0	0	0	0	0	0	0	0	0	0	0	0	0	0	0	0	0	0.003	0	0	0	0	0	0	0	0	0	0	0.001	0.003	0	0	0	0	0	0.001	0	0	0	0	0	0	0	0.002	0	0	0	0	0	0	0	0	0	0	0	0	0	0	0	0	0	0	0	0	0.001	0.003	0.001	0	0	0	0.051	0	0	0	0.001	0	0.001	0.001	0	0	0	0	0	0	0	0	0	0	0	0	0	0	0	0	0	0	0	0	0	0	0	0	0	0	0	0	0.004	0	0	0.001	0	0	0.001	0	0	0	0	0	0	0	0	0	0	0	0	0	0	0	0	0	0	0	0	0.003	0.257	0	0	0	0	0	0	0	0	0	0	0	0	0	0.001	0	0	0	0	0	0	0	0	0	0	0	0.001	0.001	0	0	0	0	0	0	0	0	0	0	0	0	0	0	0	0	0	0	0	0	0.001	0	0	0	0	0	0	0	0	0	0	0	0	0	0	0	0	0	0	0	0	0.001	0	0.001	0	0	0	0	0	0.001	0	0	0	0	0	0	0	0.003	0	0	0	0.001	0.007	0	0.001	0	0	0	0	0	0.001	0	0	0	0	0	0	0	0	0.003	0	0	0	0	0	0	0	0	0	0	0	0	0	0	0	0	0	0	0	0	0	0	0	0	0	0	0	0	0	0	0.418	0	0	0	0	0	0	0.001	0	0	0	0.001	0	0	0	0	0	0	0	0	0	0.323	0.005	0.001	0.002	0.001	0	0	0.007	0.004	0.002	0	0	0	0	0	0	0	0	0	0	0	0	0	0	0	0	0	0	0	0.001	0	0	0	0	0	0	0	0	0	0.001	0	0	0	0	0	0	0	0	0	0	0	0	0	0	0	0	0.001	0	0	0	0	0	0	0	0.001
Actinomyces sp. HMSC08A09	0	0	0	0	0	0	0	0	0	0	0	0	0	0	0	0	0	0.001	0	0.001	0.002	0	0	0	0	0	0.001	0	0	0	0	0	0	0	0	0	0	0	0	0	0	0	0	0	0	0	0	0	0	0	0	0	0	0	0	0	0	0	0	0.002	0	0	0.002	0.021	0	0	0.045	0.001	0.003	0	0	0	0	0	0	0	0	0.006	0	0	0	0	0	0	0	0	0	0	0	0	0	0	0	0	0.002	0	0	0.002	0	0.002	0	0.001	0.001	0.001	0	0	0	0	0.008	0.001	0.004	0	0.021	0.003	0.001	0	0	0	0	0.105	0	0	0.001	0	0	0	0	0	0	0	0.001	0	0	0	0.001	0	0	0	0	0	0.002	0	0.012	0	0.001	0	0	0	0	0	0.001	0.001	0	0	0.001	0	0	0	0	0	0	0.001	0	0	0	0	0.015	0	0	0.001	0	0	0	0	0.001	0	0	0	0	0	0.14	0.001	0.001	0	0	0	0	0	0	0	0	0	0	0	0	0	0	0	0.001	0	0	0.001	0.003	0.002	0	0.001	0	0	0	0	0.036	0.003	0	0	0	0.001	0	0	0.019	0.003	0.001	0.004	0.005	0.024	0.008	0	0	0	0	0	0	0.014	0.005	0.003	0.004	0.129	0.142	0	0	0	0	0	0	0.001	0.002	0.001	0	0	0	0	0	0	0	0	0	0	0	0.001	0.018	0	0.001	0	0	0	0	0	0.003	0.001	0.006	0.013	0	0.001	0.006	0.001	0	0.001	0	0	0	0	0	0.019	0	0	0	0	0	0	0	0	0	0	0	0.004	0	0	0	0.006	0.002	0	0	0	0	0	0	0	0	0	0	0	0	0	0	0	0	0.002	0	0.001	0.001	0	0	0	0	0.005	0.005	0.002	0	0.001	0	0	0.019	0.03	0	0	0	0	0	0	0	0.017	0.005	0	0	0	0.002	0.001	0.014	0.032	0.004	0.002	0.002	0.021	0.003	0	0	0	0	0.006	0.005	0.001	0.001	0.002	0	0.001	0.004	0.001	0	0	0	0	0.002	0.001	0	0.001	0	0.001	0	0	0.001	0	0	0	0	0.001	0	0.015	0.003	0	0	0	0	0.005	0.004	0.001	0.001	0	0.001	0	0.005	0.001	0	0	0	0	0	0
Roseburia sp. AF25-13LB	0	0	0.003	0	0	0	0	0	0	0	0	0	0	0	0	0	0	0	0	0	0.001	0	0	0	0	0	0	0	0	0	0	0	0	0	0	0.003	0	0	0	0	0	0	0	0	0	0	0	0	0	0	0	0	0	0	0.001	0.002	0	0	0	0	0	0	0	0	0	0	0	0	0	0	0	0	0	0	0	0	0	0	0	0	0	0	0	0	0	0	0	0	0	0	0	0.008	0	0	0	0	0	0	0	0	0	0	0	0	0	0	0	0.008	0	0	0	0	0	0	0	0	0	0	0	0	0	0	0	0	0	0	0	0	0	0	0	0	0	0	0	0	0	0	0	0	0	0	0	0	0	0	0	0	0	0	0	0	0	0	0	0.014	0.014	0.021	0.008	0.011	0	0	0	0	0	0	0	0	0	0	0	0	0	0	0	0	0	0	0	0	0	0	0	0	0	0	0	0	0	0	0	0	0	0	0	0	0	0	0	0	0	0	0	0	0	0	0	0	0	0	0	0	0	0	0	0	0	0	0	0	0	0	0	0	0	0	0	0	0	0	0.833	0.008	0	0	0	0	0	0	0.003	0	0	0	0	0	0	0	0	0	0	0	0	0	0	0	0	0	0	0	0	0	0	0	0	0	0	0	0	0	0	0	0	0	0	0	0	0	0	0	0	0	0	0	0	0	0	0	0	0	0	0	0	0	0	0	0	0	0	0	0	0	0	0	0	0	0	0	0	0	0	0	0	0	0	0	0	0	0	0	0	0	0	0	0	0	0	0	0	0	0	0	0	0	0	0	0	0	0	0	0	0	0	0	0.007	0	0	0.185	0	0	0	0	0	0	0	0	0	0	0	0	0	0	0	0	0	0	0	0	0	0	0	0	0	0	0	0	0	0	0	0	0	0	0	0	0	0	0	0	0	0	0	0	0	0	0	0	0	0	0	0.016	0	0	0	0	0	0	0	0
uncultured Collinsella sp.	0	0	0	0	0	0	0	0	0	0	0	0	0	0.011	0.013	0	0	0	0	0	0	0	0	0	0	0.007	0	0	0	0	0	0	0	0	0	0	0	0	0	0	0	0	0	0	0	0	0	0	0	0	0	0	0	0	0.001	0.001	0	0	0	0	0	0	0	0	0	0	0	0	0	0	0	0	0	0	0	0	0	0	0	0	0	0	0	0	0	0	0	0	0	0	0	0	0	0	0	0	0	0	0.001	0	0	0	0	0	0	0	0	0	0	0	0	0	0.001	0.001	0	0	0	0	0.002	0	0	0	0	0	0	0	0	0	0	0	0	0	0	0	0	0	0	0	0.001	0	0	0	0	0	0	0	0	0	0	0	0	0.001	0	0	0	0	0	0.001	0	0	0	0	0	0	0	0	0	0	0	0.002	0	0.002	0	0	0.003	0	0	0	0	0	0	0.001	0.001	0	0	0	0	0	0	0	0	0	0	0	0	0	0	0	0.001	0	0	0	0.002	0.005	0	0	0	0	0	0	0	0	0	0	0	0	0.002	0.001	0.002	0	0	0	0	0	0	0	0	0	0	0	0	0	0	0	0	0	0	0	0	0	0	0	0	0	0	0	0	0	0	0	0	0	0	0	0	0	0	0	0	0.038	0.064	0.01	0.011	0.001	0.007	0.014	0	0	0	0	0	0	0	0	0	0	0	0	0	0	0	0	0	0	0	0	0	0	0	0	0	0	0	0	0	0.001	0	0	0	0	0	0	0	0	0	0	0	0	0	0	0	0	0	0	0.014	0.001	0.049	0.016	0.038	0.029	0.001	0	0	0	0	0	0	0	0	0	0	0.014	0	0	0	0	0	0	0	0	0.025	0	0	0	0	0	0	0	0	0	0	0	0	0	0	0	0.039	0.144	0.555	0	0	0	0	0	0	0	0	0	0	0	0	0	0	0	0	0	0	0	0	0	0	0	0	0	0	0	0	0	0	0	0	0.004	0	0	0	0	0.002	0	0	0	0	0	0	0	0	0
Lachnospiraceae bacterium MD308	0.005	0	0.006	0.004	0	0.001	0.005	0.002	0.003	0.002	0	0	0.001	0.002	0.002	0.004	0	0.005	0	0.003	0	0.001	0	0	0.005	0.005	0	0	0.005	0.001	0	0.002	0.001	0.007	0.001	0	0	0	0.009	0.016	0.002	0.003	0	0.001	0.001	0	0	0.003	0.036	0.001	0.001	0.001	0.001	0.001	0.006	0.004	0	0.003	0.008	0.001	0.006	0	0.002	0.012	0	0.035	0	0.007	0.016	0.001	0	0	0	0.001	0	0.025	0.002	0	0.004	0	0.002	0	0	0.002	0.009	0	0	0.01	0	0	0.002	0.003	0	0	0.001	0.001	0.002	0.005	0	0.012	0.001	0.005	0	0	0	0.001	0	0.001	0.004	0.002	0.002	0.002	0.006	0.002	0.01	0	0	0	0	0	0	0.003	0.005	0.003	0.001	0	0	0	0.002	0.001	0.006	0	0	0	0	0	0	0	0.003	0	0.002	0	0	0.001	0	0	0.001	0	0.001	0.001	0.006	0.002	0	0	0.001	0.001	0.003	0.003	0.001	0.001	0.001	0.002	0	0	0.001	0.002	0	0	0.002	0.004	0.002	0.005	0	0.004	0.003	0	0	0.002	0.001	0.001	0.003	0.009	0.006	0.011	0.002	0.001	0.004	0.005	0.001	0	0	0	0	0	0.001	0.001	0.002	0.002	0.002	0.001	0	0	0.014	0.004	0	0	0	0	0.026	0.009	0	0.001	0.003	0.002	0.004	0.002	0.002	0.001	0.004	0.001	0.002	0.003	0.004	0.013	0	0	0	0	0	0	0.014	0.003	0.008	0	0	0	0	0	0.001	0.001	0.002	0.003	0.001	0.004	0.003	0.001	0	0	0	0.001	0.003	0.005	0	0.002	0	0.011	0.002	0.048	0.009	0.002	0.003	0.002	0.002	0	0	0.001	0.019	0.005	0.002	0.002	0.003	0.004	0.004	0	0.002	0.001	0	0	0.002	0.003	0.002	0.005	0.001	0	0.002	0.005	0.007	0	0	0.017	0	0	0	0.013	0.001	0.001	0	0	0.001	0.001	0	0.001	0.001	0	0	0	0	0	0	0	0	0	0	0	0.001	0.001	0.001	0.002	0.007	0.003	0.002	0.002	0.001	0	0.004	0.001	0.002	0.001	0.013	0.001	0.006	0.005	0.001	0.001	0.018	0.006	0.003	0.004	0	0	0.002	0.001	0.002	0.001	0.014	0.008	0	0	0.007	0.009	0.01	0.003	0.003	0	0.001	0.003	0.003	0.007	0.002	0.001	0.002	0.001	0.001	0	0.001	0	0	0.003	0.001	0	0.005	0.004	0	0.001	0	0.001	0	0.006	0.005	0.006	0.025	0.006	0.001	0	0	0.002	0.026	0	0	0	0.003	0.001	0.003	0.005	0.004	0.004	0.007	0.009	0.004	0.001	0	0	0.001	0	0	0.003
Enterococcus phage vB_EfaS_IME198	0	0	0	0	0	0	0	0	0	0	0	0	0	0	0	0	0	0	0	0	0	0	0	0	0	0	0	0	0	0	0	0	0	0	0	0	0	0	0	0	0	0	0.002	0	0	0	0	0	0.002	0	0	0	0	0	0	0	0	0	0	0	0	0	0	0.002	0	0	0	0	0	0	0	0	0	0	0	0	0	0	0	0	1.125	0	0	0.001	0	0	0	0	0	0	0	0	0	0	0	0	0	0	0	0	0	0	0	0	0	0	0	0	0	0	0	0	0	0	0	0	0	0	0	0	0	0	0	0	0	0	0	0	0	0	0	0	0	0	0	0	0	0	0	0	0	0	0	0	0	0	0	0	0	0	0	0	0	0	0	0	0	0	0	0	0	0	0	0	0	0	0	0	0	0	0	0	0	0	0	0	0	0	0	0	0	0	0	0	0	0	0	0	0	0	0	0	0	0	0	0	0	0	0	0	0	0	0	0	0	0	0	0	0	0	0	0	0	0	0	0	0	0	0	0	0	0	0	0	0	0	0	0	0	0	0	0	0	0	0	0	0	0	0	0	0	0	0	0	0	0	0	0	0	0	0	0	0	0	0	0	0	0	0	0	0	0	0	0	0	0	0	0	0	0	0	0	0	0	0	0	0	0	0	0	0	0	0	0	0	0	0	0	0	0	0	0	0	0	0	0	0	0	0	0	0	0	0	0	0	0	0	0	0	0	0	0	0	0	0	0	0	0	0	0	0	0	0	0	0	0	0	0	0	0	0	0	0	0	0	0	0	0	0	0	0	0	0	0	0	0	0	0	0	0	0	0	0	0	0	0	0	0	0	0	0	0	0	0	0	0	0	0	0	0	0	0	0	0	0	0	0	0	0	0	0	0	0	0	0	0	0	0	0	0	0	0	0	0	0	0	0	0	0	0	0	0	0	0	0	0
Enterorhabdus caecimuris	0	0.002	0.002	0.001	0	0	0	0	0.003	0	0	0	0	0.001	0	0.005	0	0	0	0	0	0	0	0	0	0.003	0	0	0.003	0	0	0	0	0	0	0	0	0	0	0	0	0	0.002	0	0	0	0	0	0	0	0	0.002	0	0	0	0	0	0	0	0	0	0	0	0	0	0.001	0	0	0	0	0	0	0	0.007	0	0	0.01	0	0	0	0	0	0	0.019	0.062	0	0	0	0	0	0	0.016	0	0	0	0	0	0	0	0	0	0	0	0	0	0	0	0.008	0	0	0.001	0	0.023	0.004	0.001	0	0	0	0	0	0	0	0.001	0	0	0	0	0	0	0	0	0	0	0	0	0	0	0	0	0	0	0	0	0	0	0.003	0	0	0	0	0	0	0	0	0.029	0.049	0	0.321	0.035	0.089	0	0	0	0	0	0	0	0	0	0	0	0	0	0	0.001	0	0	0	0	0	0	0.004	0.01	0	0	0.001	0	0.001	0	0	0	0	0	0	0	0	0	0	0	0	0	0	0	0	0	0	0	0	0.002	0.002	0	0	0	0	0	0	0	0	0.006	0	0	0	0	0	0	0	0	0	0	0	0	0	0	0	0	0	0	0	0	0	0.015	0.012	0	0	0	0	0	0	0	0.007	0	0	0	0	0	0	0	0	0	0.007	0.028	0.007	0.007	0	0	0	0	0.001	0	0	0	0	0.001	0	0	0	0	0	0	0	0	0	0	0	0	0	0	0	0	0	0.001	0	0	0	0	0	0	0	0	0	0	0.004	0	0	0	0	0	0	0	0	0	0	0	0	0.019	0	0	0	0	0	0.03	0	0.003	0.001	0.001	0.005	0	0	0	0	0.001	0.207	0	0	0	0	0	0	0	0	0.002	0.005	0.019	0	0	0.003	0	0	0	0	0	0	0	0	0	0.001	0	0	0.001	0.001	0.002	0.004	0	0	0	0	0	0	0	0	0.001	0	0	0	0	0	0	0.001	0	0	0.001	0	0	0	0	0.002	0	0	0	0	0	0.001	0	0.001	0	0	0	0	0	0	0	0	0	0	0	0
uncultured marine virus	0	0.003	0.001	0	0.037	0.087	0.006	0.003	0.001	0	0	0	0	0	0	0.001	0	0.001	0	0.004	0	0	0	0	0	0.001	0.001	0	0.001	0	0.001	0	0	0.012	0.022	0	0	0	0	0.002	0.001	0.001	0.001	0.003	0.009	0	0	0	0.001	0	0	0	0.001	0	0	0.001	0	0.001	0	0	0	0	0	0.006	0	0.003	0	0	0.001	0.001	0.001	0	0	0.002	0	0.003	0	0.001	0	0	0	0	0	0	0.001	0.001	0.008	0	0	0	0	0	0.001	0	0	0	0.001	0.001	0	0	0	0.002	0.008	0.006	0.002	0	0	0	0.001	0.001	0.002	0	0.001	0.001	0.001	0.002	0	0	0.128	0.001	0.001	0.001	0	0	0	0.001	0	0	0	0	0	0	0	0	0	0	0.001	0.001	0	0	0.122	0.008	0.001	0	0.001	0.001	0.004	0	0	0.005	0	0.002	0	0	0.001	0.001	0.001	0.001	0	0	0.001	0.001	0.001	0.001	0.001	0.001	0	0.001	0.001	0	0	0	0	0.007	0.001	0	0	0	0	0	0.008	0.002	0.002	0.002	0.001	0	0.001	0.001	0	0	0.003	0	0.001	0	0.001	0	0	0.001	0	0.001	0.001	0.001	0	0.001	0.002	0	0	0	0.002	0.001	0.001	0.028	0	0	0	0.001	0.001	0	0	0	0.001	0	0	0.001	0	0	0	0	0.001	0	0.001	0	0	0.004	0.001	0	0.005	0	0	0	0.001	0.003	0	0	0	0	0	0.001	0	0	0.001	0.002	0	0.001	0	0.004	0	0.001	0.001	0.001	0	0.001	0.001	0.001	0	0.001	0.001	0.001	0	0	0	0.002	0.001	0	0	0	0	0	0	0.001	0	0.001	0	0	0.001	0	0	0	0.001	0.001	0.006	0.001	0	0.001	0.002	0.002	0.002	0	0	0	0	0	0	0	0	0	0	0.001	0	0	0	0	0	0	0.001	0	0	0	0.001	0	0.001	0.001	0.001	0.001	0	0.001	0.001	0.002	0	0	0.001	0.002	0.001	0.001	0	0	0	0	0	0	0.001	0.003	0	0	0.003	0.003	0.006	0.004	0.002	0.002	0.001	0.007	0.08	0.157	0	0	0	0	0.001	0.001	0	0.001	0.001	0.001	0.002	0	0	0.094	0	0	0.004	0.003	0.003	0.003	0.001	0	0	0.001	0	0.002	0.002	0	0	0	0	0.001	0.001	0	0	0.001	0	0	0	0	0	0	0	0.001	0	0.001	0.002	0	0.004	0.002	0	0.022
Enterobacter phage EC-W2	0	0	0	0	0	0	0	0	0	0	0	0	0	0	0	0	0	0	0	0	0	0	0	0	0	0	0	0	0	0	0	0	0	0	0	0	0	0	0	0	0	0	0	0	0	0	0	0	0	0	0	0	0	0	0	0	0	0	0	0	0	0	0	0	0	0	0	0	0	0	0	0	0	0	0	0	0	0	0	0	0	0	0	0	0	0	0	0	0	0	0	0	0	0	0	0	0	0	0	0	0	0	0	0	0	0	0	0	0	0	0	0	0	0	0	0	0	0	0	0	0	0	0	0	0	0	0	0	0	0	0	0	0	0	0	0	0	0	0	0	0	0	0	0	0	0	0	0	0	0	0	0	0	0	0	0	0	0	0	0	0	0	0	0	0	0	0.126	0	0	0.001	0	0	0	0.175	0	0	0	0	0	0	0	0	0	0	0	0	0	0	0	0	0	0	0	0	0	0	0	0	0	0	0	0	0	0	0	0	0	0	0	0	0	0	0	0	0	0	0	0	0	0	0	0	0	0	0.001	0	0	0	0	0	0	0	0	0	0	0	0	0	0	0	0	0	0	0	0	0	0	0	0	0	0	0	0	0	0	0.007	0	0	0	0	0	0	0	0	0	0	0	0	0	0	0	0	0	0	0	0	0	0	0	0	0	0	0	0	0	0	0	0	0	0	0	0	0	0	0	0	0	0	0	0	0	0	0	0	0	0	0	0	0	0	0	0	0	0	0	0	0	0	0	0	0	0	0	0	0	0	0	0	0	0	0	0	0	0	0	0	0	0	0	0	0	0	0	0	0	0	0	0	0	0	0	0	0	0	0	0	0	0	0	0	0	0	0	0.002	0	0	0	0	0	0	0	0	0	0	0	0	0	0	0	0	0	0	0	0	0	0	0	0	0.001	0.808	0	0	0	0	0	0	0	0	0	0	0	0	0	0	0	0
Ruminococcus gauvreauii	0.002	0	0.002	0.001	0	0.001	0.002	0	0.001	0.001	0	0	0.001	0	0.001	0.002	0	0.006	0	0	0	0.001	0	0	0.001	0.001	0	0	0.003	0.002	0	0	0.001	0.001	0.002	0	0	0	0.001	0.009	0.006	0.016	0	0	0	0	0	0.002	0.003	0	0	0.001	0	0	0.007	0.001	0	0	0.001	0.001	0.005	0	0	0.004	0	0.035	0	0	0.001	0.001	0	0	0	0.007	0	0.001	0.002	0	0.002	0	0.006	0	0	0.014	0.053	0	0	0.002	0	0.001	0.001	0.003	0	0	0	0	0.001	0.01	0	0.006	0	0.002	0	0	0	0	0	0.001	0.003	0	0.003	0	0.008	0.004	0.006	0	0	0	0	0	0	0	0.003	0.003	0.001	0	0	0.001	0.001	0	0.001	0	0	0	0	0	0	0	0.004	0.001	0	0	0	0	0	0	0.001	0	0	0.002	0.005	0	0	0.002	0.001	0.001	0.001	0.001	0.001	0	0	0.01	0.003	0.002	0.001	0.001	0	0.001	0.001	0.001	0.001	0	0	0	0.001	0	0	0	0	0.001	0	0.074	0.074	0.078	0.019	0.001	0.004	0.003	0.001	0	0	0	0	0	0.002	0	0.001	0.001	0	0.001	0	0	0.009	0.004	0	0	0	0	0.018	0.006	0	0	0	0.001	0.001	0.001	0.001	0.001	0.003	0.003	0.001	0.002	0.001	0.005	0	0	0	0	0	0	0.012	0.002	0.004	0	0	0	0	0	0.001	0	0.002	0.002	0.001	0.001	0.001	0.003	0	0.001	0	0	0.015	0.005	0	0.008	0.001	0.031	0.008	0.003	0.001	0.001	0.001	0.001	0.001	0	0	0.001	0.003	0.022	0.016	0.015	0.042	0.014	0.006	0.001	0.005	0.006	0	0	0.006	0.015	0.034	0.002	0	0	0.004	0.001	0.002	0	0	0.001	0	0	0	0.005	0	0	0	0	0.002	0.001	0	0	0	0	0	0	0	0	0	0	0	0	0	0	0	0	0	0.001	0.002	0.001	0.002	0.001	0.001	0	0.001	0	0.001	0	0.001	0	0.003	0.002	0.001	0.001	0.002	0.001	0	0	0	0.001	0.003	0.001	0.005	0.002	0.009	0.005	0	0	0.004	0.031	0.02	0.001	0	0	0.001	0.003	0.003	0.001	0.001	0	0	0	0	0	0	0	0	0	0	0	0.002	0	0	0	0	0	0	0.004	0.003	0.011	0.015	0.003	0	0	0	0	0.005	0	0	0	0	0.001	0	0.002	0	0	0	0.005	0.002	0	0	0	0	0	0.003	0.002
Ruminococcus sp. AM28-29LB	0.013	0	0.001	0	0	0	0.004	0	0.004	0.002	0	0	0.002	0	0	0.004	0	0	0	0	0.002	0	0	0	0	0.001	0	0	0.004	0	0	0.001	0	0	0	0.003	0	0	0	0.011	0	0.001	0	0	0.001	0.002	0.002	0	0.009	0	0	0.001	0.01	0	0.005	0.005	0.002	0.001	0.001	0	0.001	0.007	0	0.001	0	0.002	0	0	0.005	0.002	0	0	0	0	0	0	0.001	0	0.012	0	0	0	0.001	0.001	0.002	0	0	0	0	0	0	0.009	0	0	0.001	0.001	0.006	0.03	0.001	0.025	0.003	0	0	0	0	0	0	0.12	0.003	0	0.001	0	0.002	0.002	0.002	0	0	0	0	0	0	0.002	0.011	0.002	0.002	0	0	0.001	0	0	0.001	0	0	0	0	0	0.01	0.002	0.004	0.001	0	0	0	0	0.001	0.001	0.002	0.001	0.002	0	0	0	0	0	0.047	0.02	0.031	0.016	0.024	0.016	0.001	0	0	0	0.001	0.001	0	0	0.001	0.001	0	0.002	0	0	0	0.001	0	0.002	0.001	0.001	0.004	0.003	0.003	0.003	0.001	0.001	0.002	0.002	0	0	0	0	0	0	0	0.001	0.002	0	0	0	0	0	0	0	0	0	0	0	0.001	0	0	0	0.004	0.017	0.007	0.01	0.001	0.002	0	0	0	0	0	0	0	0	0	0	0	0	0.011	0	0	0	0	0	0	0	0	0	0.004	0.001	0.003	0	0	0	0	0	0	0.034	0.001	0	0	0	0	0.001	0.001	0.001	0.001	0.002	0.002	0.001	0	0	0.001	0	0	0.01	0	0.002	0.001	0.005	0.001	0	0	0	0	0	0	0.005	0.001	0	0	0	0	0.001	0.001	0	0	0.001	0	0	0	0.003	0	0	0	0	0	0	0	0.001	0	0.002	0	0	0	0	0	0	0	0	0	0	0.068	0	0.001	0.002	0.001	0.002	0.082	0.002	0	0	0	0	0	0	0	0	0.003	0.001	0.001	0	0.002	0.001	0.001	0	0	0.001	0.002	0.044	0.122	0	0.002	0.003	0	0	0.001	0	0.005	0	0	0	0	0.001	0.002	0	0	0	0	0.001	0	0	0.004	0	0	0	0.001	0	0.002	0	0	0	0	0	0	0.011	0	0.002	0.027	0.001	0.001	0	0	0	0	0	0	0	0	0	0	0.001	0.001	0.001	0.002	0.001	0	0	0	0	0	0	0	0
Bifidobacterium pseudocatenulatum CAG:263	0	0	0	0	0	0	0	0	0	0	0	0	0	0	0	0	0	0	0	0	0	0	0	0	0	0	0	0	0	0	0	0	0	0	0	0	0	0	0	0	0	0	0	0.002	0	0	0	0	0	0	0	0.001	0.004	0	0	0	0	0	0	0	0	0	0	0.002	0	0	0	0	0	0	0	0	0	0	0	0	0	0	0	0	0	0	0	0	0	0	0	0.205	0.001	0	0.044	0.001	0	0	0.001	0	0	0	0	0	0	0	0	0	0	0	0	0	0	0	0	0	0	0	0	0	0	0	0.013	0	0	0	0	0	0	0	0	0	0	0.018	0.428	0.02	0	0	0	0	0	0	0	0	0	0	0.015	0	0	0	0	0	0	0	0	0.014	0	0	0	0.035	0.002	0.042	0.016	0.017	0	0	0	0	0	0	0	0	0	0	0	0	0	0	0	0	0	0	0	0	0	0	0	0	0	0	0	0	0.032	0	0	0	0	0	0.035	0	0	0	0	0	0	0	0	0	0	0	0	0	0	0	0	0	0	0	0	0	0	0	0	0	0	0	0	0	0	0	0	0	0	0	0	0	0	0.001	0	0	0	0	0	0	0	0	0.001	0	0	0	0	0	0	0	0	0	0	0	0	0	0	0	0	0	0	0	0	0	0	0	0	0	0	0	0	0	0	0	0	0	0	0	0	0	0	0	0	0	0	0	0	0	0	0	0	0	0	0	0.013	0.003	0	0	0	0	0	0	0	0	0	0	0	0	0	0	0	0	0	0	0	0	0	0	0	0	0	0	0	0	0	0	0	0	0	0	0.001	0.026	0	0	0	0	0	0	0	0	0	0.001	0.002	0	0.002	0.111	0	0	0	0	0	0	0	0	0	0	0	0	0	0	0	0	0	0	0	0	0	0	0	0	0	0	0	0	0	0	0	0	0	0	0	0	0	0	0	0	0	0	0	0	0	0	0	0	0	0	0	0	0	0	0	0	0	0	0	0
Enterococcus sp. DA9	0	0	0.002	0	0.002	0.067	0	0	0	0	0	0.003	0	0	0	0	0.096	0	0	0.051	0	0	0	0	0	0	0	0	0	0	0.001	0	0	0	0	0	0	0	0	0	0.001	0.001	0	0	0	0	0	0	0	0	0	0	0	0	0	0	0.021	0	0.003	0	0	0.008	0	0.003	0.052	0.001	0	0	0	0	0	0	0	0.029	0.042	0	0	0	0	0.137	0	0	0	0	0	0	0	0	0.006	0.001	0.001	0	0.001	0	0	0	0	0	0	0	0	0	0	0	0	0	0	0	0	0	0	0.002	0	0	0	0	0	0	0	0	0	0	0	0	0	0	0	0	0	0	0	0	0	0	0	0	0	0	0	0	0	0	0	0	0	0	0	0	0	0	0	0	0	0	0	0	0	0	0	0	0	0	0	0	0	0	0	0	0	0	0	0	0	0	0	0	0.022	0	0	0	0	0	0	0	0	0	0	0	0	0	0	0	0	0	0.002	0	0	0	0	0	0	0.014	0	0	0	0	0.09	0.062	0	0	0	0.001	0	0	0	0	0	0	0	0	0	0	0	0	0	0	0	0	0	0	0	0	0	0	0	0	0	0.001	0	0	0	0	0	0	0	0	0	0	0	0	0	0	0.026	0	0.078	0	0	0	0	0	0	0	0	0	0	0	0	0	0	0	0	0	0	0	0	0	0	0	0	0	0	0	0	0	0	0	0	0	0	0	0	0.031	0	0	0	0	0	0	0	0.08	0.09	0	0	0	0	0	0	0	0	0	0	0	0	0	0	0	0	0	0	0	0	0	0	0	0	0	0	0	0	0	0	0	0	0	0	0	0	0	0.028	0.002	0	0	0	0	0	0	0	0	0.008	0	0	0	0	0	0	0	0	0	0	0	0	0	0	0	0	0	0	0	0	0	0	0	0	0	0	0	0	0	0	0	0	0	0	0	0	0	0	0	0	0.002	0	0	0	0	0	0	0	0	0	0	0	0	0	0	0	0.002
Enterococcus phage EfsWh-1	0	0	0	0	0	0	0	0	0	0	0	0	0	0	0	0	0	0	0	0	0	0	0	0	0	0	0	0	0	0	0	0	0	0	0	0	0	0	0	0	0	0	0.002	0	0	0	0	0	0.002	0	0	0	0	0	0	0	0	0	0	0	0	0	0	0.002	0	0	0	0	0	0	0	0	0	0	0	0	0	0	0	0	1.101	0	0	0.001	0	0	0	0	0	0	0	0	0	0	0	0	0	0	0	0	0	0	0	0	0	0	0	0	0	0	0	0	0	0	0	0	0	0	0	0	0	0	0	0	0	0	0	0	0	0	0	0	0	0	0	0	0	0	0	0	0	0	0	0	0	0	0	0	0	0	0	0	0	0	0	0	0	0	0	0	0	0	0	0	0	0	0	0	0	0	0	0	0	0	0	0	0	0	0	0	0	0	0	0	0	0	0	0	0	0	0	0	0	0	0	0	0	0	0	0	0	0	0	0	0	0	0	0	0	0	0	0	0	0	0	0	0	0	0	0	0	0	0	0	0	0	0	0	0	0	0	0	0	0	0	0	0	0	0	0	0	0	0	0	0	0	0	0	0	0	0	0	0	0	0	0	0	0	0	0	0	0	0	0	0	0	0	0	0	0	0	0	0	0	0	0	0	0	0	0	0	0	0	0	0	0	0	0	0	0	0	0	0	0	0	0	0	0	0	0	0	0	0	0	0	0	0	0	0	0	0	0	0	0	0	0	0	0	0	0	0	0	0	0	0	0	0	0	0	0	0	0	0	0	0	0	0	0	0	0	0	0	0	0	0	0	0	0	0	0	0	0	0	0	0	0	0	0	0	0	0	0	0	0	0	0	0	0	0	0	0	0	0	0	0	0	0	0	0	0	0	0	0	0	0	0	0	0	0	0	0	0	0	0	0	0	0	0	0	0	0	0	0	0	0	0
Prevotella ihumii	0	0.001	0.02	0	0	0	0	0	0	0	0	0.001	0.001	0	0.001	0	0	0	0	0	0	0.018	0	0	0	0.004	0	0	0	0	0.013	0	0.041	0	0	0	0	0	0	0	0.001	0.001	0	0.01	0.275	0	0	0	0	0.001	0.001	0.004	0.003	0.001	0.001	0.001	0	0	0	0	0	0	0	0	0	0.002	0	0	0	0	0	0	0	0	0	0	0	0.006	0.003	0	0	0	0	0	0	0	0	0	0	0	0.004	0	0.004	0	0.003	0	0	0	0	0	0	0	0.004	0	0	0	0	0	0	0	0	0	0	0	0	0	0	0	0	0	0	0	0	0	0	0.001	0	0	0	0	0.001	0	0.001	0.001	0.001	0.001	0	0	0	0	0	0.001	0	0	0	0.048	0.234	0.011	0.03	0.064	0.001	0.017	0	0	0	0.001	0	0	0.001	0.002	0.001	0.001	0.001	0.001	0.001	0.001	0.015	0.013	0	0	0	0	0	0.007	0.003	0	0	0	0	0.001	0	0	0	0	0	0	0	0	0	0	0	0	0	0	0.001	0	0	0.002	0.003	0.002	0.004	0	0.002	0.005	0	0	0	0	0	0	0	0	0	0	0	0	0	0	0	0	0	0	0	0	0	0	0	0.019	0	0	0.001	0	0	0.004	0.001	0	0.001	0	0.001	0.001	0.001	0.001	0	0	0	0	0	0	0	0	0	0	0	0	0	0	0	0	0	0	0	0	0.001	0	0	0	0	0	0	0	0	0	0.001	0	0	0	0.001	0.003	0	0	0	0	0	0	0	0	0	0.002	0.002	0	0	0	0	0	0	0	0.002	0.002	0	0	0	0	0	0	0	0	0	0	0	0	0	0	0	0	0	0	0	0	0	0	0	0	0	0	0	0	0	0	0	0	0.001	0	0	0.001	0	0	0	0	0	0	0	0	0	0	0	0	0	0	0	0	0	0.071	0	0	0	0	0.001	0.001	0.001	0.001	0	0	0.001	0	0.002	0.003	0.001	0	0	0	0.01	0.023	0.015	0.013	0	0	0	0	0	0	0	0	0	0	0	0	0.001	0	0	0	0.005	0	0	0	0	0	0	0	0	0	0	0	0	0	0.004	0
Odoribacter sp. N54.MGS-14	0	0	0.063	0.025	0	0	0	0	0	0.009	0	0.001	0.003	0	0	0	0	0	0	0	0	0	0	0	0.001	0.001	0	0	0	0	0	0	0	0	0.001	0.014	0.008	0	0	0	0.001	0.001	0	0	0	0	0	0	0	0.07	0	0	0	0	0	0	0	0.001	0.001	0	0	0	0	0	0	0.001	0	0	0	0.001	0	0	0	0	0	0	0.087	0	0	0	0	0	0	0	0	0	0.001	0	0	0	0	0.004	0	0	0	0	0	0	0	0	0	0	0	0	0	0	0	0.047	0	0	0.013	0	0.006	0.033	0.001	0	0	0	0.002	0	0	0	0	0	0	0	0	0	0	0	0	0	0	0	0	0	0	0	0.006	0	0	0.001	0	0	0	0	0	0.002	0.001	0	0	0.002	0	0	0.199	0.007	0	0.015	0.011	0	0.001	0	0	0	0	0	0.015	0	0.008	0	0	0	0	0	0	0.002	0	0.002	0.002	0.011	0	0.004	0.001	0	0	0.008	0.012	0.002	0.001	0	0	0	0	0	0	0	0	0.005	0.001	0	0	0	0	0	0	0	0	0	0.001	0.002	0	0	0	0	0	0	0	0.001	0	0	0	0	0	0	0	0.002	0.002	0.003	0.001	0.001	0	0	0	0	0	0	0	0	0	0.002	0	0	0	0.001	0.001	0.002	0	0	0	0	0	0	0	0	0	0	0	0	0	0.035	0.001	0	0	0.001	0	0.001	0	0	0	0	0	0	0.006	0.006	0.016	0.003	0	0.001	0.002	0.013	0.021	0	0	0	0	0	0	0.004	0.003	0	0	0	0	0	0.001	0.019	0.017	0	0	0	0	0.001	0	0	0	0	0	0	0	0	0	0	0	0	0.005	0	0	0	0	0	0.123	0.001	0	0.001	0	0	0.001	0	0.001	0.001	0.001	0	0	0.004	0	0	0	0	0	0	0.001	0.025	0.044	0	0.002	0.001	0	0	0	0	0	0	0	0	0	0	0	0	0	0	0	0	0.007	0	0	0	0	0	0	0	0	0.001	0	0	0.001	0	0	0	0	0	0	0	0	0	0	0	0	0	0.001	0	0	0	0	0	0	0	0	0	0	0	0	0	0	0	0	0
Weissella cibaria	0	0	0.001	0	0	0.001	0	0	0	0	0	0	0	0	0	0	0	0	0	0	0	0	0	0	0	0	0	0	0	0	0	0	0	0	0	0	0	0	0	0	0	0	0	0	0	0	0	0	0	0	0	0	0	0	0	0	0	0	0	0	0	0	0	0.002	0	0.001	0.001	0	0	0	0.004	0.001	0.001	0	0	0	0	0	0	0	0	0	0	0	0	0	0	0	0.001	0.136	0	0.001	0	0	0	0	0	0	0	0	0	0	0.004	0	0.001	0	0	0	0	0	0	0	0	0.025	0	0	0	0	0	0.006	0	0	0	0	0	0	0	0	0	0	0	0	0	0	0	0	0	0	0	0	0	0	0	0	0	0	0	0	0	0	0	0	0	0	0	0	0	0	0	0	0	0	0	0	0	0	0	0	0	0	0	0	0	0	0	0	0	0	0	0	0.002	0	0	0	0	0	0	0	0	0	0	0	0	0.896	0	0	0	0	0	0	0	0	0	0	0	0	0.001	0	0	0	0.001	0.004	0	0	0	0	0	0	0	0	0	0	0	0	0	0	0	0	0	0	0	0	0	0	0	0	0	0	0	0	0	0	0	0	0	0	0	0	0	0	0	0	0	0	0	0	0	0	0	0	0	0	0	0	0	0	0	0.001	0	0	0	0	0	0	0	0	0	0	0	0	0	0	0	0	0	0	0	0	0	0	0	0	0	0	0	0	0	0	0	0	0.001	0	0	0	0	0	0	0	0	0	0.001	0	0	0	0	0	0	0	0	0	0	0	0	0	0	0	0	0	0	0	0	0	0	0	0	0	0	0	0	0	0	0	0	0	0	0	0	0	0	0	0	0	0	0	0	0	0	0	0	0	0	0	0	0.001	0	0	0	0	0	0	0.002	0	0	0	0	0	0	0	0	0.004	0	0	0	0	0	0	0	0	0	0.001	0	0	0	0	0	0	0	0	0	0	0	0	0	0.001	0	0
Clostridium sp. AM45-5	0.002	0	0.002	0.003	0	0	0.022	0.014	0.001	0.002	0	0.002	0.005	0	0	0.001	0	0.002	0	0	0.001	0.006	0	0	0	0.002	0	0	0.002	0.002	0	0.002	0.002	0	0	0.001	0.001	0	0	0.004	0.001	0.001	0	0.003	0	0	0	0	0.003	0	0	0.001	0.012	0.008	0.001	0.002	0	0	0	0	0.001	0	0	0.001	0	0.006	0	0	0.002	0.014	0	0	0	0	0	0	0.003	0	0.003	0	0	0	0	0.001	0.002	0	0.001	0.003	0	0	0	0.016	0	0	0.01	0.001	0.004	0.007	0.004	0.004	0.001	0.001	0	0	0	0	0	0.032	0.009	0.001	0.003	0	0.007	0.015	0.056	0	0	0	0.009	0	0	0	0.079	0.002	0.004	0	0	0	0	0.001	0.006	0	0	0	0	0	0	0	0.003	0	0	0	0	0	0	0.016	0.012	0.002	0.006	0.004	0.025	0	0.005	0.008	0.01	0.017	0.018	0.013	0.012	0.007	0.009	0.001	0	0	0.003	0.002	0	0.002	0	0.001	0	0.001	0	0	0.002	0	0	0.01	0.008	0.002	0	0.003	0.003	0.002	0.001	0.001	0.001	0.001	0.014	0	0	0	0	0	0	0.006	0.007	0.002	0.005	0.008	0	0	0.006	0.003	0	0	0	0	0.003	0.002	0	0	0.001	0.001	0.001	0.001	0.001	0.002	0.001	0.007	0.001	0.006	0.001	0.004	0	0	0	0	0	0	0.007	0	0.001	0	0	0	0	0	0.005	0.007	0	0	0.015	0.003	0.002	0	0	0	0	0.002	0.001	0.001	0	0	0	0.004	0.003	0.001	0.001	0.006	0.001	0.002	0.004	0	0	0	0.007	0.002	0	0	0.001	0.002	0.005	0.001	0.001	0	0	0	0.001	0.001	0.002	0.004	0.001	0	0	0	0.001	0	0	0.001	0	0	0	0.001	0.002	0.004	0	0	0	0	0	0.006	0	0	0	0	0	0	0	0	0	0	0	0	0.002	0.001	0	0.004	0.004	0.007	0.008	0.009	0	0	0.002	0	0.028	0.001	0.003	0	0.003	0.007	0.002	0.001	0.007	0.005	0.001	0	0	0.002	0.002	0.003	0.011	0.016	0.008	0.051	0	0	0.006	0.003	0.001	0.001	0	0	0	0.001	0.001	0.001	0.001	0	0	0.001	0	0	0	0	0	0	0	0	0.001	0	0	0.001	0	0	0	0.002	0.005	0.015	0.022	0.001	0	0	0	0	0	0	0	0	0	0.001	0	0	0.001	0	0.001	0.008	0.002	0.001	0.003	0.001	0.006	0	0	0.001
Collinsella tanakaei	0	0.031	0.004	0.119	0.007	0.005	0	0	0	0.001	0	0.001	0.025	0	0	0.011	0	0	0	0	0	0.002	0	0	0	0.017	0	0	0.001	0	0.002	0.003	0.108	0.001	0.001	0.003	0.003	0	0.001	0.013	0.022	0.021	0.002	0	0	0	0	0	0.001	0.001	0	0.01	0.001	0.002	0	0	0.007	0	0	0.006	0.004	0	0	0.001	0	0.01	0	0	0.007	0.033	0	0	0	0.009	0.001	0.003	0.002	0	0	0	0	0	0	0	0.055	0	0	0	0	0	0	0.002	0	0	0	0.001	0	0.001	0	0	0	0.002	0.001	0	0	0.002	0.001	0.003	0	0	0.017	0.002	0.014	0.007	0.001	0	0	0	0	0	0	0	0.001	0	0	0	0	0.001	0.003	0.001	0.002	0	0.004	0	0	0	0.001	0	0	0	0	0.001	0	0	0.003	0.001	0.001	0	0.001	0	0	0.003	0	0	0.001	0.009	0.001	0.026	0.014	0.019	0	0	0.002	0.001	0	0.002	0.015	0	0.001	0.002	0	0	0	0	0.006	0	0	0	0	0	0.004	0.004	0.005	0.005	0.001	0	0.001	0.003	0	0	0	0	0	0	0.001	0	0	0	0	0	0	0	0.005	0	0.002	0.001	0	0	0.009	0.004	0	0.001	0	0.002	0.007	0.002	0.002	0.001	0.015	0	0	0	0.001	0.002	0	0.013	0.017	0.003	0.009	0.01	0.01	0	0	0.006	0.004	0	0	0	0.01	0.011	0	0.001	0.002	0.001	0	0.005	0.004	0.001	0.002	0.002	0.008	0.004	0	0.001	0	0.002	0	0	0	0.003	0.001	0	0	0	0.001	0.002	0	0.001	0	0	0	0.001	0.003	0	0	0	0	0	0	0.001	0.001	0	0	0	0	0	0	0	0	0.003	0	0	0	0	0	0	0	0	0	0	0	0.002	0.002	0.004	0	0	0	0	0	0	0	0	0	0	0.003	0.003	0.005	0.004	0.003	0.005	0.004	0.002	0.002	0.001	0.001	0.002	0.001	0	0.001	0.001	0.004	0.028	0.002	0	0.001	0.002	0.001	0	0	0	0.009	0.001	0.002	0	0.001	0.003	0	0	0.003	0.002	0.001	0.001	0.003	0	0	0	0	0.001	0.003	0	0	0.001	0	0.001	0	0	0	0	0	0	0.001	0	0	0	0	0	0	0.001	0	0.001	0.001	0.001	0	0	0	0.003	0.001	0	0	0	0	0.002	0	0.001	0	0	0.002	0	0.001	0	0	0	0	0	0	0
Streptococcus cristatus	0	0	0.001	0	0.003	0.001	0	0	0	0.001	0	0	0	0	0	0	0	0.001	0	0.001	0	0	0	0	0	0	0	0	0.001	0	0	0	0	0	0	0	0	0.005	0	0	0	0	0	0	0	0	0	0	0	0	0	0	0	0	0	0	0	0	0	0	0	0	0	0.003	0	0.004	0.005	0	0	0	0.002	0.001	0.006	0	0.001	0.001	0	0.001	0	0.001	0.005	0	0	0	0	0	0	0	0	0	0	0.001	0	0	0.001	0.001	0	0.002	0	0.006	0	0.002	0	0	0	0	0	0	0.004	0	0	0	0	0	0.003	0.002	0.001	0	0.002	0.075	0.004	0.001	0.007	0	0	0	0	0	0	0	0	0	0	0	0	0	0.002	0.001	0	0	0.002	0	0	0	0	0	0	0	0	0.009	0.031	0	0	0	0	0.001	0	0	0	0	0	0	0	0	0	0	0	0	0	0.001	0	0	0	0	0	0	0.003	0	0	0	0.037	0.001	0.001	0	0	0	0	0	0	0	0	0	0	0.001	0	0	0	0.001	0	0	0	0.023	0.002	0.001	0	0	0	0	0.001	0	0.004	0.001	0	0	0.001	0	0	0	0	0	0	0	0	0	0.002	0	0.001	0	0	0	0.002	0.006	0.002	0.012	0.006	0.091	0.009	0	0	0	0	0	0	0	0	0	0	0	0	0.001	0	0.001	0	0	0	0	0	0	0.084	0.001	0	0	0	0	0	0	0	0	0.002	0.001	0	0	0	0	0	0.001	0	0	0	0	0	0.017	0	0	0	0	0	0	0	0	0.001	0.001	0	0	0	0	0	0	0	0.003	0	0	0	0	0	0	0.001	0	0	0.001	0	0	0	0	0	0	0	0.002	0.001	0	0.001	0	0	0.003	0	0	0.001	0	0.004	0.001	0.001	0.007	0	0	0.001	0	0	0	0	0.007	0.001	0	0	0	0.002	0	0.004	0.004	0.001	0	0.001	0.485	0.006	0	0	0	0.001	0	0	0	0	0	0	0.003	0	0	0	0	0	0	0	0	0	0.001	0	0	0	0.001	0.009	0.005	0	0	0	0	0.001	0.001	0.001	0	0	0	0	0	0	0	0	0	0.001	0	0.001	0	0	0	0.001	0	0.001	0
Rothia sp. HMSC071C12	0.001	0	0	0	0.004	0	0	0	0	0	0	0	0	0	0	0	0	0	0	0	0	0	0	0	0	0	0.001	0	0	0	0	0	0	0	0	0	0	0.001	0	0	0	0	0	0	0	0	0	0	0	0	0	0	0	0	0	0	0	0	0	0	0	0	0	0	0.004	0	0.016	0	0	0	0	0	0	0	0.001	0	0	0	0	0.002	0	0	0	0	0	0	0	0	0	0.002	0	0	0	0	0	0	0	0	0	0	0	0	0.002	0	0	0	0	0	0.004	0.001	0	0	0	0	0.003	0	0	0	0	0.553	0.002	0	0	0	0.007	0.002	0	0.002	0.001	0	0	0	0	0	0	0	0	0	0	0	0.002	0	0	0	0.035	0	0	0	0	0	0	0	0	0	0	0	0	0	0	0	0	0	0	0	0	0	0	0	0	0.005	0	0	0.03	0	0.001	0	0.018	0	0	0	0.013	0	0	0	0	0	0	0	0	0	0	0	0	0.006	0	0	0	0	0	0	0	0.004	0	0	0	0	0	0	0	0	0	0.001	0	0	0	0	0	0	0	0	0	0	0	0	0.004	0	0.006	0	0	0	0	0.006	0.001	0	0	0.015	0.005	0.001	0	0	0	0	0	0	0	0	0	0	0	0.001	0	0	0	0	0	0	0	0	0.031	0.001	0	0	0	0	0	0	0	0	0.005	0.014	0	0	0	0	0	0.001	0	0	0	0	0	0.001	0	0	0	0	0	0	0	0	0	0.104	0	0	0	0.001	0	0	0	0.029	0	0	0	0	0	0	0	0	0	0	0	0	0	0.001	0.001	0.008	0	0	0	0	0	0	0	0.001	0.003	0	0	0	0.002	0	0.001	0	0.001	0	0.005	0.002	0.001	0.004	0	0	0	0	0	0	0	0	0.009	0.002	0	0	0.001	0.001	0	0	0	0	0	0	0	0	0	0	0	0	0	0	0	0	0	0.055	0	0	0	0	0	0.001	0	0.005	0.003	0	0	0	0	0	0	0	0	0.001	0	0	0	0	0.001	0	0	0	0.001	0	0	0	0	0	0.018	0	0.004	0
Firmicutes bacterium OM04-13BH	0.012	0	0	0	0	0	0.003	0.001	0	0	0	0	0	0	0	0.456	0	0.006	0	0.003	0.001	0	0	0	0.001	0.001	0	0	0.065	0.006	0	0	0.002	0	0	0	0.001	0	0	0.001	0	0	0	0.001	0.001	0	0	0.006	0	0	0	0.002	0.001	0	0.001	0.003	0	0.001	0.001	0	0	0	0.001	0	0	0.001	0	0	0.001	0.001	0.01	0	0	0	0	0	0	0	0.001	0	0	0	0	0	0.003	0	0	0	0	0	0	0.005	0	0	0	0	0.001	0.003	0	0.002	0	0	0	0	0	0	0	0.026	0.005	0.001	0	0	0.002	0.001	0.001	0	0	0	0	0	0	0	0.001	0	0	0	0	0	0	0	0	0	0	0	0	0	0	0	0	0	0	0	0	0	0	0.007	0.02	0.009	0.003	0.012	0.013	0	0	0	0.025	0.001	0.002	0.001	0.001	0	0.001	0.001	0	0	0	0	0.015	0	0	0	0	0	0	0	0	0	0	0.001	0	0	0	0.002	0	0.002	0	0	0.001	0.002	0	0	0	0	0	0	0	0.001	0.002	0	0	0.001	0.001	0	0.002	0.001	0	0	0	0	0.003	0	0	0	0.002	0.059	0.072	0.013	0.004	0.008	0	0	0	0	0	0	0	0	0	0	0	0.002	0.007	0.003	0.005	0	0	0	0	0	0	0	0	0	0.001	0.001	0.001	0	0	0	0	0	0	0.001	0	0	0	0.008	0	0.012	0	0	0.002	0.001	0.001	0	0	0	0.001	0.001	0	0	0	0	0.001	0	0	0	0	0	0	0	0	0	0	0	0	0	0	0	0	0	0	0	0	0.016	0.001	0.001	0	0	0	0	0	0	0	0	0	0	0	0	0	0	0	0	0	0	0.002	0	0	0.001	0.001	0.001	0.001	0.002	0.004	0.003	0.001	0.001	0.001	0	0	0	0.001	0.001	0	0	0.001	0.001	0	0	0	0	0	0.003	0.004	0.001	0.002	0.002	0	0	0	0	0.003	0	0	0	0	0.002	0.003	0	0	0	0	0	0	0	0.001	0	0	0	0	0	0	0	0	0	0	0	0	0.002	0	0	0.005	0.002	0	0	0	0	0.001	0	0	0	0	0	0	0	0	0	0	0.01	0.002	0	0	0	0	0	0	0.019
Rothia sp. HMSC076D04	0	0	0	0	0.006	0	0	0	0	0	0	0	0	0	0	0	0	0	0	0	0	0	0	0	0	0	0.001	0	0	0	0	0	0	0	0	0	0	0	0	0	0	0	0	0	0	0	0	0	0	0	0	0	0	0	0	0	0	0	0	0	0	0	0	0	0.002	0	0.01	0	0	0	0	0	0	0	0.001	0	0	0.001	0	0.002	0	0	0	0	0	0	0	0	0	0.003	0	0	0	0	0.001	0	0	0	0	0	0	0	0	0	0	0	0	0.002	0.003	0.001	0	0	0	0	0.01	0	0	0	0	0.416	0.004	0	0	0	0.005	0.03	0	0.002	0.001	0	0	0	0	0	0	0	0	0	0	0	0	0	0	0	0.045	0	0	0	0	0	0	0.002	0	0	0	0	0	0	0	0	0	0	0	0	0	0	0	0	0	0.007	0	0	0.014	0	0.001	0	0.016	0	0	0	0.099	0	0	0	0	0	0	0	0	0	0	0	0	0.011	0	0	0	0	0	0	0	0.002	0	0	0	0	0	0	0	0	0	0	0.002	0	0.001	0	0	0	0	0	0	0	0	0	0.004	0	0.037	0	0	0	0	0.007	0.002	0.001	0	0.019	0.003	0	0	0.001	0	0	0	0	0	0	0	0	0	0	0	0	0	0	0	0	0	0	0.019	0.001	0	0	0	0	0	0	0	0	0.005	0.009	0	0	0	0	0	0.001	0	0	0	0	0	0.003	0	0	0	0	0	0	0	0	0	0.105	0	0	0	0.001	0	0	0	0.021	0	0	0	0.001	0	0	0	0	0	0	0	0	0	0.001	0.001	0.013	0	0	0	0.001	0.001	0	0	0.001	0.001	0	0	0	0.001	0	0.002	0	0	0	0.004	0.001	0	0.003	0	0	0.001	0	0	0	0	0	0.006	0.002	0	0	0.001	0.001	0	0	0	0	0	0	0	0	0	0	0	0	0	0.006	0	0	0	0.066	0	0	0	0	0	0	0	0	0.002	0	0	0	0	0	0	0	0	0	0	0	0	0	0	0	0	0	0.001	0	0	0	0	0	0.021	0	0.003	0
Eubacterium sp. CAG:274	0	0	0.001	0	0	0	0.016	0.002	0	0.003	0	0	0	0	0	0	0	0	0	0.001	0	0	0	0	0	0	0	0	0	0	0	0	0	0	0	0	0	0	0.002	0	0	0	0	0	0	0	0	0	0	0	0	0	0.001	0	0	0	0	0	0	0	0.001	0	0	0.001	0	0.002	0	0	0	0	0	0	0	0	0	0.002	0	0	0	0	0	0	0	0	0	0	0	0	0	0	0	0.001	0	0	0	0	0	0	0	0	0	0	0.001	0	0	0	0	0.01	0.001	0	0	0	0	0	0.003	0	0	0	0	0	0	0	0	0	0	0	0	0	0.001	0	0	0	0	0	0	0	0	0	0	0	0.002	0	0	0	0	0	0	0	0	0.001	0.002	0	0	0	0	0.13	0.134	0.385	0.076	0.016	0.012	0	0	0	0	0	0	0	0	0.001	0.002	0.002	0	0	0	0	0	0	0	0	0	0.001	0	0	0	0	0	0	0	0	0	0	0	0	0	0	0	0	0	0	0	0	0.001	0	0	0	0	0	0.001	0.001	0	0	0	0	0	0	0	0	0	0	0	0	0	0	0	0	0	0	0	0	0.001	0	0	0	0	0	0	0	0	0	0	0	0	0	0	0	0	0	0	0	0	0	0	0	0	0	0	0	0	0.003	0	0.001	0.001	0	0	0	0	0.001	0	0	0	0.001	0	0	0	0	0	0	0	0	0	0.001	0	0	0	0	0	0	0	0	0	0	0	0.001	0.122	0.083	0	0	0	0	0	0	0	0	0	0	0	0	0	0	0	0	0	0	0	0	0	0	0	0	0	0	0	0	0	0	0.001	0	0	0	0.001	0	0	0	0.005	0	0	0	0	0	0.001	0	0	0	0.001	0.001	0.001	0.002	0.017	0	0.003	0	0	0	0	0.001	0.001	0	0	0	0	0	0	0	0	0	0	0	0	0	0	0	0	0	0	0	0	0.001	0	0	0.003	0	0	0	0	0	0	0	0	0	0	0	0	0	0	0	0	0	0	0	0	0	0	0	0	0.001
Prevotella sp. UBA6389	0	0	0	0	0	0	0	0	0	0	0	0	0	0	0	0	0	0	0	0	0	0.01	0	0	0	0	0	0	0	0	0.007	0	0.007	0	0	0.002	0.001	0	0	0	0.001	0.001	0.003	0.01	0.009	0	0	0	0	0	0	0.006	0.059	0.001	0	0	0	0	0	0	0	0	0	0.001	0	0	0	0	0.004	0	0	0	0	0	0	0	0.001	0	0	0	0	0	0	0	0	0	0.006	0.001	0	0	0	0	0.001	0	0.013	0	0	0	0	0	0	0	0	0	0	0	0	0	0	0	0	0	0	0	0	0	0	0	0	0	0	0	0	0	0	0	0	0.003	0.003	0	0	0	0	0	0	0	0	0	0	0	0	0	0	0	0	0.457	0.157	0.011	0.02	0.05	0	0.028	0	0	0	0	0	0	0	0.001	0.002	0	0	0	0	0	0	0.01	0	0	0	0	0	0	0	0.001	0	0.001	0.001	0	0	0	0	0	0	0	0	0	0.001	0.001	0	0	0	0	0	0	0	0	0	0	0	0	0	0	0	0	0	0	0	0	0	0	0	0	0	0	0	0	0.003	0.014	0.016	0.001	0	0	0	0	0	0.001	0	0	0	0	0	0	0	0	0	0	0.006	0.002	0.001	0	0	0	0	0	0	0	0	0	0	0	0	0	0	0	0	0	0	0.001	0	0	0	0	0	0	0	0	0	0	0	0	0	0	0	0	0	0	0	0	0	0	0.004	0	0	0.004	0.006	0	0	0	0	0	0	0	0	0	0	0.004	0	0	0	0	0	0	0	0	0	0	0	0	0	0	0	0	0	0	0	0	0	0	0	0	0	0	0	0	0	0	0	0	0	0	0	0.001	0	0	0	0	0	0	0	0	0	0	0	0	0	0	0	0	0	0.001	0	0	0	0	0	0	0.001	0	0	0	0	0	0	0	0	0	0	0	0	0	0	0	0	0	0.001	0	0	0	0	0	0	0	0	0	0	0	0	0	0	0	0	0	0	0	0	0	0	0	0	0	0	0	0.1	0
Lactonifactor longoviformis	0.004	0	0.002	0.001	0	0	0.004	0.001	0.001	0.002	0	0	0.001	0	0	0.003	0	0.005	0	0	0.001	0.001	0	0	0.007	0.004	0	0	0.006	0.001	0	0.001	0.001	0.034	0.001	0	0	0	0.016	0.04	0.003	0.003	0	0.001	0.001	0	0.002	0.002	0.011	0.002	0.001	0.002	0	0.001	0.005	0.001	0	0.001	0.004	0.001	0.005	0	0	0.002	0	0.05	0	0.016	0.028	0.001	0	0	0	0.001	0	0.007	0.002	0	0.003	0	0	0	0.001	0.004	0.01	0	0.001	0.003	0	0	0.001	0.002	0	0	0	0	0.002	0.017	0.001	0.011	0.001	0.006	0	0	0	0.001	0	0.001	0.003	0	0.002	0	0.003	0.002	0.017	0	0	0	0	0	0	0.001	0.003	0.002	0.001	0	0.001	0.001	0.001	0.006	0.001	0	0	0	0	0	0.001	0	0.004	0	0	0.003	0	0.02	0.001	0.001	0.001	0	0.001	0.003	0.011	0.001	0	0.001	0.001	0.001	0.002	0.003	0.001	0.001	0.001	0.004	0.001	0.001	0.003	0.004	0	0	0.002	0.001	0.004	0.001	0	0	0.002	0.006	0	0.001	0	0.001	0	0.014	0.012	0.008	0.002	0.001	0.004	0.006	0.001	0	0	0	0	0	0.002	0.001	0.001	0.003	0.001	0.002	0	0	0.013	0.007	0	0	0	0	0.026	0.009	0	0	0.001	0.002	0.002	0.001	0.001	0.001	0.003	0.002	0.003	0.002	0.002	0.005	0	0	0	0	0	0	0.008	0.002	0.003	0	0	0	0	0	0.002	0.001	0.001	0.001	0.001	0.004	0.003	0.001	0	0	0	0	0.003	0.008	0	0.002	0	0.018	0.004	0.004	0.003	0.001	0.003	0.002	0.003	0	0	0.001	0.006	0.004	0.001	0.001	0.001	0.003	0.009	0.002	0.002	0.003	0	0	0.001	0.003	0.005	0.003	0.001	0.001	0.003	0.003	0.004	0	0	0.003	0	0	0	0.011	0	0	0	0	0.023	0.002	0	0	0	0	0	0	0	0	0	0	0	0	0	0	0.001	0	0	0.002	0.004	0.003	0.002	0.002	0.002	0	0.001	0	0.002	0.004	0.01	0.002	0.003	0.007	0.001	0.001	0.007	0.001	0.001	0.001	0	0	0.002	0.001	0.002	0.001	0.013	0.007	0	0	0.003	0.005	0.011	0.005	0.001	0	0.005	0.004	0.003	0.002	0.002	0	0.001	0	0.001	0	0.001	0	0	0	0	0	0.003	0.002	0	0.003	0	0	0	0.005	0.029	0.005	0.021	0.005	0	0	0	0.001	0.005	0	0	0	0.002	0.002	0.002	0.002	0.002	0.002	0.004	0.008	0.012	0.001	0	0	0	0	0	0.005
Ruminococcus sp. AM34-10LB	0.018	0	0.002	0.001	0	0	0.011	0	0	0	0	0	0.001	0	0	0	0	0	0	0.014	0	0	0	0	0	0.002	0	0	0.002	0	0	0	0.001	0	0	0.003	0.001	0	0	0	0.001	0.003	0	0	0.002	0.004	0.005	0	0.002	0	0	0.001	0.011	0	0	0	0	0	0	0	0	0	0.008	0	0	0.019	0.002	0.004	0.022	0	0	0	0	0	0	0	0.001	0	0.006	0	0	0	0	0.001	0.003	0	0.001	0	0	0	0.001	0.055	0	0	0	0	0	0	0	0.001	0	0	0	0	0	0	0	0.136	0	0	0.001	0	0.003	0.003	0.001	0	0	0	0	0	0	0	0.017	0.003	0.001	0	0	0	0	0	0.002	0	0	0	0	0	0.009	0.002	0.003	0	0	0	0	0	0	0	0	0	0	0	0	0	0.001	0	0.048	0.019	0.029	0.016	0.02	0.015	0.002	0	0	0	0	0.001	0	0	0.002	0	0.002	0.001	0	0	0	0	0	0	0	0	0	0.01	0.002	0.005	0.002	0	0.002	0.003	0	0	0	0	0	0	0.001	0	0	0	0	0	0	0	0.008	0.003	0	0	0	0	0.002	0	0	0	0	0	0	0	0.001	0	0	0	0	0	0	0.001	0	0	0	0	0	0	0.009	0	0.001	0	0	0	0	0	0	0	0	0.001	0	0.001	0	0	0	0	0	0.024	0	0	0	0	0	0	0	0.001	0.01	0.013	0	0	0.001	0	0	0	0	0.018	0.012	0.012	0.002	0.001	0.001	0	0.001	0	0	0	0	0	0	0.001	0	0	0	0	0	0	0	0	0	0	0	0	0	0.001	0	0	0	0	0	0	0	0	0	0	0	0	0	0	0	0	0	0	0.106	0	0	0.001	0.002	0.002	0.073	0.001	0	0	0	0	0	0	0	0	0	0.002	0.001	0.001	0.002	0	0	0	0	0	0.001	0.034	0.098	0	0.002	0.003	0	0.004	0	0	0	0	0	0	0	0	0.001	0	0	0	0	0.003	0	0	0	0	0	0	0	0	0.003	0	0.002	0.003	0	0	0	0	0	0.001	0.002	0	0	0	0	0	0	0	0	0	0	0.004	0.001	0.003	0.001	0.001	0.002	0	0	0	0	0	0	0	0	0.001
Clostridium sp. CL-2	0	0	0.025	0	0	0.111	0	0	0.001	0	0	0	0	0	0	0	0	0.001	0	0.266	0	0	0	0	0	0	0	0.004	0.001	0	0	0	0	0.001	0	0	0	0	0	0.001	0.001	0	0	0	0	0	0	0	0	0	0	0	0	0.001	0	0.001	0	0	0	0	0	0	0	0	0	0.002	0	0.007	0.002	0	0	0	0	0	0	0.335	0.001	0	0	0	0.001	0	0	0	0	0	0	0	0	0	0	0	0	0	0	0	0	0	0	0	0	0	0	0	0	0	0	0	0	0	0	0.001	0.006	0	0	0	0	0	0	0	0.004	0	0	0	0	0.001	0	0	0	0	0	0	0	0.001	0	0.003	0	0	0	0	0	0	0	0	0	0	0	0	0	0	0.003	0.001	0	0	0	0	0	0	0	0	0	0	0	0	0	0	0	0	0	0	0	0	0	0	0	0	0	0	0	0	0	0	0	0	0	0	0	0	0	0	0	0	0	0	0	0	0	0	0	0	0	0	0.004	0	0	0	0	0	0.001	0.001	0	0.002	0	0	0	0	0	0	0	0	0	0	0	0	0	0	0	0	0	0	0.011	0	0	0.001	0	0.004	0	0	0	0	0	0	0	0	0	0	0	0.024	0	0	0	0	0	0	0	0.001	0	0	0	0	0	0	0	0	0	0	0	0	0	0	0	0.001	0	0	0	0	0	0	0	0	0	0.004	0	0	0	0	0	0	0	0	0	0	0	0	0	0	0	0	0	0	0	0	0	0	0	0	0	0	0	0	0	0	0	0	0	0	0	0	0	0	0.001	0	0	0	0	0	0	0	0	0	0.001	0	0	0	0.001	0.001	0	0	0.001	0.002	0	0	0	0	0.001	0	0.046	0.02	0.022	0.006	0.002	0	0	0	0	0	0	0.001	0.002	0	0	0	0	0	0	0	0	0	0	0	0	0	0	0	0	0	0	0	0	0	0	0	0	0	0.003	0.048	0.001	0	0	0	0	0	0	0	0	0	0	0	0	0	0	0	0.001	0	0	0.049
Rothia sp. HMSC061C12	0.001	0	0	0	0.021	0	0	0	0	0	0	0	0	0	0	0	0	0	0	0	0	0	0	0	0	0	0.001	0	0	0	0	0	0	0	0	0	0	0.001	0	0	0	0	0	0	0	0	0	0	0	0	0	0	0	0	0	0	0	0	0	0	0	0	0	0	0.002	0.001	0.011	0	0	0	0	0	0	0	0.001	0	0	0	0	0.002	0	0	0	0	0	0	0	0	0	0.003	0	0	0	0	0	0	0	0	0	0	0	0	0.029	0	0	0	0	0	0.002	0.001	0	0	0	0	0.004	0	0	0	0	0.402	0.004	0	0	0	0.008	0.027	0	0.002	0.001	0	0	0.002	0	0	0	0	0	0	0	0	0	0	0	0	0.042	0	0	0	0	0	0	0	0	0	0	0	0	0	0	0	0	0	0	0	0	0	0	0	0	0.007	0	0	0.025	0	0.001	0	0.021	0	0	0	0.008	0	0	0	0	0	0	0	0	0	0	0	0	0.009	0	0	0	0	0	0	0	0.003	0	0	0	0	0	0	0	0	0	0.001	0	0	0	0	0	0	0.001	0	0	0	0	0	0.005	0	0.009	0	0	0	0	0.006	0.002	0	0	0.018	0.004	0	0	0.001	0	0	0	0	0	0	0	0	0	0.001	0	0	0	0	0	0	0	0	0.041	0.001	0	0	0	0	0	0	0	0	0.006	0.013	0	0	0	0	0	0.001	0	0	0	0	0	0.002	0	0	0	0	0	0	0	0	0.001	0.137	0	0	0	0.001	0	0	0	0.03	0	0	0	0	0	0	0	0	0	0	0	0	0	0.001	0	0.01	0	0	0	0	0	0	0	0.001	0.001	0	0	0	0.003	0	0.002	0	0	0	0.004	0.002	0	0.003	0	0	0	0	0	0	0	0	0.008	0.002	0	0	0.001	0	0	0	0	0	0	0	0	0	0	0	0	0	0	0	0	0	0	0.063	0	0	0	0	0	0	0	0	0.003	0	0	0	0	0	0	0.001	0	0.001	0	0	0	0	0.001	0	0	0	0.001	0	0	0	0	0	0.01	0	0.003	0
Ruminococcus sp. AM18-44	0.088	0	0.001	0	0	0	0.003	0.001	0.001	0.001	0	0	0.005	0	0	0.001	0.001	0.007	0	0	0.007	0.003	0.002	0	0	0.001	0	0	0.013	0.008	0	0.001	0.002	0.001	0	0	0	0.001	0.001	0.001	0	0.001	0.007	0.027	0	0	0	0.005	0.001	0	0	0.001	0.001	0	0	0.001	0.001	0	0	0.001	0.001	0.001	0	0	0.001	0.004	0	0.001	0.001	0.004	0	0	0	0	0	0.051	0	0	0.061	0	0	0.001	0	0.001	0.001	0.003	0.057	0.001	0	0	0	0.001	0	0	0	0	0	0.006	0.006	0.005	0	0	0	0	0	0	0	0.005	0	0	0	0	0	0	0	0	0	0	0	0	0	0	0	0	0	0	0	0	0	0	0.017	0	0	0	0	0	0	0	0	0	0	0	0	0	0	0	0	0.003	0	0	0.026	0	0	0	0.005	0.006	0.007	0.005	0.003	0	0	0	0	0	0	0	0	0	0.005	0	0	0	0	0	0	0	0	0.01	0	0	0	0	0	0	0	0	0	0	0	0	0	0	0	0	0	0	0	0	0.001	0	0	0	0.006	0	0	0	0	0	0	0	0	0	0	0	0	0	0	0	0	0	0	0	0	0	0	0	0	0	0	0	0	0.104	0.044	0	0	0	0	0	0	0	0	0	0.105	0.013	0.006	0.007	0.04	0	0	0	0	0	0	0	0	0	0.004	0.059	0	0	0.003	0	0	0	0	0	0	0	0	0	0	0	0	0	0	0	0	0	0	0	0	0	0	0	0	0	0	0	0	0	0	0	0	0	0	0	0	0	0	0	0	0	0	0	0	0	0	0	0	0	0	0	0	0	0	0	0	0	0.003	0.002	0.002	0.002	0.001	0	0	0	0.006	0	0.004	0	0.005	0.004	0	0	0	0	0	0	0	0	0	0	0.013	0	0	0	0	0	0	0	0	0	0	0	0	0	0	0	0	0	0	0	0	0	0	0	0	0	0	0	0	0	0	0	0	0	0	0	0	0	0.008	0	0	0	0	0	0.017	0	0	0	0	0	0	0	0	0	0	0.033	0	0.008	0	0	0.048	0	0	0
Enterococcus sp.	0	0	0.001	0	0.001	0.01	0	0	0	0	0	0.001	0	0	0	0	0.054	0	0	0.004	0	0	0	0	0	0	0.003	0	0	0	0	0	0	0.001	0	0	0	0	0	0	0	0.001	0	0	0	0	0	0	0.001	0	0	0	0	0	0	0	0.001	0	0.001	0	0	0.007	0	0	0.056	0.001	0	0	0.001	0	0	0.002	0	0.026	0.036	0	0	0	0	0.063	0.001	0	0	0	0	0	0	0	0.003	0.001	0	0	0.001	0	0	0	0	0	0	0	0	0	0	0	0	0	0	0	0	0	0	0	0	0	0	0	0.001	0.007	0	0.001	0	0	0	0	0	0	0	0	0	0	0	0	0	0	0	0	0	0	0	0	0	0	0	0	0	0	0	0	0	0	0	0	0	0	0	0	0	0	0	0	0	0	0	0	0	0	0	0	0	0	0	0	0	0.004	0	0	0.036	0	0	0	0	0	0	0	0	0	0	0	0	0	0	0.004	0.003	0	0	0	0	0	0	0	0	0.023	0	0	0	0	0.082	0.049	0	0	0	0	0	0	0	0	0	0	0	0	0	0	0	0	0	0	0	0	0	0.001	0	0	0	0	0	0.001	0	0.001	0	0	0	0	0	0	0	0	0	0	0	0	0	0	0.025	0.002	0.261	0	0	0	0	0	0	0	0	0	0	0	0	0	0	0	0	0	0	0	0	0	0	0	0	0	0	0	0	0	0	0	0	0.004	0	0	0	0.034	0	0	0	0	0	0	0	0.075	0.105	0	0	0	0	0	0	0	0	0	0	0	0	0	0	0	0	0	0	0	0	0	0	0	0	0	0	0	0	0	0	0	0	0	0	0	0	0	0.01	0.001	0	0	0	0	0	0	0	0	0.002	0	0	0	0	0	0	0	0	0	0	0	0	0	0	0.006	0	0	0	0	0	0	0	0	0	0	0	0	0	0	0	0.001	0	0	0	0	0	0	0	0	0	0.003	0	0	0	0	0	0	0	0	0	0	0	0	0	0	0	0
Enterococcus sp. HMSC061C05	0	0	0.002	0	0.004	0.032	0	0	0	0	0	0.012	0	0	0	0	0.054	0	0	0.057	0	0	0	0	0	0	0	0	0	0	0.001	0	0	0	0	0	0	0	0	0	0	0.001	0	0	0	0	0	0	0	0	0	0	0	0	0	0	0.003	0	0	0	0	0.006	0	0.002	0.032	0	0	0	0	0	0	0	0	0.026	0.033	0	0	0	0	0.154	0.003	0	0	0	0	0	0	0	0.003	0.001	0	0	0.001	0	0	0	0	0	0	0	0	0	0	0	0	0	0	0	0	0	0	0.009	0	0	0	0	0	0	0	0	0	0	0	0	0	0	0	0	0	0	0	0	0	0	0	0	0	0	0	0	0	0	0	0	0	0	0	0	0	0	0	0	0	0	0	0	0	0	0	0	0	0	0	0	0	0	0.015	0	0	0	0	0	0	0	0	0	0.03	0	0	0	0	0	0	0	0	0	0	0	0	0	0	0	0.004	0	0	0	0	0	0	0	0	0.015	0	0	0	0	0.079	0.061	0	0	0	0	0	0	0	0	0	0	0	0	0	0	0	0	0	0	0	0	0.001	0	0	0	0	0	0	0.006	0	0.003	0	0	0	0	0	0	0	0	0	0	0	0	0	0	0.02	0.001	0.062	0	0	0	0	0	0	0	0	0	0	0	0.001	0	0	0	0	0	0	0	0	0	0	0	0	0	0	0	0	0	0	0	0	0	0	0	0	0.03	0	0	0	0	0	0	0	0.071	0.094	0	0	0	0	0	0	0	0	0	0	0	0	0	0	0	0	0	0	0	0	0	0	0.001	0	0	0	0	0	0	0	0	0	0	0	0	0	0	0	0.043	0	0	0	0	0	0	0	0	0.036	0	0	0	0	0	0	0	0	0	0	0	0	0	0	0	0	0	0	0	0	0	0	0	0	0	0	0	0	0	0	0	0	0	0	0	0	0	0	0	0	0.002	0	0	0	0	0	0	0	0	0	0	0	0	0	0	0	0.005
Ruminococcus sp. AF17-6	0	0	0	0	0	0	0	0	0	0	0	0	0	0	0	0	0	0	0	0	0	0	0	0	0	0	0	0	0.001	0	0	0	0	0	0	0	0	0	0	0	0	0	0	0	0	0	0	0	0	0	0	0	0	0	0	0	0	0	0	0	0	0	0	0	0	0	0	0	0	0	0	0	0	0	0	0	0	0	0	0	0	0	0	0	0	0	0	0	0	0	0	0	0	0	0	0	0	0	0	0	0	0	0	0	0	0	0	0	0	0	0	0	0	0	0	0	0	0	0	0	0	0	0	0	0	0	0	0	0	0	0	0	0	0	0	0	0	0	0	0	0	0	0	0	0	0.428	0	0	0	0	0	0	0	0	0	0.19	0	0	0	0	0	0	0	0	0	0	0	0	0	0	0	0	0	0	0	0	0	0	0	0	0	0	0	0	0	0	0	0	0	0	0	0	0	0	0	0	0	0	0	0	0	0	0	0	0	0	0	0	0	0	0	0	0	0	0	0	0	0	0	0	0	0	0	0	0	0	0	0	0	0	0	0	0	0	0	0	0	0	0	0	0	0	0	0	0	0	0	0	0	0	0.065	0	0	0	0	0	0	0	0	0	0	0	0	0	0	0	0	0	0	0	0	0	0	0	0	0	0	0	0	0.05	0.122	0	0	0	0	0	0	0	0	0	0	0	0	0	0	0	0	0	0	0	0	0	0	0	0	0	0	0	0	0	0	0	0	0	0.018	0	0	0	0	0	0	0	0	0	0	0	0	0	0	0	0	0	0	0	0	0	0	0	0	0	0	0.163	0	0	0	0	0	0	0	0	0	0	0	0	0	0	0	0	0	0	0	0	0	0	0	0	0	0	0	0	0	0	0	0	0	0	0	0	0	0	0	0	0	0	0	0	0	0	0	0	0	0	0	0	0	0	0	0	0	0	0	0	0	0	0	0
Sutterella sp. AM18-8-1	0	0	0	0	0	0	0.001	0	0	0	0.001	0	0	0	0	0	0	0	0	0	0	0	0	0	0	0	0	0	0	0	0	0	0	0	0	0	0	0	0	0	0	0	0	0	0	0	0	0	0	0	0	0	0	0	0	0	1.014	0	0	0	0	0	0	0	0	0	0	0	0	0	0	0	0	0	0	0	0	0	0.001	0	0	0	0	0	0	0.001	0	0	0	0	0	0	0	0	0	0	0	0	0	0	0	0	0	0	0	0	0	0	0	0	0	0	0	0	0	0	0	0	0	0	0	0	0	0	0	0	0	0	0	0	0	0	0	0	0	0	0.002	0	0	0	0	0	0	0	0	0	0	0	0	0	0	0	0	0	0	0	0	0	0	0	0	0	0	0	0	0	0	0	0	0	0	0	0	0	0	0	0	0	0	0	0	0	0	0	0	0	0	0	0	0	0	0	0	0	0	0	0	0.01	0	0	0	0	0	0	0	0	0	0	0	0	0	0	0	0	0	0	0	0	0	0	0	0	0	0	0	0	0	0	0	0	0	0	0	0	0	0	0	0	0	0	0	0	0	0	0	0	0	0	0	0	0	0	0	0	0	0	0	0	0	0	0	0	0	0	0	0	0	0	0	0	0	0	0	0	0	0	0	0	0	0	0	0	0	0	0	0	0	0	0	0	0	0	0	0	0	0	0	0	0	0	0	0	0	0	0	0	0	0	0	0	0	0	0	0	0	0	0	0	0	0	0	0	0	0	0	0	0	0	0	0	0	0	0	0	0	0	0	0	0	0	0	0	0	0	0	0	0	0	0	0	0	0	0	0	0	0	0	0.002	0	0	0	0.003	0	0	0	0	0	0	0	0	0	0	0	0	0	0	0	0	0	0	0	0	0	0	0	0	0	0	0	0	0	0	0	0	0	0	0	0	0	0	0	0	0	0	0	0
Staphylococcus sp. HMSC065D11	0	0	0	0	0	0	0	0	0	0	0	0	0	0	0	0	0	0	0	0	0	0	0	0	0	0	0	0	0	0	0	0	0	0	0	0	0	0	0	0	0	0	0	0	0	0	0	0	0	0	0	0	0	0	0	0	0	0.1	0.783	0.003	0	0	0	0	0	0	0	0	0	0	0	0	0	0	0	0	0	0	0	0	0	0	0	0	0	0	0	0	0	0	0	0	0	0	0	0	0	0	0	0	0	0	0	0.001	0.099	0	0	0	0	0	0	0	0	0	0	0	0	0	0.002	0	0	0	0	0	0	0	0	0	0	0	0	0	0	0	0	0	0	0	0	0	0	0	0	0	0	0	0	0	0	0	0	0	0	0	0	0	0	0	0	0	0	0	0	0	0	0	0	0	0	0	0	0	0	0	0	0	0	0	0	0	0	0	0	0	0	0	0	0	0	0	0	0	0	0	0	0	0	0	0	0	0	0	0	0	0	0	0	0	0	0	0	0	0	0	0	0	0	0	0	0	0	0	0	0	0	0	0	0	0	0	0	0	0	0	0.046	0	0	0	0	0	0	0	0	0	0	0	0	0	0	0	0	0	0	0	0	0	0	0	0	0	0	0	0	0	0	0	0	0	0	0	0	0	0	0	0	0	0	0	0	0	0	0	0	0	0	0	0	0	0	0	0	0	0	0	0	0	0	0	0	0	0	0	0	0	0	0	0	0	0	0	0	0	0	0	0	0	0	0	0	0	0	0	0	0	0	0	0	0	0	0	0	0	0	0	0	0	0	0	0	0	0	0	0	0	0	0	0	0	0	0	0	0	0	0	0	0	0	0	0	0	0	0	0	0	0	0	0	0	0	0	0	0	0	0	0	0	0	0	0	0	0	0	0	0	0	0	0	0	0	0	0	0	0	0	0	0	0	0	0	0	0	0	0	0	0	0
Citrobacter sp. CFNIH10	0	0	0	0	0	0	0	0	0	0	0	0	0	0	0	0	0	0	0	0	0	0	0.002	0	0	0	0	0	0.014	0	0	0	0	0	0	0	0	0.001	0	0	0	0	0	0	0	0	0	0	0	0	0	0	0	0	0	0	0	0	0	0	0	0	0	0	0	0.075	0	0	0.022	0	0	0	0	0	0	0	0	0	0	0	0	0.001	0	0	0	0	0	0	0.001	0	0	0	0	0	0	0	0	0	0	0	0	0	0	0	0	0	0	0	0	0	0	0.003	0	0	0	0	0	0	0	0	0	0	0	0	0	0	0	0.001	0	0	0	0	0	0	0	0.001	0	0	0	0	0	0	0	0	0	0	0	0	0	0	0	0	0	0.001	0	0	0	0	0	0	0	0	0	0	0	0	0	0	0	0	0	0	0.001	0.004	0	0	0	0	0	0	0	0	0	0	0	0	0	0	0	0	0	0	0	0.001	0	0	0	0	0.001	0	0	0	0	0	0	0	0	0	0	0	0	0	0	0	0	0	0	0	0.001	0	0	0	0	0	0.625	0	0.003	0	0	0	0	0	0	0	0	0	0	0	0	0	0	0	0	0	0	0	0	0	0	0	0	0	0	0	0	0	0.001	0	0	0	0	0	0	0	0	0.016	0.103	0.001	0	0	0	0	0	0	0	0	0	0	0	0	0	0	0	0	0	0	0	0	0	0	0	0	0	0	0	0.002	0	0	0	0	0	0	0	0	0	0	0	0	0	0	0	0	0	0	0	0	0	0	0	0	0	0	0	0	0	0	0	0	0	0	0	0	0	0	0	0	0	0	0	0	0	0	0	0	0.002	0	0	0	0	0	0	0	0	0	0	0	0	0	0	0	0	0	0	0	0	0	0	0	0	0	0	0	0	0	0	0	0	0.001	0	0	0	0	0	0	0	0	0.007	0	0	0.014	0	0	0	0	0	0	0.128	0	0	0	0	0	0	0	0	0
Coriobacteriia bacterium	0	0	0	0.001	0	0.001	0	0	0	0	0	0	0	0	0	0.002	0	0	0	0	0	0	0	0	0	0.009	0	0	0.001	0	0	0	0	0	0	0	0	0	0.002	0	0	0.001	0	0	0	0	0	0	0	0	0	0.01	0	0	0	0	0	0	0	0	0	0	0	0.001	0	0.003	0	0	0.002	0	0	0	0	0	0	0	0.001	0	0	0	0	0	0	0.001	0.002	0	0	0.001	0.001	0	0.001	0.244	0.001	0	0	0	0	0	0	0	0	0.001	0.001	0	0	0	0	0.002	0	0	0.001	0	0.006	0.002	0.001	0	0	0	0.002	0	0	0	0	0	0.001	0	0	0	0	0	0	0.001	0.001	0.001	0.001	0	0	0	0	0	0	0	0	0	0	0.007	0.005	0.001	0.001	0.002	0	0	0	0	0.002	0.004	0	0.021	0.002	0.005	0	0	0	0	0	0	0	0	0	0	0	0	0.001	0	0.003	0	0	0	0	0	0.001	0.005	0.009	0.002	0	0.001	0.001	0.001	0	0	0	0	0	0	0	0	0	0	0	0	0	0	0	0	0	0	0	0	0.006	0.003	0	0.001	0	0	0	0	0	0.001	0.008	0	0	0	0	0	0	0	0	0	0	0	0	0	0	0.01	0.008	0	0	0	0	0	0	0	0.001	0.008	0.006	0.002	0.001	0.001	0.001	0	0.001	0	0	0	0	0	0	0	0.001	0.008	0.003	0.002	0.001	0	0	0.003	0	0.004	0	0	0	0	0.005	0	0.001	0	0	0	0.001	0.001	0.001	0.001	0	0	0	0	0.001	0	0	0	0	0	0	0	0.003	0.009	0	0	0.001	0	0	0	0	0	0	0	0	0	0	0	0	0	0	0	0.009	0	0	0.002	0.003	0.001	0.16	0.005	0	0	0	0.001	0.001	0.002	0.002	0.002	0.002	0.316	0	0	0	0	0	0	0	0	0.002	0.001	0.002	0	0.002	0.003	0	0	0.002	0.002	0.001	0	0	0	0	0.001	0	0.001	0	0.001	0.001	0.004	0	0	0	0	0	0	0	0	0.001	0	0	0	0	0	0	0.002	0	0	0.002	0	0	0	0	0.008	0	0.001	0	0	0	0.001	0	0	0	0	0	0	0	0	0	0	0	0	0	0.001
Gemella morbillorum	0	0	0	0	0	0	0	0	0	0	0	0	0	0	0	0	0	0	0	0.001	0	0	0	0	0	0	0	0	0	0	0	0	0	0	0	0	0	0	0	0	0	0	0	0	0	0	0	0	0	0	0	0	0	0	0	0	0	0	0	0	0	0	0	0.012	0	0	0.001	0	0	0	0	0	0	0	0	0.001	0	0	0	0	0	0	0	0	0	0	0	0	0	0	0	0	0	0	0	0	0	0	0	0	0	0	0	0	0	0	0	0	0	0	0	0	0	0	0	0	0	0.001	0	0.02	0.019	0	0	0	0	0.001	0	0	0	0	0	0	0	0	0	0	0	0	0	0	0.005	0	0	0	0	0	0	0	0	0	0	0	0	0	0	0	0	0	0	0	0	0	0	0	0	0	0	0	0	0	0	0	0	0	0	0	0.004	0	0	0	0.015	0	0	0	0	0	0	0	0	0	0	0	0	0	0	0	0	0	0	0	0	0	0	0	0	0	0	0	0	0	0	0.005	0	0	0	0	0	0	0	0	0	0	0	0	0	0	0	0	0	0	0	0.113	0.003	0.606	0.017	0.008	0.08	0	0	0	0	0	0	0	0	0	0	0	0	0	0	0	0	0	0	0.001	0	0	0.001	0	0	0	0	0	0	0	0	0	0	0	0	0	0	0	0	0.001	0	0	0	0	0	0.027	0	0	0	0	0	0	0	0	0	0	0	0	0	0	0	0	0	0	0	0	0	0	0	0	0	0	0	0	0	0	0	0	0	0	0	0	0	0	0	0	0	0	0	0	0	0	0	0	0	0	0	0	0.002	0.001	0	0.044	0	0	0	0	0	0	0	0	0.001	0	0	0	0	0.031	0	0	0	0	0	0	0	0	0	0	0	0	0	0	0	0	0	0	0	0	0	0	0	0	0	0.002	0	0	0	0	0	0	0	0	0	0	0	0	0	0	0	0	0	0	0	0	0	0	0	0	0	0	0	0
Streptococcus sp. D2	0	0	0	0	0	0.002	0	0	0	0	0	0	0	0	0	0	0	0.041	0	0.001	0	0	0	0	0	0	0	0	0	0	0	0	0	0	0	0	0	0.001	0	0	0	0	0	0	0	0	0	0	0	0	0	0	0	0	0	0	0	0	0	0	0	0	0	0	0	0	0.003	0	0	0	0.001	0	0.003	0	0	0	0	0	0	0	0	0	0	0	0	0	0	0	0	0	0	0	0	0	0	0	0	0.002	0	0	0	0.001	0	0	0	0	0	0	0.001	0	0	0	0	0	0.005	0	0	0	0	0.243	0.133	0	0	0	0	0.001	0	0	0	0	0	0	0.001	0	0	0	0	0	0	0	0.002	0	0	0.001	0.001	0	0.001	0	0	0.002	0.022	0	0	0	0	0	0	0	0	0	0	0	0	0	0	0	0	0	0	0	0	0	0	0	0	0.001	0.007	0	0	0	0.005	0	0	0	0	0	0	0	0	0	0	0	0	0	0	0	0	0	0	0	0	0.001	0.012	0.001	0	0	0	0	0	0	0	0	0	0	0	0	0	0	0	0	0	0	0	0	0.003	0	0.003	0	0	0.001	0.001	0.072	0.005	0.01	0	0.129	0.004	0	0	0	0	0	0	0	0	0	0.001	0	0	0	0	0.001	0	0	0	0	0	0	0.101	0.001	0	0	0	0	0	0	0.001	0	0.013	0.003	0.002	0	0	0	0	0.002	0	0	0	0	0	0.004	0	0	0	0	0	0	0	0.001	0.001	0	0	0	0	0.001	0	0	0	0.006	0	0	0	0	0	0	0	0	0	0.001	0	0	0	0.016	0	0	0	0	0.001	0	0	0	0	0.001	0	0	0	0	0.001	0	0	0	0	0	0.001	0	0	0.001	0	0.099	0	0	0	0	0.002	0	0	0	0.001	0	0	0.009	0	0	0	0	0	0	0	0	0	0	0	0	0	0	0	0	0	0	0	0.002	0	0	0	0.001	0	0	0	0.001	0	0	0	0	0	0	0.001	0	0	0	0	0	0	0	0	0	0	0	0.002	0.001	0	0	0.006	0	0.005	0.008
Guerin_crAss_Gamma_05	0	0	0	0	0	0	0	0	0.015	0	0	0	0	0	0	0	0	0	0	0	0	0	0	0	0	0	0	0	0	0	0	0	0	0	0	0	0	0	0	0	0	0	0	0	0	0	0	0	0	0	0	0	0	0	0	0	0	0	0	0	0	0	0	0	0	0	0	0	0	0	0	0	0	0	0	0	0	0	0	0	0	0	0	0	0	0	0	0	0	0	0	0	0	0	0	0	0	0	0	0	0	0	0	0	0	0	0	0.001	0	0	0	0	0	0	0	0	0	0	0	0	0	0	0	0	0	0	0	0	0	0	0	0	0	0	0	0	0	0	0	0	0	0	0	0	0.016	0	0	0	0	0	0	0	0	0	0.038	0	0	0	0	0	0	0	0	0	0	0	0	0	0	0	0	0.001	0	0	0	0	0	0	0	0.297	0.001	0	0	0	0	0	0	0	0	0	0	0	0	0	0	0.001	0	0	0	0	0	0	0	0	0	0	0	0	0	0	0	0	0	0	0	0	0	0	0	0	0	0	0	0	0	0	0	0	0	0	0	0	0	0	0.002	0	0	0	0	0	0	0	0	0	0	0	0	0	0	0	0	0	0	0	0	0	0	0	0	0	0	0	0	0	0	0	0	0	0	0	0	0	0	0	0	0	0	0	0	0	0	0	0	0	0	0	0	0	0	0	0	0	0	0	0	0	0	0	0	0	0	0	0	0	0	0	0	0	0	0	0	0	0	0	0	0	0	0	0	0	0	0	0	0	0	0	0	0	0	0	0	0	0	0	0	0	0	0	0	0	0	0	0	0	0	0	0	0	0	0	0	0	0	0	0	0	0	0	0	0	0	0	0.013	0.001	0	0	0	0	0	0	0	0	0	0	0.634	0	0	0	0	0	0	0	0	0	0	0	0	0	0	0	0	0	0	0	0	0	0	0	0	0	0	0	0	0	0	0
Citrobacter sp. 86	0	0	0	0	0	0	0	0	0	0	0	0	0	0	0	0	0	0	0	0	0	0	0.004	0	0	0	0	0	0.008	0	0	0	0	0	0	0	0	0.001	0	0	0	0	0	0	0	0	0	0	0	0	0	0	0	0	0	0	0	0	0	0	0	0	0	0	0	0.083	0	0.001	0.01	0	0	0	0	0	0	0	0	0	0	0	0	0.001	0	0	0	0	0	0	0.001	0	0	0	0	0	0	0	0	0	0	0	0	0	0	0	0	0	0	0	0	0	0	0	0	0	0	0	0	0	0	0	0	0	0	0	0	0	0	0.001	0	0	0	0	0	0	0	0	0	0	0	0	0	0	0	0	0.001	0	0	0	0	0	0	0	0	0.001	0	0	0	0	0	0	0	0	0	0	0	0	0.062	0	0	0	0	0	0.002	0.013	0	0	0	0	0	0	0	0	0	0	0	0	0	0	0	0	0	0	0	0	0	0	0	0	0	0	0	0	0	0	0	0	0	0	0	0	0	0	0	0	0	0	0	0	0	0	0	0	0	0	0.65	0	0	0	0	0	0	0	0	0	0	0	0	0	0	0	0	0	0	0	0	0	0	0	0	0	0	0	0	0	0	0	0.002	0.001	0	0	0	0	0	0	0	0.019	0.001	0.001	0	0	0	0	0	0	0	0	0	0	0.001	0	0	0	0	0	0	0	0	0	0	0	0	0	0	0	0	0	0	0	0	0	0	0	0	0	0	0	0	0	0	0	0	0	0	0	0	0	0	0	0	0	0	0	0	0	0	0	0	0	0	0	0	0	0	0	0	0	0	0	0	0	0	0	0	0	0.002	0	0	0	0	0	0	0	0	0	0	0	0	0	0	0	0	0	0	0	0	0	0	0	0	0	0	0	0	0	0	0	0	0	0	0	0	0	0	0	0	0	0	0	0	0.001	0	0	0	0	0	0	0.15	0	0	0	0	0	0	0	0	0.001
Eubacterium siraeum CAG:80	0.07	0	0.006	0	0	0	0	0	0	0	0	0	0	0	0	0	0	0	0	0	0	0	0	0	0	0	0	0	0	0	0	0	0	0	0	0	0	0	0	0.001	0	0	0	0	0	0	0	0	0	0	0	0	0.001	0	0	0	0	0	0	0	0	0	0.001	0	0	0.001	0	0	0	0	0	0	0	0	0	0	0	0	0	0	0	0	0	0.028	0.001	0	0	0.001	0	0	0.001	0.199	0	0	0	0	0	0	0	0	0	0	0	0	0	0	0	0.001	0	0	0	0	0	0.002	0	0	0	0	0	0	0.001	0	0.001	0	0	0	0	0	0	0	0	0	0	0	0	0	0.002	0	0	0	0	0	0.002	0	0	0.001	0	0.001	0	0	0	0	0.001	0	0.033	0.001	0.001	0.001	0.001	0	0.149	0	0	0	0	0	0	0	0	0	0	0	0	0	0	0	0	0	0	0.001	0	0.001	0.001	0.001	0	0	0	0	0	0	0	0	0	0	0.008	0	0	0.001	0	0.001	0	0	0	0	0	0	0	0	0	0	0	0	0	0.001	0	0	0.096	0.002	0	0	0	0	0	0	0	0	0	0	0	0	0	0	0	0	0.003	0	0.001	0	0	0	0.001	0.001	0.003	0	0	0	0	0	0	0	0	0	0	0	0	0	0	0	0	0.001	0	0	0	0	0	0	0	0.001	0	0	0	0.283	0.001	0	0	0	0	0	0	0	0	0	0	0	0	0	0	0	0	0.002	0	0	0	0	0	0	0	0	0	0	0	0	0	0	0	0	0	0	0	0	0	0	0	0	0.001	0	0	0.001	0.001	0.001	0.056	0.01	0.003	0.002	0.001	0.001	0	0	0	0.001	0.001	0.001	0	0.001	0	0	0	0	0	0	0	0.005	0.003	0	0	0.001	0	0	0.001	0.001	0	0	0	0	0	0.002	0.001	0	0	0	0	0	0	0	0	0	0	0	0	0	0.001	0.001	0	0	0	0	0	0	0	0	0	0	0	0	0.001	0	0	0	0	0	0	0	0	0	0	0	0	0.001	0	0	0	0	0	0	0	0
Rothia sp. HMSC068E02	0	0	0	0	0.005	0	0	0	0	0	0	0	0	0	0	0	0	0.001	0	0	0	0	0	0	0	0	0.001	0	0	0	0	0	0	0	0	0	0	0.001	0	0	0	0	0	0	0	0	0	0	0	0	0	0	0	0	0	0	0	0	0	0	0	0	0	0	0.003	0	0.016	0	0	0	0	0	0	0	0.001	0	0	0	0	0.003	0	0	0	0	0	0	0	0	0	0.002	0	0	0	0	0	0	0	0	0	0	0	0	0	0	0	0	0	0	0.002	0.002	0	0	0	0	0.009	0	0	0	0	0.414	0.007	0	0	0	0.007	0.026	0	0.001	0	0	0	0	0	0	0	0	0	0	0	0	0	0	0	0	0.057	0	0	0	0	0	0	0.001	0	0	0	0	0	0	0	0	0	0	0	0	0	0	0	0	0	0.007	0	0	0.047	0	0.001	0	0.019	0	0	0	0.009	0	0	0	0	0	0	0	0	0	0	0	0	0.005	0	0	0	0	0	0	0	0.003	0	0	0	0	0	0	0	0	0	0	0	0	0	0	0	0	0	0	0	0	0	0	0.005	0	0.014	0	0	0	0	0.004	0.001	0.001	0	0.008	0.003	0.002	0	0	0	0	0	0	0	0	0	0	0	0	0	0	0	0	0	0	0	0	0.021	0	0	0	0	0	0	0	0	0	0.005	0.013	0	0	0	0	0	0.001	0	0	0	0	0	0.003	0	0	0	0	0	0	0	0	0	0.092	0	0	0	0.001	0	0	0	0.03	0	0	0	0	0	0	0	0	0	0	0	0	0	0	0	0.021	0	0	0	0.001	0	0	0	0.001	0.001	0	0	0	0.002	0	0.002	0	0	0	0.003	0.001	0	0.002	0	0	0	0	0	0	0	0	0.013	0.003	0	0	0.004	0.001	0	0	0	0	0	0	0	0	0	0	0	0	0	0	0	0	0	0.063	0	0	0	0	0	0	0	0	0.002	0	0	0	0	0	0	0	0	0.001	0	0	0	0	0.003	0	0	0.001	0.002	0	0	0	0	0	0.036	0	0	0
Malassezia furfur	0	0	0	0	0.004	0	0	0	0	0	0	0	0	0	0	0	0	0	0	0	0	0	0	0	0	0	0	0	0	0	0	0	0	0	0	0	0	0	0	0	0	0	0	0	0	0	0	0	0	0	0	0	0	0	0	0	0	0	0	0	0	0	0	0.002	0	0.001	0	0	0	0	0.002	0	0	0.019	0.001	0	0	0	0	0	0	0	0	0	0	0	0	0	0	0	0	0	0	0.004	0	0	0	0	0	0	0	0	0.009	0	0	0	0	0	0	0	0	0	0.001	0	0	0.001	0.001	0	0.04	0	0	0	0	0	0	0.001	0	0	0	0	0	0	0	0	0	0	0	0	0	0.004	0.403	0.012	0	0	0.002	0	0.001	0	0	0.002	0	0	0	0	0	0	0	0	0	0	0	0	0	0	0	0	0	0	0	0	0	0	0	0.007	0	0	0	0	0	0	0.001	0.001	0.001	0	0	0	0	0	0	0	0	0	0	0	0	0	0	0	0	0	0	0	0	0	0	0	0	0	0	0	0	0.02	0	0	0	0	0	0	0	0	0	0	0	0	0	0	0	0	0	0	0	0	0	0.003	0	0	0	0	0	0	0	0	0	0	0	0	0	0	0	0	0	0	0	0	0	0	0	0	0	0	0	0	0	0	0	0	0	0.001	0	0	0	0	0	0	0	0	0	0	0	0	0	0	0	0	0	0	0	0	0	0	0	0	0	0	0	0	0	0	0	0	0	0	0	0	0	0	0	0	0	0	0	0	0	0	0	0	0	0	0	0	0.001	0	0	0	0	0	0	0	0	0	0	0	0	0	0	0	0	0	0	0	0	0.001	0	0	0	0	0	0	0	0	0	0	0.01	0.008	0	0	0	0	0	0	0	0.001	0	0	0	0	0	0.392	0	0.002	0	0	0	0	0	0	0	0	0	0	0.001	0	0	0.007	0	0	0	0	0	0	0	0	0	0	0	0	0	0	0	0	0	0	0	0	0	0.002
Streptococcus sp. FDAARGOS_192	0	0	0.001	0	0.025	0.002	0	0	0	0.001	0	0	0	0	0	0	0	0	0	0.001	0.002	0	0	0	0	0	0	0	0	0	0	0	0	0	0	0	0	0	0	0	0	0	0	0	0	0	0	0	0	0	0	0	0	0	0	0	0.004	0	0	0	0	0	0	0	0	0.022	0.003	0	0	0	0.001	0	0.023	0	0	0	0	0	0	0.015	0.016	0	0	0.001	0	0	0	0	0	0	0	0	0	0	0	0	0	0	0	0.001	0	0.041	0	0	0	0	0	0	0	0	0	0	0.002	0	0.001	0.002	0	0	0	0.006	0.027	0	0	0	0	0	0	0	0	0	0	0	0	0.003	0	0.001	0	0.001	0	0	0	0	0.009	0	0	0	0	0	0	0.004	0	0	0	0	0.002	0	0	0.001	0.004	0	0	0	0	0.001	0	0	0	0	0	0.002	0	0	0	0	0	0	0.022	0	0	0	0.042	0	0	0	0	0	0.001	0	0	0	0	0	0	0	0	0	0	0.004	0	0	0	0.003	0.026	0.006	0	0	0	0	0.068	0	0.008	0.001	0	0	0	0.001	0.003	0	0	0	0	0	0	0	0.007	0	0.001	0	0	0	0.002	0.003	0.008	0.004	0	0.068	0.003	0	0	0	0	0	0	0	0	0	0	0	0	0.009	0	0.003	0	0	0	0	0	0	0	0	0	0	0	0	0	0	0	0	0	0.001	0	0	0	0	0	0	0	0	0	0.001	0	0.003	0	0	0.001	0	0	0	0	0	0.044	0.036	0	0.004	0	0	0	0	0	0	0	0	0	0	0	0	0	0	0	0	0	0	0	0	0	0	0	0.025	0.004	0.001	0.001	0	0	0.059	0	0	0.001	0	0	0	0.001	0.008	0	0	0	0	0	0	0	0	0.002	0	0	0	0.027	0.001	0.058	0.03	0.002	0	0.113	0.001	0	0	0	0	0.002	0	0	0	0	0	0	0.001	0	0	0	0	0	0	0	0	0	0	0	0	0	0	0.004	0.008	0.001	0	0	0	0.001	0.001	0.015	0	0	0	0	0	0	0	0.008	0.003	0.022	0	0	0	0	0	0	0	0	0
Dorea sp. OM02-2LB	0.003	0	0.003	0.008	0	0.002	0.002	0.001	0.002	0	0	0.001	0.002	0	0.001	0.001	0	0.005	0	0.031	0.002	0.001	0	0	0.001	0.004	0	0	0.006	0.001	0	0.001	0.002	0	0	0.001	0	0	0.001	0.003	0.001	0.002	0	0.002	0.001	0	0	0.007	0.003	0.001	0.001	0.003	0.002	0.002	0.002	0.001	0.001	0.001	0.001	0	0.002	0	0	0.002	0	0.013	0	0	0.002	0.003	0	0	0	0	0	0.018	0.004	0	0.002	0	0	0	0	0.002	0.007	0	0	0.011	0	0	0.001	0.021	0	0	0.001	0	0.006	0.031	0	0.01	0.002	0.001	0	0	0	0.002	0	0.015	0.003	0.003	0.001	0	0.009	0.007	0.003	0	0	0	0.002	0	0	0	0.07	0.009	0.002	0	0	0.001	0	0.001	0.005	0.002	0.009	0	0	0	0.001	0	0.001	0	0	0	0	0	0	0.021	0.001	0.001	0.001	0.004	0.003	0	0	0	0.012	0.011	0.013	0.021	0.008	0.002	0.001	0	0	0	0.001	0.001	0	0	0	0.002	0.009	0	0	0	0.001	0	0	0.003	0	0	0.001	0.003	0.002	0.008	0.002	0	0.002	0.004	0.008	0	0	0	0	0	0.001	0.003	0.004	0.001	0	0.001	0	0	0.005	0.001	0	0	0	0	0.007	0.002	0	0	0	0.001	0.001	0.001	0.001	0.001	0.001	0	0	0.001	0.002	0.007	0	0	0	0	0	0	0.005	0.001	0.002	0	0	0	0	0	0.002	0	0.001	0.001	0.001	0.002	0.004	0.001	0	0.001	0	0.004	0.001	0.002	0	0.007	0	0.004	0.001	0.004	0	0.002	0.002	0.004	0.001	0	0.001	0.002	0.002	0.036	0.004	0.009	0.006	0.007	0.004	0	0.001	0	0	0	0.001	0.001	0.006	0.001	0	0	0.017	0.001	0.001	0	0	0.001	0	0	0	0.003	0	0.001	0	0	0	0	0	0	0	0	0	0	0	0	0	0	0	0	0	0	0.004	0.002	0.001	0.007	0.015	0.014	0.016	0.006	0	0	0.001	0	0.002	0.001	0.001	0	0.003	0.003	0	0	0.004	0.002	0.001	0.001	0	0	0.002	0.003	0.006	0.001	0.016	0.031	0	0	0.001	0.002	0.002	0	0	0	0.001	0.002	0.003	0.001	0.002	0	0	0	0	0	0.002	0.001	0	0	0	0	0.006	0.004	0	0	0	0	0	0.002	0.001	0	0.017	0.004	0	0	0	0.001	0.008	0	0	0	0	0.004	0.001	0.004	0.001	0	0.002	0.029	0.003	0.001	0	0	0	0	0	0.009
Collinsella sp. AM20-15AC	0.003	0.001	0.005	0.001	0	0	0	0	0.002	0.011	0	0	0	0	0	0.001	0	0	0	0	0	0	0	0	0	0.001	0	0	0	0	0	0	0.001	0	0	0.003	0.006	0	0	0.001	0	0.001	0	0	0	0	0	0	0	0	0	0.002	0.013	0	0	0	0	0	0	0	0	0	0	0.01	0	0	0	0	0.027	0.008	0	0	0	0	0	0.001	0.011	0	0	0	0	0	0	0	0.001	0	0	0	0	0	0	0.003	0	0	0.014	0.004	0	0	0	0.001	0	0	0	0	0	0	0	0.029	0	0	0.034	0	0.173	0.073	0	0	0	0	0	0	0	0	0.008	0	0	0	0	0	0	0	0	0	0	0	0	0	0.058	0.006	0.006	0	0	0	0	0	0	0	0	0	0.001	0	0	0.043	0	0	0.001	0	0	0	0	0.001	0	0.001	0	0	0	0	0	0	0	0	0	0	0	0	0	0	0	0	0	0	0	0.001	0	0	0	0	0	0	0	0	0	0	0	0	0	0	0	0	0	0	0	0	0	0	0	0	0	0	0	0	0	0	0.001	0.002	0.001	0	0.001	0.001	0.109	0.001	0	0.001	0.001	0.002	0	0	0	0	0	0	0	0.001	0	0.001	0.002	0	0	0	0	0.001	0.001	0.002	0.001	0	0	0	0	0	0	0	0.005	0.001	0	0	0	0	0.001	0	0.001	0	0	0	0	0	0	0	0	0	0	0	0	0	0	0	0	0	0	0	0.001	0.001	0.001	0	0	0	0	0.001	0	0	0	0	0	0	0	0.001	0	0	0	0	0	0	0	0	0	0	0	0	0	0	0	0	0	0	0	0	0.014	0.023	0.033	0.027	0.023	0.035	0.007	0.003	0	0	0.001	0	0	0	0	0	0	0.068	0	0	0	0	0	0	0	0	0	0.005	0.015	0	0.001	0.016	0	0	0	0	0	0	0	0	0	0	0	0.002	0.002	0	0	0	0	0	0	0	0	0	0	0	0.001	0	0	0	0	0	0	0.004	0	0	0.002	0	0	0	0	0	0.002	0	0	0	0.001	0	0	0	0	0	0	0.001	0.001	0.001	0	0	0	0.002	0	0
Coprococcus eutactus	0.003	0	0.003	0.003	0	0	0.006	0.001	0.005	0.001	0	0	0.002	0.001	0.001	0.002	0	0.012	0	0	0.001	0.001	0.001	0	0.001	0.001	0	0	0.009	0.004	0.001	0.003	0.002	0	0.001	0.002	0.001	0	0.001	0.009	0.007	0.013	0	0.001	0	0	0	0.003	0.001	0.001	0	0.001	0.002	0	0.001	0.001	0.001	0	0.005	0.01	0.001	0	0	0.008	0	0.062	0.001	0	0.001	0.002	0	0	0	0	0	0.005	0.002	0.001	0.003	0	0	0	0	0.002	0.004	0	0	0.005	0	0	0.001	0.009	0	0	0	0	0	0.002	0	0.006	0.001	0.01	0	0	0	0.002	0	0.009	0.007	0	0.001	0	0.005	0.006	0.011	0	0	0	0.002	0	0	0	0.031	0.004	0.007	0.001	0	0.001	0.003	0.001	0.002	0.001	0	0	0	0	0.001	0.001	0.001	0	0	0	0.002	0.001	0	0.007	0.004	0.002	0.001	0	0.008	0.001	0	0	0.004	0.004	0.004	0.004	0.003	0.002	0.006	0	0	0.001	0.002	0.002	0	0	0.001	0.003	0.001	0	0	0	0.001	0	0	0.003	0	0.002	0.001	0.01	0.007	0.003	0.001	0.001	0.003	0.006	0.001	0	0	0	0	0	0.002	0.002	0.001	0.002	0.002	0.002	0	0	0.006	0.001	0	0.001	0	0	0.063	0.017	0	0	0.001	0.002	0.001	0.001	0.002	0.003	0.002	0	0	0	0.001	0.006	0	0	0	0	0.001	0.001	0.023	0.001	0.001	0.001	0.029	0	0	0	0.001	0.002	0	0.002	0.008	0.003	0.003	0.002	0	0.001	0.001	0.003	0.003	0.002	0	0.001	0	0.003	0.002	0.005	0	0.003	0.001	0.001	0.001	0	0	0.003	0.003	0.008	0.003	0.003	0.001	0.004	0.007	0	0.001	0	0	0	0	0.003	0.007	0.002	0.001	0	0.001	0.001	0.003	0	0	0.002	0	0	0	0.005	0.001	0.002	0	0	0	0	0	0.001	0	0	0	0	0	0	0	0	0	0	0	0	0.008	0.001	0.001	0.009	0.008	0.013	0.021	0.005	0.001	0.001	0.002	0.001	0.005	0	0.004	0	0.009	0.01	0	0.005	0.001	0.001	0	0	0	0.001	0.003	0.004	0.008	0.001	0.018	0.028	0	0.001	0.004	0.004	0.005	0	0	0	0	0.007	0.007	0	0	0	0	0	0	0	0	0	0	0	0	0	0.003	0.001	0	0.001	0	0.002	0	0.008	0.002	0.003	0.014	0.002	0	0	0	0	0.002	0	0	0	0	0.001	0	0.001	0	0	0	0.015	0.001	0	0	0.001	0.004	0.001	0	0.001
Bacteroides sp. CAG:714	0	0.001	0	0	0	0	0.065	0.042	0.001	0.001	0.003	0.001	0.002	0.001	0	0.002	0	0	0	0	0.001	0.001	0	0.084	0.001	0.007	0	0	0	0	0.001	0.001	0.003	0.002	0.001	0	0	0	0	0	0.001	0	0	0.004	0.003	0	0	0.001	0	0.003	0.001	0.007	0.021	0.009	0.001	0.001	0	0.005	0.007	0	0.001	0	0	0.002	0	0	0	0	0.001	0.001	0	0	0	0	0	0	0.002	0	0	0	0	0	0.001	0	0	0	0.001	0	0	0	0	0.002	0.007	0	0	0.001	0.001	0	0	0	0.001	0	0	0	0	0	0	0	0	0.001	0	0.001	0	0	0	0	0	0	0	0	0	0.001	0	0	0	0	0.005	0.004	0.005	0.011	0.012	0.046	0.038	0.054	0.037	0.029	0.003	0	0.001	0	0	0.009	0.001	0	0	0.002	0.005	0.003	0.005	0.002	0	0	0.002	0	0.001	0.001	0.004	0.001	0.002	0.001	0.008	0.003	0.004	0.013	0.007	0.007	0	0.001	0.001	0.001	0.001	0.002	0	0	0.006	0.001	0	0	0	0.001	0	0	0	0.001	0.002	0	0.001	0.001	0	0.001	0.001	0	0	0	0.001	0	0	0	0.001	0	0	0	0	0	0.002	0.001	0	0	0	0	0	0	0.003	0.002	0.002	0.002	0.002	0.001	0	0	0	0	0.001	0	0	0.002	0.001	0.001	0	0.001	0	0	0	0	0	0	0	0	0.002	0.002	0.002	0.002	0.001	0	0	0	0.001	0.001	0	0.001	0.017	0.025	0.03	0.014	0.006	0.005	0.011	0	0	0.001	0.001	0.002	0.003	0.001	0.002	0.001	0	0	0	0	0	0	0	0.002	0.001	0.001	0	0.001	0.001	0.001	0.001	0	0.001	0	0	0.001	0.001	0	0	0	0	0	0	0	0.004	0.003	0.01	0.003	0.001	0	0	0	0	0	0	0	0	0	0	0	0	0	0	0	0.001	0.001	0.011	0.006	0.001	0.002	0.001	0.003	0.003	0.003	0.01	0.004	0	0	0	0.001	0	0	0.001	0.001	0	0.001	0.001	0.001	0	0	0.001	0	0	0.001	0	0	0	0	0	0	0	0	0	0	0	0.002	0.002	0.007	0.004	0.003	0.002	0.011	0	0	0.002	0.001	0.003	0	0.001	0	0.005	0.017	0.003	0.005	0.001	0.001	0.004	0.001	0	0	0	0.001	0.001	0	0	0	0	0.001	0.006	0	0.001	0.002	0.002	0.001	0.001	0.001	0.001	0	0	0	0.001	0.001	0	0.003	0	0
Ruminococcus sp. AF43-11	0.012	0	0.001	0	0	0	0	0	0	0	0	0	0	0	0	0	0	0	0	0.006	0.001	0	0	0	0.003	0	0	0	0.001	0	0	0.001	0	0	0	0.003	0	0	0	0.001	0.001	0.001	0	0	0	0.002	0.003	0	0	0	0	0.001	0.009	0	0	0	0	0	0	0.004	0	0	0	0.001	0	0.009	0	0	0	0.001	0	0	0	0	0	0.002	0	0	0.004	0	0	0	0	0	0.001	0	0	0	0	0.001	0	0.067	0	0	0	0	0	0	0	0	0	0	0	0	0	0	0	0.08	0	0	0	0	0.002	0.002	0.022	0	0	0	0.003	0	0	0	0.004	0	0	0	0	0	0	0	0.001	0	0	0	0	0	0.009	0.002	0.001	0	0	0	0	0	0	0.001	0	0	0	0	0	0	0	0.002	0.048	0.026	0.041	0.018	0.032	0.023	0	0	0	0	0.001	0	0	0	0	0	0.002	0	0	0	0	0	0	0.003	0.001	0	0	0.003	0.001	0.005	0.001	0	0	0.001	0	0	0	0	0	0	0	0	0	0	0	0	0	0	0	0	0	0	0	0	0.001	0.001	0	0	0	0	0	0	0.005	0	0	0	0	0	0	0	0	0	0	0	0	0	0.001	0	0	0	0.001	0	0	0	0.002	0.001	0	0	0.009	0.004	0.002	0.001	0	0	0	0.039	0	0	0	0	0	0	0.001	0	0	0.03	0.002	0.001	0	0	0	0	0	0	0	0	0	0	0	0	0	0	0	0	0	0	0	0.001	0	0	0	0	0	0	0	0	0	0	0	0	0	0	0	0	0	0	0	0	0	0	0	0	0	0	0	0	0	0	0	0	0.119	0	0	0	0.001	0.001	0.073	0	0	0	0	0	0.001	0	0	0	0	0	0	0	0	0	0	0	0	0	0	0.05	0.147	0	0.001	0	0.001	0	0	0	0.001	0	0	0	0	0	0.001	0	0	0	0	0.004	0	0	0	0	0	0	0	0	0	0	0	0	0	0	0	0	0	0.012	0.004	0	0	0	0	0	0	0	0	0	0	0	0	0	0	0	0	0	0	0	0	0	0	0	0	0
Ruminococcaceae bacterium UBA6434	0	0	0	0.008	0	0	0	0	0	0.005	0	0	0	0	0	0.008	0	0	0	0	0	0	0	0	0.001	0	0	0	0.001	0	0	0	0	0	0	0.001	0	0	0	0	0.001	0.001	0	0	0	0	0	0	0	0	0	0	0.008	0.005	0	0	0	0	0	0	0	0	0	0.001	0	0.003	0	0	0	0	0	0	0	0	0	0	0.001	0	0	0	0	0	0	0.001	0	0	0	0	0	0	0.001	0.001	0	0	0	0	0	0	0	0	0	0	0	0.003	0	0	0	0.001	0	0	0.018	0	0.004	0.002	0.002	0	0	0	0	0	0	0	0.001	0	0	0	0	0	0	0	0	0	0	0	0	0	0.003	0.002	0.001	0	0	0	0.003	0	0	0.092	0.097	0.061	0.063	0.004	0	0.005	0	0	0.236	0.002	0.001	0.007	0.001	0.002	0.001	0	0	0	0	0	0	0	0	0	0	0	0	0	0	0	0	0	0	0	0	0.007	0.005	0.001	0.001	0	0.001	0.002	0	0	0	0	0	0	0.002	0	0	0	0	0	0	0	0	0	0	0	0	0	0.002	0.003	0	0	0	0	0.001	0	0.001	0.001	0	0	0	0	0	0	0	0	0	0.001	0	0	0	0	0	0	0.001	0	0	0.001	0.003	0.009	0	0	0	0	0	0	0	0	0	0.065	0	0.001	0	0.001	0	0.003	0	0	0	0.002	0	0	0	0	0	0.013	0	0.003	0	0	0	0	0.004	0	0.001	0	0	0	0	0	0.002	0.001	0	0	0	0	0	0	0	0	0.003	0	0	0	0	0	0	0.056	0	0	0	0	0	0	0	0	0	0	0	0	0	0	0	0	0.001	0	0	0.001	0.002	0.001	0.006	0	0	0	0	0	0	0	0	0	0	0.007	0	0	0	0	0	0	0	0	0.034	0.009	0.054	0	0.002	0	0	0	0	0	0	0	0	0	0	0	0	0	0	0	0	0	0	0	0	0	0	0	0	0	0.006	0.002	0.001	0.003	0	0	0	0.001	0	0	0.001	0	0	0	0	0	0	0	0	0	0	0	0	0	0	0	0	0	0	0	0	0	0	0	0	0
Enterococcus virus BC611	0	0	0	0	0	0	0	0	0	0	0	0	0	0	0	0	0	0	0	0	0	0	0	0	0	0	0	0	0	0	0	0	0	0	0	0	0	0	0	0	0	0	0.001	0	0	0	0	0	0.002	0	0	0	0	0	0	0	0	0	0	0	0	0	0	0.003	0	0	0	0	0	0	0	0	0	0	0	0	0	0	0	0	0.974	0	0	0.001	0	0	0	0	0	0	0	0	0	0	0	0	0	0	0	0	0	0	0	0	0	0	0	0	0	0	0	0	0	0	0	0	0	0	0	0	0	0	0	0	0	0	0	0	0	0	0	0	0	0	0	0	0	0	0	0	0	0	0	0	0	0	0	0	0	0	0	0	0	0	0	0	0	0	0	0	0	0	0	0	0	0	0	0	0	0	0	0	0	0	0	0	0	0	0	0	0	0	0	0	0	0	0	0	0	0	0	0	0	0	0	0	0	0	0	0	0	0	0	0	0	0	0	0	0	0	0	0	0	0	0	0	0	0	0	0	0	0	0	0	0	0	0	0	0	0	0	0	0	0	0	0	0	0	0	0	0	0	0	0	0	0	0	0	0	0	0	0	0	0	0	0	0	0	0	0	0	0	0	0	0	0	0	0	0	0	0	0	0	0	0	0	0	0	0	0	0	0	0	0	0	0	0	0	0	0	0	0	0	0	0	0	0	0	0	0	0	0	0	0	0	0	0	0	0	0	0	0	0	0	0	0	0	0	0	0	0	0	0	0	0	0	0	0	0	0	0	0	0	0	0	0	0	0	0	0	0	0	0	0	0	0	0	0	0	0	0	0	0	0	0	0	0	0	0	0	0	0	0	0	0	0	0	0	0	0	0	0	0	0	0	0	0	0	0	0	0	0	0	0	0	0	0	0	0	0	0	0	0	0	0	0	0	0	0	0	0	0	0	0	0	0
Acidobacteria bacterium	0	0.001	0.002	0.006	0.006	0.073	0.002	0	0.001	0	0	0.001	0.001	0	0	0.001	0	0	0	0.001	0	0.001	0.002	0.001	0	0.003	0.001	0	0.004	0.002	0.003	0	0	0.001	0	0.001	0.001	0	0.003	0	0.004	0.005	0.001	0	0.001	0	0	0	0.002	0.001	0	0.001	0.001	0.002	0.001	0	0.001	0.001	0.001	0.009	0.002	0	0	0.021	0	0.037	0.001	0.001	0.001	0.001	0.001	0	0.004	0.001	0	0	0.001	0.001	0.002	0	0	0	0	0.002	0.004	0	0	0	0	0.001	0.001	0.005	0.004	0.001	0.001	0	0	0.001	0	0.002	0	0.005	0.017	0.007	0.003	0.001	0	0.002	0.001	0	0.009	0	0.012	0.007	0.009	0.007	0.002	0	0	0.002	0	0.001	0.001	0	0	0.001	0	0	0.002	0	0	0	0	0	0	0	0	0.001	0.001	0.001	0.002	0.002	0.003	0.001	0	0.002	0.004	0.001	0.001	0.004	0.006	0.004	0	0	0.002	0.002	0.001	0.007	0.002	0.003	0.002	0.001	0.002	0.001	0.001	0.001	0	0.001	0.001	0.001	0.001	0.002	0.003	0	0.001	0	0	0	0	0.001	0.014	0.022	0.031	0.004	0.001	0.005	0.005	0.005	0	0	0	0	0	0.001	0.001	0	0.001	0.001	0.001	0	0	0	0.003	0.001	0	0	0.001	0.001	0.033	0.02	0.002	0.037	0.002	0.001	0.001	0.002	0.003	0.003	0.003	0	0	0.001	0.001	0.004	0.001	0.001	0	0.001	0.001	0.001	0.002	0.001	0	0.018	0.003	0.001	0.001	0	0.001	0.002	0.001	0	0.002	0.001	0	0.001	0.001	0	0	0.001	0.002	0.004	0	0.006	0	0.005	0.001	0	0.001	0.003	0.004	0.003	0.002	0	0.001	0.002	0.001	0.01	0.001	0.001	0	0.002	0.01	0	0.005	0.001	0	0	0.001	0.003	0.002	0.002	0.002	0	0.001	0.001	0.002	0	0	0.001	0.001	0	0	0.001	0	0.001	0.001	0	0	0.001	0.001	0	0	0	0	0	0	0	0	0	0	0	0	0	0.008	0.001	0.001	0.001	0.003	0.002	0.014	0.001	0.002	0.001	0.001	0.002	0.001	0.001	0.001	0	0.005	0.012	0.001	0.001	0	0	0	0	0.001	0	0.005	0.007	0.003	0	0.009	0.007	0.001	0.001	0.01	0.009	0.003	0.002	0	0	0.001	0.002	0.002	0.005	0.006	0.003	0.004	0.006	0	0.002	0	0	0	0	0.001	0	0.007	0.001	0.001	0.001	0	0	0.001	0.006	0.001	0.003	0.013	0.001	0	0	0	0.001	0.002	0.001	0	0.001	0	0.007	0	0.004	0	0	0.001	0.003	0.001	0	0.001	0	0.001	0	0	0.024
Olsenella sp. AF21-51	0	0	0	0	0	0	0	0	0	0	0	0	0	0	0	0	0	0	0	0	0	0	0	0	0	0.002	0	0	0	0	0	0	0	0	0	0	0	0	0	0	0	0	0	0	0	0	0	0	0	0	0	0	0	0	0	0	0	0	0	0	0	0	0	0	0	0.001	0	0	0	0	0	0	0	0	0	0	0	0	0	0	0	0	0	0	0	0	0	0	0	0	0	0	0	0	0	0	0	0	0	0	0	0	0	0	0	0	0	0	0	0	0	0	0.001	0	0	0	0	0	0	0	0	0	0	0	0	0	0	0	0	0	0	0	0	0	0	0	0	0	0	0	0	0	0	0	0	0	0	0	0	0	0	0	0	0	0	0	0	0	0	0	0	0	0	0	0	0	0	0	0.003	0	0	0	0	0	0	0	0	0	0	0	0	0	0	0	0	0	0	0	0	0	0	0	0	0	0	0	0	0	0	0	0	0	0	0	0	0	0	0	0	0	0	0	0	0	0	0	0	0	0	0	0	0	0	0	0	0	0	0	0	0	0	0	0	0	0	0	0	0	0	0	0	0	0	0	0	0	0	0	0	0	0	0	0	0	0	0	0	0	0	0	0	0	0	0	0	0	0	0	0	0	0	0	0	0	0	0	0	0	0	0	0	0	0	0	0	0	0	0	0	0	0	0	0	0	0	0	0	0	0	0	0	0	0	0	0	0	0	0	0	0	0	0	0	0	0	0	0	0	0	0	0	0	0	0	0	0	0	0	0	0	0	0.001	0	0	0	0	0	0	0	0	0	0	0	0	0	0	0	0	0	0	0	0	0	0	0	0	0	0	0	0.002	0.029	0.938	0	0	0	0	0	0	0	0	0	0	0	0	0	0	0	0	0	0	0	0	0	0	0	0	0	0	0	0	0	0	0.002	0	0	0	0	0	0	0	0	0	0	0	0	0
[Clostridium] dakarense	0	0	0.006	0	0	0.019	0	0	0.001	0	0	0	0	0	0	0	0	0	0	0.032	0	0	0	0	0	0	0	0.008	0	0	0	0	0	0	0	0	0	0	0.001	0.001	0	0	0	0.002	0	0	0	0	0	0	0	0	0	0	0	0	0	0	0	0	0	0	0	0	0	0.002	0	0	0.001	0	0	0	0	0	0	0.018	0	0	0	0	0.001	0	0	0	0	0	0.005	0	0	0	0	0	0	0	0	0	0	0	0	0	0	0	0	0	0	0	0	0	0	0	0	0	0	0	0	0.001	0	0	0	0	0.001	0	0	0	0	0.001	0	0	0	0	0	0	0	0	0	0	0	0	0	0	0.002	0	0	0	0	0	0	0	0	0.001	0	0	0	0	0	0	0	0	0	0	0	0	0	0	0	0	0	0	0	0	0	0	0	0	0	0	0	0	0	0	0	0	0	0	0	0	0	0	0	0	0	0	0	0	0	0	0	0	0	0	0	0	0.003	0	0	0	0	0	0.002	0	0	0.002	0	0	0	0	0	0	0	0	0	0	0	0	0	0	0	0	0	0	0.007	0	0	0	0	0.019	0	0	0	0	0	0	0	0	0	0	0	0	0	0	0	0	0	0	0	0.001	0	0	0	0	0	0	0	0	0	0	0	0	0	0	0	0	0	0	0	0	0	0	0	0	0	0.016	0	0	0	0	0	0	0	0.005	0	0	0	0	0	0	0.001	0	0	0	0	0	0	0	0	0	0	0	0	0	0	0	0	0	0	0	0	0	0	0	0	0	0	0	0	0	0	0	0	0	0	0	0	0	0	0	0	0	0	0.023	0	0	0	0	0.002	0	0.515	0.216	0.042	0.001	0.001	0	0	0	0	0	0	0	0	0	0	0	0	0	0	0	0	0	0	0	0	0	0	0	0	0	0	0	0	0	0	0	0	0	0.001	0.006	0	0	0	0	0	0	0	0	0	0	0	0.001	0	0	0	0	0.002	0	0	0.007
Sutterellaceae bacterium UBA7100	0	0.032	0	0	0	0	0	0	0	0	0	0.002	0.003	0	0	0	0	0	0	0	0	0	0	0	0	0	0	0	0	0	0	0	0	0	0	0	0	0	0	0	0.013	0.01	0	0	0	0	0	0	0	0.01	0.013	0	0	0	0	0	0	0	0	0	0	0	0	0	0	0	0	0	0	0.006	0	0	0	0	0	0	0	0	0	0	0	0	0	0	0	0	0	0	0	0	0	0	0	0	0.135	0.05	0.038	0.07	0.014	0.015	0.024	0	0	0	0	0	0	0.013	0	0	0	0	0	0	0	0	0	0	0	0	0	0	0	0	0	0	0	0	0	0	0	0	0	0	0	0	0	0	0	0	0	0	0	0	0	0	0	0	0	0	0	0	0	0	0.022	0.002	0	0	0	0	0	0	0	0	0	0	0	0	0	0	0	0	0	0	0	0	0	0	0	0.007	0	0	0	0	0	0	0	0	0	0	0	0	0	0	0	0	0	0	0	0	0	0	0	0	0	0	0	0	0	0	0	0	0	0	0	0	0	0	0	0	0	0	0	0	0	0.041	0	0	0	0	0	0	0	0	0	0	0	0	0.008	0.009	0	0	0.039	0.028	0.031	0.056	0.006	0.014	0.051	0.028	0.001	0	0	0	0	0	0	0	0	0	0	0	0	0	0	0	0	0	0	0	0	0	0	0	0	0	0	0	0	0	0	0	0	0	0	0	0	0	0	0	0	0	0	0	0	0	0	0	0	0	0	0.034	0.001	0.038	0	0	0	0	0	0	0	0	0	0	0.006	0	0	0	0	0	0.004	0	0	0	0	0	0	0	0	0	0	0	0	0.021	0	0	0	0	0	0	0	0.002	0.002	0	0	0	0	0	0	0	0	0	0	0	0	0	0	0	0	0	0	0	0	0	0	0	0	0	0	0	0	0	0	0	0.036	0	0	0	0	0	0	0	0	0	0	0	0	0	0	0	0	0	0	0	0	0	0	0	0.032	0.008	0	0	0	0	0	0
Saccharomyces cerevisiae x Saccharomyces kudriavzevii	0	0	0	0	0	0	0	0	0	0	0	0	0	0	0	0	0	0	0	0	0	0	0	0	0	0	0	0	0	0	0	0	0	0	0	0	0	0	0	0	0	0	0	0	0	0	0	0	0	0	0	0	0	0	0	0	0	0	0	0	0	0	0	0	0	0	0.002	0	0	0	0	0	0	0	0	0	0	0	0	0	0	0	0	0	0	0	0	0	0	0	0	0	0	0	0	0	0	0	0	0	0	0	0	0	0	0	0	0	0	0	0	0	0	0	0	0.382	0.449	0	0	0	0	0	0	0	0	0	0	0	0	0	0	0	0	0	0	0	0	0	0	0	0	0	0	0	0	0	0	0	0	0	0	0	0	0	0	0	0	0	0	0	0	0	0	0	0	0	0	0	0	0	0	0	0	0	0	0	0	0	0	0	0	0	0	0	0	0	0	0	0	0	0	0	0	0	0	0	0	0	0	0	0	0	0	0	0	0	0.009	0	0	0	0.118	0	0	0	0	0	0	0	0	0	0	0	0	0	0	0	0	0	0	0	0	0	0	0	0	0	0	0	0	0	0	0	0	0	0	0	0	0	0	0	0	0	0	0	0	0	0	0	0	0	0	0	0	0	0	0	0	0	0	0	0	0	0	0	0	0	0	0	0	0	0	0	0	0	0	0	0	0	0	0	0	0	0	0	0	0	0	0	0	0	0	0	0	0	0	0	0	0	0	0	0	0	0	0	0	0	0	0	0	0	0	0	0	0	0	0	0	0	0	0	0	0	0	0	0	0	0	0	0	0	0	0	0	0	0	0	0.007	0	0	0	0	0	0	0	0	0	0	0	0	0	0	0	0	0	0	0	0	0	0	0	0	0	0	0	0	0	0	0	0	0	0	0	0	0	0	0	0	0	0	0	0	0	0	0	0	0	0	0	0	0	0	0	0	0	0	0
Chloroflexi bacterium	0.001	0.001	0.002	0.006	0.008	0.015	0.001	0	0.002	0.001	0	0.002	0.001	0	0	0.001	0	0	0	0.004	0	0	0.002	0	0.001	0.004	0.001	0.001	0.003	0.001	0.003	0	0	0	0.001	0.003	0.001	0	0	0	0.004	0.006	0	0	0.001	0	0	0	0.001	0.001	0	0.001	0.001	0.002	0.001	0	0	0	0.001	0.006	0.002	0	0	0.009	0	0.038	0.001	0.001	0.001	0.001	0.002	0	0.007	0.001	0.001	0	0.001	0.001	0.001	0	0	0	0	0.002	0.004	0	0	0	0.001	0.001	0.001	0.004	0.003	0.001	0	0	0	0.001	0	0.002	0	0.005	0.022	0.005	0.003	0.001	0	0.003	0.001	0	0.01	0	0.012	0.007	0.007	0.006	0.001	0	0.005	0.004	0	0.001	0.002	0	0.001	0.001	0	0.001	0.002	0	0	0	0	0	0	0	0	0.001	0.001	0.001	0	0.003	0.003	0	0	0.003	0.005	0.001	0.001	0.003	0.001	0.006	0	0	0.002	0.002	0.001	0.007	0.002	0.003	0.002	0.001	0.001	0	0.001	0.002	0.015	0.001	0.001	0.002	0.001	0.001	0.002	0.004	0.001	0	0.001	0	0	0.001	0.013	0.033	0.043	0.004	0.001	0.003	0.007	0.005	0	0	0	0	0	0.001	0.001	0	0.001	0	0.001	0	0	0.001	0.002	0	0.001	0	0.001	0.001	0.042	0.026	0.002	0.025	0.001	0.001	0.001	0	0.002	0.003	0.004	0	0	0.001	0.002	0.003	0.001	0.001	0	0.001	0	0	0.003	0.001	0	0.022	0.006	0.001	0.002	0.003	0.001	0.002	0	0.001	0.002	0.001	0.001	0.001	0	0.001	0	0.001	0.002	0.004	0	0.005	0.001	0.002	0.001	0.001	0.001	0.002	0.002	0.002	0.001	0	0.001	0.002	0.002	0.012	0	0.001	0	0.002	0.011	0	0.005	0	0	0	0.001	0.003	0.002	0.005	0.002	0	0.001	0.001	0.002	0	0	0.001	0.001	0	0	0	0	0.001	0	0	0	0.001	0.001	0	0	0	0	0	0	0	0	0	0	0	0	0	0.01	0.001	0.001	0.002	0.003	0.002	0.018	0.001	0.002	0.001	0.001	0.002	0.001	0.001	0.001	0	0.003	0.013	0.001	0.001	0	0	0	0	0.001	0	0.004	0.01	0.004	0	0.011	0.008	0.001	0.001	0.011	0.009	0.003	0.001	0.001	0	0.001	0.002	0.001	0.004	0.005	0.002	0.004	0.005	0	0.002	0	0	0	0	0	0.001	0.008	0.001	0.002	0.002	0	0	0.001	0.005	0.002	0.003	0.014	0.001	0	0.001	0	0.001	0.001	0	0	0.003	0	0.008	0	0.004	0	0	0	0.004	0.001	0.001	0.001	0	0.001	0	0	0.015
Collinsella sp. UBA1827	0	0	0	0	0	0	0	0	0	0	0	0	0	0.008	0.009	0	0	0	0	0	0	0	0	0	0	0.003	0	0	0	0	0	0	0	0	0	0	0	0	0	0	0	0.001	0	0	0	0	0	0	0	0	0	0	0	0	0	0	0	0	0	0.016	0	0	0	0	0	0.002	0	0	0	0	0	0	0	0	0	0	0	0	0	0	0	0	0	0	0	0	0	0	0	0	0	0	0	0	0	0	0	0	0.001	0	0	0	0	0	0	0	0	0	0	0	0	0	0.001	0	0.001	0	0	0	0	0	0	0	0	0	0	0	0	0	0	0	0	0	0	0	0	0	0	0	0	0	0	0	0	0	0	0	0	0	0	0	0	0	0	0	0	0	0	0.001	0	0	0	0	0	0	0	0	0	0	0	0.001	0	0	0	0	0.001	0	0	0	0	0	0	0	0.002	0	0	0	0	0	0	0	0	0	0	0	0	0	0	0	0	0	0	0	0	0.001	0	0	0	0	0.003	0.003	0	0	0	0	0	0	0.001	0	0.002	0	0	0	0.001	0.001	0	0	0	0	0	0	0	0	0	0	0	0	0	0	0	0	0	0	0	0	0	0	0	0	0	0	0	0.002	0	0.004	0	0	0	0	0	0.031	0.05	0.008	0.009	0.001	0.005	0.011	0	0.001	0	0	0	0	0	0	0	0	0	0	0	0	0	0	0	0	0	0	0	0	0	0	0	0	0	0	0	0.001	0	0	0	0	0	0	0	0	0	0	0	0	0	0	0	0	0	0	0.009	0.001	0.037	0.013	0.032	0.024	0.001	0	0	0	0	0	0	0	0	0	0	0.008	0	0	0	0	0	0	0	0	0.019	0	0	0	0.001	0.002	0	0	0.001	0.001	0	0	0	0	0	0.001	0.032	0.125	0.466	0	0	0	0	0	0	0	0	0	0	0	0.001	0	0	0	0	0	0	0	0	0	0	0	0	0	0	0	0	0	0	0	0	0.002	0	0.003	0	0	0.001	0	0	0	0	0	0	0	0	0
Enterobacter sp. DKU_NT_01	0	0	0	0	0	0	0	0	0	0	0	0	0	0	0	0	0	0	0	0	0	0	0	0	0	0	0	0	0	0	0	0	0	0	0	0	0	0	0	0	0	0	0	0	0	0	0	0	0	0	0	0	0	0	0	0	0	0	0	0	0	0	0	0	0	0	0	0	0	0	0	0	0	0	0	0	0	0	0	0	0	0	0	0	0	0	0	0	0	0	0	0	0	0	0	0	0	0	0	0	0	0	0	0	0	0	0	0	0	0	0	0	0	0	0	0	0	0	0	0	0	0	0	0	0	0	0	0	0	0	0	0	0	0	0	0	0	0	0	0	0	0	0	0	0	0	0	0	0	0	0	0	0	0	0	0	0	0	0	0	0	0	0	0	0	0	0	0	0	0	0	0	0	0	0	0	0	0	0	0	0	0	0	0	0	0	0	0	0	0	0	0	0	0	0	0	0	0	0	0	0	0	0	0	0	0	0	0	0	0	0	0	0	0	0	0	0	0	0	0	0	0	0	0	0	0	0	0	0	0	0	0	0	0	0	0	0	0	0	0	0	0	0	0	0	0	0	0	0	0	0	0	0	0	0	0.003	0	0	0	0	0	0	0	0	0	0	0	0	0	0	0	0	0	0	0	0	0	0	0	0	0	0	0	0	0	0	0	0	0	0	0	0	0.016	0	0	0.006	0	0	0	0	0	0	0	0	0	0	0	0	0	0	0	0	0	0	0	0	0	0	0	0	0	0	0	0	0	0.001	0	0	0	0	0	0	0	0	0	0	0	0	0	0	0	0	0	0	0	0	0	0	0	0	0	0	0	0	0	0	0	0	0	0	0	0.039	0	0	0	0	0	0	0	0	0	0	0	0	0	0	0	0	0	0	0	0	0	0	0	0	0	0	0	0.895	0	0	0	0	0	0	0	0	0	0	0	0	0	0	0	0
Rothia sp. HMSC069C01	0	0	0	0	0	0	0	0	0	0	0	0	0	0	0	0	0	0	0	0	0	0	0	0	0	0	0	0	0	0	0	0	0	0	0	0	0	0	0	0	0	0	0	0	0	0	0	0	0	0	0	0	0	0	0	0	0	0	0	0	0	0	0	0.005	0	0.001	0.01	0	0	0	0	0	0	0	0	0	0	0.005	0	0	0	0	0	0	0	0	0	0	0.002	0	0	0	0	0	0.001	0	0	0	0	0	0	0	0.006	0	0	0	0	0	0.001	0	0	0	0.002	0	0	0.002	0	0	0	0.764	0	0	0	0	0	0	0	0	0	0	0	0	0	0	0	0	0	0.001	0	0	0.002	0.001	0	0	0.002	0	0	0	0	0.004	0.002	0.001	0	0	0	0	0	0	0	0	0	0	0	0	0	0	0	0	0	0	0	0	0	0	0	0	0	0	0	0	0.019	0	0	0	0	0	0	0	0	0	0	0	0.002	0	0	0	0	0	0	0	0	0	0	0	0	0	0	0	0.001	0	0.002	0	0	0	0	0	0	0	0	0	0.001	0	0	0	0.001	0	0.002	0	0	0.001	0	0.001	0.001	0.004	0.001	0.008	0.012	0.04	0	0	0	0	0	0	0	0	0	0	0	0	0	0	0	0	0	0	0	0	0.001	0	0	0	0	0	0	0	0	0	0	0.001	0	0.001	0	0	0	0	0	0	0.001	0	0	0.001	0	0	0	0	0	0	0	0.001	0	0	0	0	0	0	0	0	0	0.002	0	0	0	0	0	0	0	0.002	0.001	0.003	0	0	0	0	0	0	0	0.001	0	0	0	0	0	0	0	0	0	0	0	0	0	0	0	0	0	0	0	0	0	0.013	0	0	0	0	0	0	0.002	0.002	0.001	0	0	0.001	0	0	0	0	0	0	0	0	0	0	0	0	0	0	0	0	0	0	0	0	0	0	0	0.001	0	0	0	0	0	0	0	0.001	0	0.001	0	0	0	0	0	0	0	0	0	0	0.001	0	0	0	0	0	0.007	0	0.003	0
Prevotella sp. F0091	0	0.001	0	0	0	0	0	0	0	0	0.001	0	0	0	0	0	0	0.002	0	0	0	0.001	0	0.001	0.002	0	0.001	0	0	0	0.004	0	0.001	0	0	0	0.001	0	0	0	0	0	0	0.001	0	0.002	0	0	0	0	0	0.001	0.001	0	0	0	0	0	0.001	0	0	0	0	0.006	0	0	0.002	0	0	0	0	0	0	0	0	0	0.001	0.03	0	0	0	0	0	0	0	0	0.001	0	0	0	0	0	0.002	0	0.001	0	0	0	0	0	0	0	0.207	0	0	0	0	0	0	0	0	0	0	0	0	0	0	0	0	0.001	0.002	0	0.001	0	0	0.003	0	0	0	0	0	0.004	0.001	0	0	0	0	0	0	0	0	0	0.001	0	0	0.012	0.021	0.001	0.002	0.007	0	0.024	0	0	0	0	0	0	0	0.001	0	0	0	0	0	0	0	0.002	0	0	0.001	0	0	0	0	0	0	0	0	0	0.001	0	0	0	0	0	0	0	0	0	0	0	0	0	0	0	0	0	0	0	0	0	0	0.004	0	0	0	0	0	0.002	0.001	0	0	0	0	0	0	0	0	0.001	0.001	0	0	0	0.003	0	0	0.021	0	0	0	0.003	0.001	0.069	0.097	0.005	0.016	0	0	0	0	0	0	0	0	0	0	0	0	0	0	0	0.001	0	0	0	0	0	0.004	0	0	0	0	0	0	0	0	0	0	0	0	0	0	0	0	0	0	0	0	0	0	0	0	0	0	0	0	0	0	0	0	0	0	0	0	0	0	0	0	0	0	0	0	0	0	0	0	0	0	0	0	0	0	0	0	0	0	0	0	0	0	0	0	0	0	0	0	0	0	0	0.001	0	0	0	0	0	0	0	0	0	0	0	0	0	0	0	0	0.001	0	0	0	0.359	0.004	0	0	0	0	0	0	0	0	0	0	0	0	0	0	0	0	0	0	0	0	0	0	0	0	0	0	0	0	0	0	0	0	0	0	0	0	0	0.001	0	0	0	0	0	0	0	0	0	0	0	0	0	0.004	0
Citrobacter sp. ABFQG	0	0	0	0	0	0	0	0	0	0	0	0	0	0	0	0	0	0	0	0	0	0	0.036	0	0	0	0	0	0.001	0.001	0	0	0	0	0	0	0	0.001	0	0	0	0	0	0	0	0	0	0	0	0	0	0	0	0	0	0	0	0	0	0	0	0	0	0	0	0	0	0	0	0	0	0	0	0	0	0	0	0	0	0	0	0	0	0	0	0	0	0	0	0	0	0	0	0	0	0	0	0	0	0	0	0	0	0	0	0	0	0	0	0	0	0	0	0	0	0	0	0	0	0	0	0	0	0	0	0	0	0	0	0	0	0	0	0	0	0	0	0	0	0	0	0	0	0	0	0	0	0	0	0	0	0	0	0	0	0	0	0	0	0	0	0	0	0	0	0	0	0	0	0.089	0	0	0	0	0	0	0	0	0	0	0	0	0	0	0	0	0	0	0	0	0	0	0	0	0	0	0	0	0	0	0	0	0	0	0	0	0	0	0	0.521	0	0	0	0	0	0	0	0	0	0	0	0	0	0	0.01	0	0	0	0	0	0	0	0	0	0	0	0	0	0	0	0	0	0	0	0	0	0	0	0	0	0	0	0	0	0	0	0	0	0	0	0	0	0	0	0	0	0.289	0	0	0	0	0	0	0	0	0	0	0	0	0	0	0	0	0	0	0	0	0	0	0	0	0	0	0	0	0	0	0	0	0	0	0	0	0	0	0	0	0	0	0	0	0	0	0	0	0	0	0	0	0	0	0	0	0	0	0	0	0	0	0	0	0	0	0	0	0	0	0	0	0	0	0	0	0	0.006	0	0	0	0	0	0	0	0	0	0	0	0	0	0	0	0	0	0	0	0	0	0	0	0	0	0	0	0	0	0	0	0	0	0	0	0	0	0	0	0	0	0	0	0	0	0	0	0	0	0	0	0	0	0	0	0	0	0	0	0	0
Ruminococcus sp. 37_24	0.003	0	0.013	0	0.002	0	0.004	0	0.001	0	0	0	0.001	0	0	0.002	0	0.002	0	0	0.004	0.001	0.001	0	0	0.002	0	0	0.004	0.002	0	0.004	0.001	0	0	0.001	0	0	0	0.002	0	0	0	0.001	0	0	0	0.001	0.003	0.025	0	0	0.002	0	0	0	0.001	0	0	0	0	0	0	0.105	0	0.005	0	0.001	0.001	0.011	0	0	0	0.001	0	0.003	0	0	0.002	0	0	0	0	0	0.003	0	0	0.003	0	0	0.006	0.003	0	0	0	0	0	0	0	0.002	0	0.001	0	0	0	0	0	0.01	0.005	0	0	0	0	0.001	0.005	0	0	0	0.002	0	0	0.001	0.001	0.001	0.001	0	0.001	0	0	0.001	0.002	0	0	0	0	0	0.002	0	0.001	0.001	0	0	0	0	0	0.001	0.001	0	0	0	0	0	0	0	0.054	0.005	0.008	0.004	0.006	0.004	0.008	0	0	0	0	0	0	0	0	0	0.001	0	0	0	0	0	0	0.004	0.001	0	0	0	0	0.001	0	0	0	0.001	0.001	0	0	0	0	0	0.003	0	0	0	0	0.001	0	0	0.001	0	0	0	0	0	0.001	0	0	0	0	0	0.001	0.001	0.165	0.001	0	0	0	0	0	0	0	0	0	0	0	0	0.006	0.048	0.027	0	0.005	0	0	0	0.001	0.001	0.001	0	0.002	0.001	0.001	0	0	0	0.001	0.012	0.001	0	0	0	0	0.001	0.001	0.004	0	0.001	0.005	0.003	0.002	0	0	0.001	0.003	0.001	0	0.001	0	0.001	0.002	0	0	0	0	0	0	0	0.002	0	0	0.001	0	0.002	0.001	0	0	0	0	0	0	0.002	0	0	0	0	0	0	0	0	0	0	0	0	0	0	0	0	0	0	0	0	0.014	0	0	0	0.001	0.001	0.07	0.002	0	0	0	0	0.002	0	0.002	0	0.001	0.001	0	0	0.006	0	0	0	0	0.001	0	0.011	0.023	0	0.012	0.003	0	0	0	0.066	0.015	0	0	0	0.001	0.001	0.001	0.002	0.001	0	0	0.001	0	0	0	0	0	0	0	0	0.001	0	0.001	0.001	0	0	0.001	0.001	0.001	0.007	0.007	0	0	0	0	0.001	0.004	0	0	0	0	0.001	0.001	0.001	0.001	0.001	0.002	0.002	0	0	0	0	0	0	0	0.002
Streptococcus intermedius	0	0	0	0	0.002	0	0	0	0	0	0	0	0	0	0	0	0	0.001	0	0	0.003	0	0	0	0	0	0	0	0	0	0	0	0	0	0	0.001	0.001	0.001	0	0	0	0	0	0	0	0	0	0	0	0	0	0	0	0	0	0	0	0	0	0	0	0	0	0.012	0	0	0.001	0	0	0	0	0.026	0	0	0	0	0	0	0	0	0	0	0	0	0	0	0	0	0	0	0	0	0.001	0	0	0	0	0	0	0	0	0.002	0.001	0.001	0	0	0	0	0	0	0	0	0	0	0.001	0.001	0	0	0	0.011	0.008	0.002	0.001	0	0	0	0	0	0	0	0	0	0	0	0	0	0	0.003	0	0	0	0	0.002	0	0.052	0	0	0	0	0.007	0.001	0	0	0	0	0	0	0	0	0	0	0	0	0	0	0	0	0	0	0	0	0	0	0	0	0	0	0	0	0	0.305	0	0	0	0	0	0.001	0	0	0	0	0	0	0	0	0	0	0	0	0	0	0.004	0	0	0	0	0	0	0	0	0.003	0	0	0	0	0	0	0	0	0	0	0	0	0	0	0	0.002	0.01	0	0	0	0.002	0.003	0.016	0.008	0.009	0.004	0.001	0	0	0	0	0	0	0	0	0	0	0	0	0	0	0	0	0	0	0	0.002	0.001	0	0	0	0	0	0	0	0.001	0	0.001	0.001	0	0	0	0	0	0	0	0	0	0	0	0.002	0	0	0	0	0	0	0	0	0	0	0	0	0	0	0	0	0	0.001	0	0	0	0	0	0	0	0	0	0	0	0	0	0	0	0	0	0	0	0	0	0	0	0.004	0	0	0	0	0	0	0	0	0	0	0	0	0	0	0.003	0.371	0	0	0	0	0.001	0	0.001	0.001	0	0	0.001	0.002	0.006	0	0	0	0	0	0	0	0	0	0	0.001	0	0	0	0	0	0	0.003	0	0	0	0	0.001	0	0	0.001	0.001	0	0	0	0.032	0	0	0	0	0	0	0	0	0	0	0	0	0.001	0	0	0	0	0	0.002	0	0	0
Lachnospiraceae bacterium UBA3283	0.002	0	0.002	0.001	0	0	0.004	0.001	0.002	0.003	0	0.001	0.002	0	0	0.001	0	0.04	0	0	0.002	0.001	0	0	0.001	0	0	0	0.003	0	0	0.001	0.001	0.003	0	0	0	0	0.001	0.001	0.001	0.001	0	0	0	0	0	0.001	0.006	0.001	0	0.001	0	0	0.003	0.002	0.001	0.001	0.001	0.009	0.012	0.001	0	0.002	0	0.063	0	0	0.001	0.003	0	0	0	0	0	0.001	0.001	0	0.007	0	0.002	0	0	0.002	0.006	0	0	0.047	0	0	0.001	0.005	0	0	0	0	0.002	0.014	0	0.01	0	0.002	0	0	0	0.002	0	0.001	0.001	0.001	0.001	0	0.001	0.001	0.008	0	0	0	0	0	0	0.002	0.01	0.054	0.009	0	0	0.001	0.001	0.002	0.009	0	0	0	0	0	0.008	0.001	0.007	0	0	0	0	0	0	0	0	0	0	0	0.002	0	0	0.001	0.001	0.002	0.002	0.002	0.002	0	0.002	0	0	0	0	0.001	0	0	0	0.003	0.001	0	0	0	0.001	0	0	0	0	0	0.001	0.004	0.003	0.004	0.002	0	0.001	0.003	0.004	0	0	0	0	0	0.002	0.009	0.009	0.001	0.001	0.001	0	0	0.011	0.005	0	0	0	0	0.029	0.013	0	0	0	0.002	0.003	0.002	0.004	0.002	0.006	0	0.001	0	0	0.001	0	0	0	0	0	0	0.05	0.003	0.015	0	0	0	0	0	0.001	0	0	0.002	0	0.001	0	0	0	0	0	0	0.008	0.003	0	0.006	0	0.028	0.004	0.004	0	0.001	0.007	0.003	0.001	0	0	0.003	0.005	0.003	0	0.002	0.001	0	0.001	0	0.003	0.001	0	0	0.001	0.003	0.004	0.001	0.001	0	0.006	0.003	0.005	0	0	0.008	0	0	0	0.002	0	0.002	0	0	0.004	0.003	0	0	0	0	0	0	0	0	0	0	0	0	0	0	0.001	0	0.001	0.004	0.006	0.005	0.003	0.002	0	0	0	0	0.003	0	0.005	0	0.004	0.002	0	0.001	0.001	0	0	0	0	0	0.005	0.002	0.002	0	0.008	0.004	0	0	0.012	0.026	0.018	0	0	0	0.003	0.002	0.002	0	0	0	0	0	0	0	0	0	0	0	0.001	0	0.001	0	0	0.001	0	0.001	0	0.002	0.002	0.001	0.041	0.008	0	0	0	0	0.005	0	0	0	0.001	0.002	0	0.004	0.005	0.001	0.001	0.004	0.001	0	0	0	0	0	0	0.002
Eubacterium sp. AF15-50	0	0	0	0	0	0	0	0	0	0	0	0	0	0	0	0	0	0	0	0	0	0	0	0	0	0	0	0	0	0	0	0	0	0	0	0	0	0	0	0	0	0	0	0	0	0	0	0	0	0	0	0	0.008	0	0	0	0	0	0	0	0	0	0	0	0	0	0	0	0	0	0	0	0	0	0	0	0	0	0	0	0	0	0	0	0	0	0	0	0	0	0	0	0	0	0	0	0	0	0	0	0	0	0	0	0	0	0	0	0	0	0	0	0	0	0	0	0	0	0	0	0	0	0	0	0	0	0	0	0	0	0	0	0	0	0	0	0	0	0	0	0	0	0	0	0	0	0	0	0	0	0	0	0	0	0	0	0	0	0	0	0	0	0	0	0	0	0	0	0	0	0	0	0	0	0	0	0	0	0	0	0	0	0	0	0	0	0	0	0	0	0	0	0	0	0	0	0	0	0	0	0	0	0	0	0	0	0	0	0	0	0	0	0	0	0	0	0	0	0	0	0	0	0	0	0	0	0	0	0	0	0.541	0	0	0	0	0	0	0	0	0	0	0	0	0	0	0	0	0	0	0	0	0	0	0	0	0	0	0	0	0	0	0	0	0	0	0	0	0	0	0	0	0	0	0	0	0	0	0	0	0	0	0	0	0	0	0	0	0	0	0	0	0	0	0	0	0	0	0	0	0	0	0	0	0	0	0	0	0	0	0	0	0	0	0	0	0	0	0.074	0.058	0.074	0.019	0	0	0	0	0	0	0	0	0	0	0	0	0	0	0	0	0	0	0	0	0	0	0	0	0	0	0	0	0	0	0	0	0	0	0	0	0	0	0	0	0	0	0	0	0	0	0	0	0	0	0	0	0	0	0	0	0	0	0	0	0	0	0	0	0	0	0	0	0	0	0	0	0	0	0	0	0.178	0	0	0	0	0	0	0	0
Lactococcus piscium	0	0	0	0	0.001	0	0	0	0	0	0	0	0	0	0	0	0	0	0	0.002	0.001	0	0	0	0	0	0	0	0	0	0	0	0	0	0	0	0	0.005	0	0	0	0	0	0	0	0	0	0	0	0	0	0	0	0	0	0	0	0	0	0	0	0	0	0	0.001	0.001	0.009	0.002	0	0.001	0	0.001	0	0	0	0.001	0	0	0	0	0	0	0	0	0	0	0	0	0	0.014	0.002	0	0	0.001	0	0	0	0	0	0	0	0	0.636	0.005	0.002	0	0	0	0	0	0	0	0	0	0.001	0.014	0	0.001	0	0.002	0	0	0.004	0	0	0.001	0	0	0	0	0	0	0	0	0	0	0	0	0	0.001	0	0	0	0	0	0	0.001	0	0	0.001	0.001	0	0	0	0	0	0	0	0	0	0	0	0	0	0	0	0	0	0	0	0	0.002	0	0	0	0	0	0	0	0	0.006	0	0	0	0	0	0	0	0	0	0.001	0	0	0.038	0	0	0	0	0	0	0	0	0	0	0	0	0.001	0.001	0	0	0.001	0.071	0	0	0	0	0	0	0	0	0	0	0	0	0	0	0	0	0	0	0	0.034	0	0.049	0.001	0	0	0	0	0	0	0	0	0	0	0	0	0	0	0	0	0	0	0	0	0	0	0	0	0	0	0	0	0	0	0	0	0	0	0	0	0	0	0	0	0	0	0	0	0	0	0	0	0	0	0	0	0	0	0	0	0.002	0	0	0	0	0	0	0	0.001	0.001	0	0	0	0	0	0	0	0	0	0	0	0	0	0	0	0	0	0	0	0	0	0	0	0	0	0	0	0	0	0	0	0	0	0	0	0	0	0.002	0	0	0.001	0.001	0	0	0	0.001	0.001	0.001	0	0	0	0	0	0	0	0	0	0	0	0	0	0	0.002	0	0	0	0	0	0	0	0	0	0	0	0	0	0	0.007	0	0.001	0	0	0	0	0	0	0	0	0.01	0	0	0	0	0	0	0	0	0	0	0	0	0	0	0	0
Sutterellaceae bacterium UBA3322	0	0.04	0	0	0	0	0.01	0.001	0	0	0	0	0	0	0	0	0	0	0	0	0	0	0	0	0	0	0	0	0	0	0.001	0	0	0	0	0	0	0	0	0	0.008	0.005	0	0	0	0	0	0	0	0.007	0.009	0	0	0	0	0	0	0.001	0	0	0	0	0	0	0	0	0	0	0	0.006	0	0	0	0	0	0	0	0	0	0	0	0	0	0	0	0	0	0	0	0	0	0	0	0	0.123	0.039	0.034	0.066	0.011	0.012	0.018	0	0	0	0	0	0	0.013	0	0	0	0	0	0	0	0	0	0	0	0	0	0	0	0	0	0	0	0	0	0	0	0	0	0	0	0	0	0	0	0	0	0	0	0	0	0	0	0	0	0	0	0	0	0	0.009	0.002	0	0	0	0	0	0.041	0	0	0	0	0	0	0	0	0	0	0	0	0	0	0	0	0	0.003	0	0	0	0	0	0	0	0	0	0	0	0	0	0	0	0	0	0	0	0	0	0	0	0	0	0	0	0	0	0	0	0	0	0	0	0	0	0	0	0	0	0	0	0	0	0.029	0	0	0	0	0	0	0	0	0	0	0	0	0.006	0.008	0	0	0.057	0.031	0.035	0.066	0.009	0.02	0.064	0.035	0	0	0	0	0	0	0	0	0	0	0	0	0	0	0	0	0	0	0	0	0	0	0	0	0	0	0	0	0	0	0	0	0	0	0	0	0	0	0	0	0	0	0	0	0	0	0	0	0	0	0	0.032	0.003	0.037	0	0	0	0	0	0	0	0	0	0	0.002	0	0	0	0	0	0.006	0	0	0	0	0	0	0	0	0	0	0	0	0.018	0	0	0	0	0	0	0	0.001	0	0	0	0	0	0	0	0	0	0	0	0	0	0	0	0	0	0	0	0	0	0	0	0	0	0	0	0	0	0	0	0	0.011	0	0	0	0	0	0	0	0	0	0	0	0	0	0	0	0	0	0	0	0	0	0	0	0.013	0.005	0	0	0	0	0	0
Bacteroides sp. UBA3406	0	0	0.002	0	0	0	0.001	0.003	0.001	0	0.004	0.009	0.005	0	0	0.003	0	0	0	0	0	0.005	0	0	0.017	0.003	0	0	0	0	0	0.005	0.002	0.002	0.001	0	0.001	0	0	0	0	0.001	0.01	0.001	0.004	0	0.017	0	0	0.004	0.001	0.002	0.002	0.001	0.003	0.004	0.001	0.005	0.006	0	0	0	0	0	0	0	0.001	0	0	0.001	0	0	0	0	0	0	0.011	0	0	0	0	0	0.002	0.008	0	0	0.005	0.001	0	0	0.002	0.001	0.001	0	0.003	0.02	0.013	0.009	0.009	0.002	0.014	0	0.001	0	0	0.003	0.002	0.001	0.003	0.006	0	0.008	0	0.001	0	0	0	0	0	0	0	0	0	0	0	0	0	0.001	0.001	0.001	0.001	0	0	0	0	0	0.001	0	0	0	0	0	0	0	0.002	0	0	0.001	0.001	0	0	0	0.003	0	0.001	0	0.002	0.011	0.003	0.001	0.003	0.001	0	0.001	0.005	0.005	0	0.003	0.003	0.004	0.031	0.004	0	0	0.001	0.001	0	0.009	0.011	0.002	0	0	0	0	0.001	0	0.001	0.001	0.011	0.027	0.012	0	0	0	0.002	0.001	0.001	0.002	0.001	0.001	0	0	0	0	0.003	0.002	0	0	0	0	0	0	0.001	0.001	0.002	0.001	0.002	0.002	0.004	0.007	0.008	0.005	0.005	0.002	0	0	0.011	0.015	0.012	0.009	0	0	0	0	0	0	0	0	0.001	0	0.005	0.002	0	0.001	0.001	0.001	0	0.003	0.002	0.001	0	0	0	0	0	0	0	0	0	0	0.001	0.001	0.002	0	0.001	0.001	0	0	0	0	0	0	0.001	0.001	0	0	0.001	0.002	0	0	0	0	0.003	0	0	0.002	0.001	0.05	0.03	0	0	0	0	0	0.003	0.001	0.006	0.013	0.037	0	0	0.004	0.005	0.005	0.011	0.012	0.009	0.01	0.008	0.007	0.008	0.011	0.011	0.008	0.004	0.002	0.006	0.003	0.004	0.002	0	0	0	0.001	0.001	0	0.001	0	0	0	0.001	0	0.003	0.002	0.001	0.001	0.001	0.001	0	0	0	0	0	0	0	0	0	0	0	0	0	0	0.001	0	0.002	0.004	0.004	0.001	0	0	0.001	0.002	0.001	0	0.001	0.001	0.009	0	0	0	0.002	0.003	0.005	0.002	0.004	0	0.004	0.006	0	0	0	0	0	0	0	0	0	0	0.003	0	0.001	0.001	0.008	0.01	0.006	0.004	0.001	0	0.001	0.001	0.005	0.002	0	0.013	0	0
Porphyromonadaceae bacterium UBA3255	0	0	0	0	0	0	0	0	0	0	0	0	0	0	0	0	0	0	0	0	0	0	0	0	0	0	0	0	0	0	0	0	0	0	0	0	0	0	0	0	0	0	0	0	0	0	0	0	0	0	0	0	0	0	0	0	0	0	0	0	0	0	0	0	0	0	0	0	0	0	0	0	0	0	0	0	0	0	0	0	0	0	0	0	0	0	0	0	0	0	0	0	0	0	0	0	0	0	0	0	0	0	0	0	0	0	0	0	0	0	0	0	0	0	0	0	0	0	0	0	0	0	0	0	0	0	0	0	0	0	0	0	0	0	0	0	0	0	0	0	0	0	0	0	0	0	0	0	0	0	0	0	0	0	0	0	0	0	0	0	0	0	0	0	0	0	0	0	0	0	0	0	0	0	0	0	0	0	0	0	0	0	0	0	0	0	0	0	0	0	0	0	0	0	0	0	0	0	0	0	0	0	0	0	0	0	0	0	0	0	0	0	0	0	0	0	0	0	0	0	0	0	0	0	0	0	0	0	0	0	0	0	0	0	0	0	0	0	0	0	0	0	0	0	0	0	0	0	0	0	0	0	0	0	0	0	0	0	0	0	0	0	0	0	0	0	0	0	0	0	0	0	0	0	0	0	0	0	0	0	0	0	0	0	0	0	0	0	0	0	0	0	0	0	0	0	0	0	0	0	0	0	0	0	0	0	0	0	0	0	0	0	0	0	0	0	0	0	0	0	0	0	0	0	0	0	0	0	0	0	0	0	0	0	0	0	0	0	0	0	0	0	0	0	0	0	0	0	0	0	0	0	0	0	0	0	0	0	0	0	0	0	0	0	0	0	0	0	0	0	0.085	0.292	0.183	0.383	0	0	0	0	0	0	0	0	0	0	0	0	0	0	0	0	0	0	0	0	0	0	0	0	0	0	0	0	0	0	0	0
Actinobacteria bacterium	0.001	0	0.001	0.006	0.008	0.012	0.004	0.001	0.001	0	0	0.001	0	0	0	0.001	0	0	0	0.001	0	0	0.002	0	0	0.004	0	0	0.002	0.001	0.001	0	0	0	0	0.001	0	0	0	0	0.003	0.004	0	0	0	0	0	0	0.002	0.001	0	0.001	0.001	0.002	0.001	0	0.001	0	0	0.007	0.001	0	0.001	0.013	0	0.024	0.001	0.001	0.001	0.002	0.001	0	0.003	0.002	0	0.001	0.001	0.001	0.001	0	0	0	0	0.002	0.004	0.002	0	0	0	0	0.001	0.003	0.002	0.002	0	0	0	0	0	0.001	0	0.003	0.038	0.008	0.004	0.001	0	0.002	0	0	0.006	0	0.011	0.006	0.008	0.006	0.002	0	0.003	0.003	0	0	0.001	0	0	0.001	0	0	0.001	0	0	0	0	0	0	0	0	0.001	0.001	0.001	0.006	0	0.002	0	0	0.002	0.004	0	0	0.001	0.001	0.006	0	0	0.002	0.002	0.001	0.008	0.001	0.003	0.001	0	0.001	0	0.001	0.001	0	0.001	0	0.001	0	0.001	0	0	0.002	0	0	0	0	0.001	0.016	0.021	0.031	0.003	0.001	0.003	0.006	0.003	0	0	0	0	0	0	0.001	0	0	0	0	0	0	0	0.002	0	0	0	0.001	0.001	0.027	0.019	0.002	0.059	0.001	0	0.001	0	0.002	0.002	0.003	0	0	0	0.001	0.002	0.001	0	0	0.001	0	0	0.002	0.001	0	0.05	0.037	0.003	0.002	0.003	0	0.001	0.001	0	0.001	0	0	0	0	0	0	0	0.001	0.002	0	0.002	0.001	0.002	0.001	0	0.001	0.002	0.003	0.003	0.002	0	0.002	0.002	0.001	0.007	0.001	0	0	0.002	0.007	0	0.003	0	0	0	0	0.002	0.001	0.003	0.001	0	0	0.001	0.001	0	0	0.001	0	0	0	0.001	0	0.001	0	0	0	0	0.001	0	0	0	0	0	0	0	0	0	0	0	0	0	0.009	0.001	0.001	0.001	0.002	0.002	0.014	0.001	0.003	0.001	0.001	0.001	0	0.001	0	0	0.002	0.014	0	0.001	0	0	0	0	0.001	0	0.004	0.007	0.003	0	0.009	0.007	0.001	0.001	0.005	0.005	0.002	0	0	0	0.001	0.002	0.001	0.004	0.004	0.002	0.006	0.086	0	0.001	0	0	0	0	0	0	0.006	0	0	0	0	0	0.001	0.003	0.001	0.002	0.01	0	0	0	0	0.001	0.001	0.001	0	0.001	0	0.005	0	0.004	0	0	0	0.004	0	0	0.001	0	0	0	0	0.023
Collinsella sp. AM42-18AC	0	0.001	0.005	0.001	0	0	0	0	0.001	0.011	0	0	0	0	0	0.002	0	0	0	0	0	0	0	0	0	0.001	0	0	0	0	0	0	0.001	0	0	0.005	0.012	0	0	0	0	0	0	0	0	0	0	0	0	0	0	0.005	0.016	0	0	0	0	0	0	0	0	0	0	0.011	0	0	0	0	0.035	0.006	0	0	0	0	0	0	0.017	0.001	0	0	0	0	0	0	0	0	0	0	0	0	0	0.007	0	0	0.008	0.003	0.001	0	0	0	0	0	0	0	0	0	0	0.016	0	0	0.018	0	0.099	0.041	0	0	0	0	0	0	0	0	0.018	0	0	0	0	0	0	0	0	0	0	0	0	0	0.018	0.002	0	0	0	0	0	0	0	0	0	0	0	0	0	0.054	0	0	0	0	0	0	0	0	0	0	0	0	0	0	0	0	0	0	0	0	0	0	0	0	0	0	0	0	0.001	0	0	0	0	0	0	0	0	0	0	0	0	0	0	0	0	0	0	0	0	0	0	0	0	0	0	0	0	0	0	0	0	0	0	0	0	0	0.168	0	0	0	0	0	0	0	0	0	0	0	0	0	0	0.004	0.001	0	0	0	0	0	0.002	0.004	0	0	0	0	0	0	0	0	0	0	0	0	0	0	0	0	0	0	0	0	0	0	0	0	0	0	0	0	0	0	0	0	0	0	0	0	0	0	0	0	0	0	0	0	0	0	0	0	0	0	0	0	0	0	0	0	0	0	0	0	0	0	0	0	0	0	0	0	0	0	0	0	0.021	0.036	0.046	0.038	0.028	0.051	0.012	0.009	0	0	0	0	0	0	0	0	0	0.057	0	0	0	0	0	0	0	0	0.001	0.004	0.018	0	0	0.017	0	0	0	0	0	0	0	0	0	0	0	0	0	0	0	0	0	0	0	0	0	0	0	0	0.001	0	0	0	0	0	0	0	0	0	0	0	0	0	0	0	0	0	0	0	0	0	0	0	0	0	0	0	0.001	0	0	0	0	0.003	0	0
Enterococcus sp. 3G1_DIV0629	0	0	0.002	0	0.002	0.033	0	0	0	0	0	0.002	0	0	0	0	0.075	0	0	0.014	0	0	0	0	0	0	0	0	0	0	0.001	0	0	0	0	0	0	0	0	0	0	0.001	0	0	0	0	0	0	0	0	0	0	0	0	0	0	0.002	0	0	0	0	0.008	0	0.001	0.047	0	0	0	0	0	0	0	0	0.036	0.046	0	0	0	0	0.049	0.001	0	0	0	0	0	0	0	0.004	0.001	0	0	0.001	0	0	0	0	0	0	0	0	0	0	0	0	0	0	0	0	0	0	0.001	0	0	0	0	0	0	0	0	0	0	0	0	0	0	0	0	0	0	0	0	0	0	0	0	0	0	0	0	0	0	0	0	0	0	0	0	0	0	0	0	0	0	0	0	0	0	0	0	0	0	0	0	0	0	0	0	0	0	0	0	0	0	0	0	0.031	0	0	0	0	0	0	0	0	0	0	0	0	0	0	0.004	0.004	0.001	0.001	0	0	0	0	0	0	0.017	0	0	0	0	0.092	0.071	0	0	0	0	0	0	0	0	0	0	0	0	0	0	0	0	0	0	0	0	0.001	0	0	0	0	0	0	0.003	0	0.006	0	0	0	0	0	0	0	0	0	0	0	0	0	0	0.018	0.001	0.071	0	0	0	0	0	0	0	0	0	0	0	0	0	0	0	0	0	0	0	0	0	0	0	0	0	0	0	0	0	0	0	0	0.001	0	0	0	0.038	0	0	0	0	0	0	0	0.098	0.112	0	0	0	0	0	0	0	0	0	0	0	0	0	0	0	0	0	0	0	0	0	0	0	0	0	0	0	0	0	0	0	0	0	0	0	0	0	0	0.001	0	0	0	0	0	0	0	0	0.004	0	0	0	0	0	0	0	0	0	0	0	0	0	0	0	0	0	0	0	0	0	0	0	0	0	0	0	0	0	0.001	0	0	0	0	0	0	0	0	0	0	0.003	0	0	0	0	0	0	0	0	0	0	0	0	0	0	0	0.002
Eubacterium sp. AF36-5BH	0.001	0	0.001	0	0	0	0.463	0.001	0	0	0	0	0.001	0	0	0.001	0	0.002	0	0.001	0	0	0	0	0	0	0	0	0.001	0	0	0	0	0.001	0	0	0	0	0	0.006	0	0	0	0	0.003	0	0	0.001	0	0	0	0	0	0	0	0	0	0	0	0	0	0	0	0.004	0	0.006	0	0	0	0.001	0	0	0	0	0	0.004	0	0.002	0.002	0	0	0	0	0	0.001	0	0	0	0	0	0	0.003	0	0	0	0	0	0.001	0	0	0	0.001	0	0.001	0	0	0	0	0.001	0	0	0	0	0	0	0	0	0	0	0.001	0.001	0	0	0	0	0	0	0	0	0	0	0	0	0	0	0	0	0	0	0	0.002	0	0	0	0	0	0	0	0	0	0.003	0	0	0	0.14	0.026	0.069	0.031	0.012	0.015	0	0	0	0	0	0	0	0	0	0	0	0	0	0	0	0	0	0.001	0	0	0	0.001	0.001	0.001	0	0	0	0	0	0	0	0	0	0	0	0	0	0	0	0	0	0	0.001	0	0	0	0	0	0.001	0.001	0	0.001	0	0	0	0	0	0	0	0	0	0	0	0.001	0	0	0	0	0	0	0.01	0.001	0	0.001	0.001	0	0	0	0	0	0.001	0	0	0	0	0	0	0	0	0.001	0.001	0	0	0	0	0.002	0.002	0	0	0.001	0.001	0	0	0	0	0	0.001	0.001	0	0	0	0.001	0	0	0	0	0	0	0	0.001	0.001	0.001	0	0	0	0	0	0	0	0.001	0.001	0	0	0.001	0	0	0	0	0	0	0	0	0	0	0	0	0	0	0	0	0	0	0	0	0.02	0	0	0.002	0.002	0.002	0.001	0.002	0	0	0	0	0	0	0.001	0	0.001	0.001	0	0	0.001	0	0	0	0	0	0.001	0	0.002	0.001	0.001	0.001	0.003	0.001	0.003	0.001	0.001	0	0	0	0	0	0	0	0	0	0	0	0	0	0	0	0	0	0	0	0	0	0	0	0	0	0	0	0	0.002	0.003	0	0	0	0	0	0.001	0	0	0	0	0	0	0	0	0	0	0.028	0	0	0	0	0	0	0	0.001
Rothia sp. HMSC067H10	0	0	0	0	0	0	0	0	0	0	0	0	0	0	0	0	0	0	0	0	0	0	0	0	0	0	0	0	0	0	0	0	0	0	0	0	0	0	0	0	0	0	0	0	0	0	0	0	0	0	0	0	0	0	0	0	0	0	0	0	0	0	0	0.005	0	0.001	0.007	0	0	0	0	0	0	0	0	0	0	0.004	0	0	0	0	0	0	0	0	0	0	0.002	0	0	0	0	0	0.001	0	0	0	0	0.001	0	0	0.005	0	0	0	0	0	0	0	0	0	0.002	0	0	0.002	0	0	0	0.69	0	0	0	0	0	0	0	0	0	0	0	0	0	0	0	0	0	0.001	0	0	0.002	0	0	0.002	0.001	0	0	0	0	0.003	0.001	0.001	0	0	0	0	0	0	0	0	0	0	0	0	0	0	0	0	0	0	0	0	0	0	0	0	0	0	0	0	0.019	0	0	0	0	0	0	0	0	0	0	0	0.002	0	0	0	0	0	0	0	0	0	0	0	0	0	0	0	0.001	0	0	0.001	0	0	0	0	0	0	0	0	0	0	0	0	0.001	0	0.002	0	0	0.001	0	0.003	0.003	0.005	0.001	0.02	0.019	0.059	0	0	0	0	0	0	0	0	0	0	0	0	0	0	0	0	0	0	0	0	0.002	0	0	0	0	0	0	0	0	0	0	0.001	0	0	0	0	0	0	0	0	0.001	0	0	0.001	0	0	0	0	0	0	0	0	0	0.001	0	0	0	0	0	0	0	0.002	0	0	0	0	0	0	0	0.002	0.001	0.003	0	0	0	0	0	0	0	0	0	0	0	0	0	0	0	0	0	0	0.001	0	0	0	0	0	0	0	0	0	0	0.025	0	0	0	0	0	0	0.002	0.002	0	0	0	0.001	0.001	0	0	0	0	0	0	0	0	0	0	0	0	0	0	0	0	0	0	0	0	0	0	0	0	0	0	0	0	0	0	0.001	0.001	0.001	0	0	0	0	0	0	0	0	0	0	0.001	0	0	0	0	0	0.007	0	0.004	0
Roseburia sp. AF02-12	0	0	0	0	0	0	0.089	0.02	0	0	0	0	0.02	0	0	0.001	0	0	0	0	0	0.001	0	0	0	0	0	0	0	0	0	0	0	0	0	0.002	0	0	0	0	0	0	0	0	0	0	0	0	0	0	0	0	0.033	0	0	0	0	0	0	0	0	0	0	0	0	0.003	0	0	0	0	0	0	0	0.004	0	0	0.008	0.001	0	0	0	0	0	0.003	0.024	0	0	0.002	0	0	0	0	0	0	0.001	0	0	0	0	0	0	0	0	0	0	0.002	0	0.006	0	0	0	0	0	0	0	0	0	0	0	0	0	0	0	0	0	0	0	0	0	0	0	0	0	0	0	0	0	0	0	0	0	0	0	0	0	0.002	0	0.003	0	0	0	0	0	0	0	0	0	0	0.001	0.016	0	0	0	0	0	0	0	0	0	0	0	0	0	0	0	0	0	0	0	0	0	0	0	0	0	0	0	0	0	0	0	0	0	0	0	0	0.001	0	0	0	0	0	0	0	0	0	0	0	0	0	0	0	0	0	0	0	0	0	0	0	0	0	0	0	0	0	0	0	0	0	0	0	0	0	0	0	0	0	0.005	0.002	0	0	0	0	0	0	0	0	0	0	0	0	0	0	0	0	0	0	0.003	0.001	0.002	0	0.003	0	0	0	0	0	0	0	0	0	0	0	0	0	0	0	0	0	0	0	0	0	0	0	0	0	0	0	0	0	0	0.002	0	0	0	0	0	0	0	0	0	0.005	0	0	0	0	0	0	0	0	0	0	0	0	0	0	0	0	0	0.031	0	0	0	0	0	0	0	0	0	0.012	0	0	0.002	0	0.003	0	0	0	0.011	0	0.003	0	0.001	0.001	0	0	0	0	0	0	0	0	0	0	0	0	0	0	0	0	0	0	0.003	0	0	0	0	0	0	0	0	0	0	0	0	0	0.078	0.498	0.004	0	0	0	0	0	0	0	0	0	0	0	0	0	0	0	0	0.015	0	0	0	0	0	0	0	0
Streptococcus sp. HMSC073F11	0	0	0	0	0	0	0	0	0	0	0	0	0	0	0	0	0	0.01	0	0	0	0	0	0	0	0	0	0	0	0	0	0	0	0	0	0	0	0.002	0	0	0	0	0	0	0	0	0	0	0	0	0	0	0	0	0	0	0	0	0	0	0.001	0	0	0	0	0	0.004	0	0	0	0.003	0	0.005	0	0	0	0	0	0	0	0	0	0	0	0	0	0	0	0	0	0	0.001	0	0	0	0	0	0.001	0	0	0	0.001	0	0	0	0	0	0	0.003	0	0	0	0	0	0.005	0	0	0	0	0.456	0.017	0	0	0	0	0.013	0	0	0	0	0	0	0	0	0	0	0	0	0	0	0	0.001	0	0.001	0.001	0	0	0	0	0.004	0.022	0	0	0	0	0	0	0	0	0	0	0.001	0	0	0	0	0	0	0.001	0	0	0	0	0	0	0.001	0.003	0	0	0	0.011	0	0	0	0	0	0	0	0	0	0	0	0	0	0	0	0	0.001	0	0	0	0.041	0.001	0.001	0	0.001	0	0	0	0	0	0.001	0	0	0	0	0	0	0	0	0	0	0	0	0.003	0	0.003	0	0	0.001	0	0.016	0.001	0.002	0	0.034	0.001	0.001	0	0	0	0	0	0	0	0	0.001	0	0	0	0	0.001	0	0	0	0	0	0	0.011	0.001	0	0	0	0	0	0	0	0	0.044	0.009	0.002	0	0	0	0	0.003	0.001	0	0	0	0	0.018	0	0	0	0	0	0	0	0	0	0	0	0.001	0	0	0	0	0.001	0.038	0	0	0	0.001	0	0	0	0	0	0.003	0	0	0	0.002	0	0	0	0.001	0.001	0	0	0	0	0.001	0	0	0	0	0.001	0	0	0	0	0	0.001	0	0	0.001	0	0.054	0	0	0	0	0.001	0	0.001	0.001	0	0	0	0.015	0.001	0	0	0	0	0	0	0	0	0	0	0	0	0	0	0	0	0	0	0.001	0	0	0	0.002	0	0	0	0	0	0	0	0	0	0	0	0	0	0	0	0	0	0	0	0	0	0	0.004	0	0	0	0.017	0	0.009	0.002
Clostridium sp. Marseille-P2415	0.001	0	0.001	0.001	0	0	0.023	0.003	0.004	0.006	0	0	0	0	0	0.004	0	0.004	0	0	0.003	0.004	0	0	0.001	0.001	0	0	0.003	0.001	0	0.001	0	0.002	0.004	0	0	0	0.008	0.005	0.001	0.002	0	0	0.001	0	0	0.001	0.003	0.001	0	0.001	0	0	0.003	0.001	0	0.001	0.076	0	0.002	0	0	0.001	0	0.046	0	0.001	0.002	0.005	0	0	0	0	0	0.008	0.001	0	0.007	0	0.001	0	0	0.001	0.002	0	0	0.002	0	0	0.001	0.004	0	0	0.001	0	0.001	0.006	0	0.003	0	0.002	0	0	0	0	0	0.001	0.018	0	0.001	0	0.001	0.001	0.007	0	0	0	0	0	0	0.002	0.012	0.001	0.002	0	0	0.001	0.002	0.001	0.003	0	0	0	0	0.002	0	0	0.001	0	0	0	0	0	0.002	0.001	0.002	0	0.002	0.007	0.051	0	0	0	0.001	0.001	0.002	0.002	0.001	0.001	0	0.002	0	0.001	0.001	0.001	0	0.002	0.001	0.003	0.001	0.001	0	0	0	0	0	0.001	0	0.003	0	0.018	0.009	0.004	0.001	0.002	0.002	0.003	0.001	0	0	0	0	0	0	0	0.001	0.005	0.009	0.006	0	0	0.032	0.012	0	0	0	0	0.022	0.005	0	0	0.002	0.004	0.004	0.003	0.001	0.001	0.002	0	0.002	0.001	0.001	0.002	0	0	0	0	0	0	0.007	0.003	0.004	0	0	0	0	0	0	0	0.002	0	0.005	0.016	0.013	0.004	0	0	0	0	0.001	0.003	0	0.002	0	0.009	0.001	0.003	0.001	0.001	0.006	0.006	0.004	0	0	0.001	0.002	0.007	0.001	0.001	0.002	0.014	0.003	0	0.001	0.001	0	0	0	0.001	0.002	0.003	0	0	0.002	0.001	0.001	0	0	0.002	0	0	0	0.008	0	0	0	0	0.001	0	0	0.003	0	0.001	0	0	0	0	0	0	0	0	0	0	0	0.001	0.001	0.007	0.005	0.003	0.001	0.001	0	0	0.003	0.001	0.001	0	0.001	0	0.009	0.004	0.001	0	0.002	0	0	0	0	0.001	0.001	0.001	0.001	0	0.007	0.003	0.002	0.026	0.006	0.003	0.006	0.007	0.003	0	0.003	0.003	0.002	0.002	0.001	0	0.002	0.001	0	0	0	0	0	0	0	0	0.001	0	0.001	0.001	0	0	0	0.003	0.004	0.006	0.046	0.003	0	0	0	0	0.004	0	0	0	0.002	0.001	0	0.001	0.001	0	0.001	0.007	0.001	0	0	0	0	0	0	0.001
Clostridium sp. AF50-3	0.001	0	0.001	0	0	0	0.022	0.01	0.002	0.016	0	0.001	0.012	0.002	0.003	0.001	0	0	0	0	0	0.002	0	0	0.001	0	0	0	0	0	0	0	0.001	0.002	0.001	0.001	0	0	0	0.001	0	0	0	0.038	0.001	0	0.002	0	0.002	0	0	0	0.002	0	0.011	0.044	0	0	0	0	0.001	0	0	0	0	0.001	0	0	0	0.006	0	0	0	0.002	0	0.004	0.003	0	0	0	0	0	0	0.001	0.013	0	0	0.001	0	0	0	0.012	0	0	0.001	0	0	0	0	0	0	0	0	0	0	0	0.001	0.014	0.001	0	0	0	0	0	0.002	0	0	0	0	0	0	0	0.021	0.001	0.001	0	0	0	0	0	0	0	0	0	0	0	0	0	0	0	0	0	0.001	0	0	0.023	0.012	0.005	0.021	0.021	0.004	0	0	0	0.013	0.031	0.016	0.019	0.018	0.003	0	0	0	0	0.001	0	0	0	0	0.001	0.001	0	0	0	0	0	0	0.033	0	0.001	0	0.002	0.001	0.001	0	0	0.001	0.001	0.002	0	0	0	0	0	0	0	0.002	0	0	0.001	0	0	0.003	0.001	0	0	0	0	0.002	0.001	0	0	0.027	0.001	0.001	0	0	0.001	0	0	0	0	0	0	0	0	0.001	0	0	0.001	0.001	0	0	0	0	0	0	0	0.002	0	0	0	0.002	0.006	0.003	0.001	0	0	0	0.001	0	0	0	0	0	0.001	0	0	0	0.005	0.023	0.051	0.054	0	0	0	0.001	0.001	0	0	0	0.004	0	0	0	0	0	0	0	0	0	0	0	0	0	0	0.001	0	0	0	0	0	0	0	0.001	0.001	0	0	0	0	0	0.003	0	0.001	0	0	0	0	0	0	0	0	0	0	0.001	0.001	0.001	0.003	0.008	0.003	0.001	0.041	0	0	0.002	0	0.003	0	0	0	0.001	0.008	0	0.001	0.002	0.001	0	0	0	0	0.001	0.001	0.003	0.001	0.002	0.008	0	0	0.002	0.002	0.001	0.001	0.003	0.003	0	0.001	0	0	0	0	0	0	0	0	0	0	0	0	0	0	0	0	0	0	0	0	0	0.002	0.046	0.046	0.005	0	0	0	0	0	0.001	0	0	0	0	0	0	0	0	0	0	0.002	0	0	0	0	0	0	0	0
Streptococcus sp. HMSC10E12	0	0	0.001	0	0.016	0.001	0	0	0	0.001	0	0	0	0	0	0	0	0	0	0	0.001	0	0	0	0	0	0	0	0.003	0.012	0	0	0	0	0	0	0	0	0	0	0	0	0	0	0	0	0	0	0	0	0	0	0	0	0	0	0.002	0	0	0	0	0	0	0	0	0.028	0.002	0	0	0.001	0	0	0.031	0	0	0	0	0	0	0.03	0.01	0	0	0	0	0.001	0.001	0	0	0	0	0	0	0	0	0	0	0	0	0.001	0	0.061	0	0	0	0	0	0	0	0	0	0	0.001	0	0.002	0.002	0	0	0	0.003	0.018	0	0	0	0	0	0	0	0	0	0	0	0	0.001	0	0	0	0.001	0	0	0	0	0.004	0	0.001	0	0	0	0	0.016	0	0	0	0	0.002	0	0	0	0.003	0	0	0	0	0	0	0	0.015	0	0	0.001	0	0	0	0	0	0	0.012	0	0	0	0.021	0	0	0	0	0	0.001	0	0	0	0	0	0	0	0	0	0	0.003	0	0	0	0.001	0.011	0.116	0	0	0	0	0.049	0	0.005	0.001	0	0	0	0.001	0.004	0	0	0	0	0	0	0	0.01	0	0	0	0	0	0.001	0.001	0.003	0	0	0.022	0.001	0	0	0	0	0	0	0	0	0	0.001	0	0	0.006	0	0.002	0	0	0	0	0	0	0.002	0	0	0	0	0	0	0	0	0	0	0.002	0	0	0	0	0	0.001	0	0	0	0.001	0.001	0.001	0	0	0.001	0	0	0	0	0	0.048	0.039	0	0.002	0	0	0	0	0	0	0	0	0	0	0	0	0	0	0	0	0	0	0	0	0	0	0	0.033	0.004	0.002	0.001	0	0	0.011	0	0	0	0	0	0	0.001	0.004	0	0	0	0	0	0	0	0	0.001	0	0	0	0.035	0.001	0.063	0.032	0.002	0	0.037	0	0	0	0	0	0.001	0	0	0	0	0	0	0.001	0	0	0	0	0	0	0	0	0	0	0	0	0	0	0.001	0.01	0	0	0	0	0.001	0.001	0.015	0	0	0	0	0	0	0	0.005	0.003	0.015	0	0	0	0	0	0	0	0	0
Streptococcus sp. I-P16	0	0	0.004	0	0.003	0.002	0	0	0	0	0	0	0	0	0	0	0	0.018	0	0	0.001	0	0	0	0	0.002	0	0	0.003	0	0	0	0	0.001	0	0	0	0.076	0	0	0	0	0	0.001	0	0	0	0	0	0	0	0	0	0	0.001	0	0	0	0	0	0	0	0	0	0	0.003	0.028	0.001	0	0.001	0.002	0	0.006	0	0.007	0	0	0	0	0.003	0.002	0	0	0	0	0	0	0.001	0	0.001	0	0.001	0	0	0.001	0	0	0	0	0.006	0	0.004	0	0	0	0	0	0	0.002	0.002	0	0	0	0	0.007	0.001	0	0	0	0.158	0.003	0	0.007	0.001	0	0	0	0.001	0	0	0	0	0	0	0	0.001	0.002	0	0	0.001	0.005	0	0.002	0	0.003	0	0	0	0	0.002	0.004	0	0	0	0	0.005	0.003	0.001	0	0	0.002	0.001	0	0	0.001	0	0	0	0	0.003	0	0	0	0	0.001	0	0.001	0	0	0	0.036	0	0	0	0	0	0.002	0	0	0	0	0	0	0.001	0	0	0	0.001	0	0	0	0.163	0.005	0.005	0	0	0	0	0.001	0	0	0.001	0	0	0.003	0	0	0	0.002	0	0	0	0.001	0.01	0.007	0	0.001	0	0	0	0.001	0.006	0.007	0.004	0.002	0.024	0.012	0	0	0	0	0	0	0	0	0	0	0	0	0.001	0	0.002	0	0	0	0.001	0	0	0.003	0.001	0	0	0	0	0	0	0.001	0	0.003	0.001	0	0	0.001	0	0	0	0	0	0	0	0	0.016	0	0	0	0	0	0	0	0	0.001	0.002	0	0.001	0	0.001	0	0	0	0	0	0	0	0	0	0	0	0	0	0.001	0	0	0	0	0	0.007	0.001	0.006	0.012	0.001	0	0	0	0.002	0	0	0.001	0	0	0	0	0.001	0.001	0	0	0	0	0	0	0.002	0.001	0	0	0	0.007	0	0.008	0.009	0	0	0.004	0.018	0.001	0.003	0	0	0	0	0	0	0	0	0	0	0	0	0	0	0	0	0	0	0	0.002	0	0	0	0.014	0.035	0.029	0	0	0	0	0	0.002	0.003	0	0	0	0	0	0	0	0.001	0.001	0.005	0	0.001	0	0	0	0.003	0	0.002	0.009
Candidatus Gastranaerophilales bacterium HUM_17	0.014	0	0	0	0.002	0	0	0	0	0	0	0.002	0.038	0	0	0	0	0	0	0	0	0.017	0	0	0.032	0.002	0	0	0	0	0.002	0.004	0.013	0	0	0.057	0.054	0	0	0.007	0.003	0.001	0.033	0.002	0	0	0	0	0	0	0	0.013	0	0	0	0	0.003	0	0	0	0	0	0	0	0	0	0	0	0	0.013	0	0	0.001	0	0	0	0	0	0	0	0	0	0	0	0	0	0.01	0	0	0	0	0.005	0	0	0	0	0	0	0	0	0	0	0	0	0	0	0	0	0	0	0	0	0	0	0.001	0	0	0	0	0	0	0	0	0	0	0	0	0	0	0	0	0	0	0	0	0	0.022	0	0.004	0	0	0	0.108	0.041	0	0	0	0	0	0	0	0	0	0	0.001	0.001	0	0	0.001	0	0	0	0	0	0	0	0	0.005	0	0	0.011	0	0	0	0.003	0.006	0.007	0	0	0	0	0	0	0.002	0	0	0	0.008	0	0	0	0	0	0	0	0	0	0	0	0	0	0	0.002	0	0	0	0	0	0	0	0	0	0	0	0	0	0	0	0	0	0	0	0	0	0	0	0	0.005	0.093	0.035	0	0	0	0	0	0	0	0	0.002	0.001	0.024	0.02	0	0	0	0.001	0.002	0.001	0	0.004	0	0	0	0	0	0	0	0.003	0	0.001	0	0	0	0	0	0	0	0	0	0	0	0	0.001	0.003	0.001	0.005	0	0	0	0	0	0	0	0	0	0	0	0	0	0	0	0	0	0	0	0	0	0	0	0	0	0	0	0	0	0	0	0	0	0	0	0	0	0	0	0	0	0	0	0	0.002	0	0.003	0	0	0	0.014	0	0	0	0.001	0.001	0	0	0	0	0	0	0	0	0	0	0.003	0	0.001	0.003	0	0	0	0	0	0	0	0	0	0.001	0.001	0	0	0	0	0	0.001	0	0	0	0	0.003	0	0	0	0	0	0	0.05	0	0.083	0	0	0	0	0	0	0	0	0	0	0	0	0	0	0	0	0	0	0	0	0	0	0	0	0	0	0	0	0
Collinsella sp. AF29-7AC	0	0.001	0.006	0.001	0	0	0	0	0.001	0.011	0	0	0	0	0	0.001	0	0	0	0	0	0	0	0	0	0	0	0	0	0	0	0	0	0	0	0.003	0.006	0	0	0	0	0	0	0	0	0	0	0	0	0	0	0.003	0.01	0	0	0	0	0	0	0	0	0	0	0.005	0	0	0	0	0.029	0.005	0	0	0	0	0	0	0.011	0.001	0	0	0	0	0	0	0	0	0	0.001	0	0	0	0.005	0	0	0.009	0.003	0	0	0	0	0	0	0	0	0	0	0	0.026	0	0	0.028	0	0.175	0.074	0	0	0	0	0.002	0	0	0	0.018	0	0	0	0	0	0	0	0	0	0	0	0	0	0.03	0.003	0	0	0	0	0	0	0	0	0	0	0	0	0	0.053	0	0	0	0	0	0	0	0	0	0	0	0	0	0	0	0	0	0	0	0	0	0	0	0	0	0	0	0	0	0	0	0	0	0	0	0	0	0	0	0	0	0	0	0	0	0	0	0	0	0	0	0	0	0	0	0	0	0	0	0	0	0	0	0	0	0	0.124	0	0	0	0	0	0	0	0	0	0	0	0	0	0	0	0	0	0	0	0	0	0.002	0.002	0	0	0	0	0	0	0	0	0	0	0	0	0	0	0	0	0	0	0	0	0	0	0	0	0	0	0	0	0	0	0	0	0	0	0	0	0	0	0	0	0	0	0	0	0	0	0	0	0	0	0	0	0	0	0	0	0	0	0	0	0	0	0	0	0	0	0	0	0	0	0	0	0.016	0.023	0.033	0.027	0.02	0.036	0.01	0.009	0	0	0	0	0	0	0	0	0	0.056	0	0	0	0	0	0	0	0	0	0.003	0.013	0	0	0.019	0	0	0	0	0	0	0	0	0	0	0	0	0	0	0	0	0	0	0	0	0	0	0	0	0.001	0	0	0	0	0	0	0	0	0	0	0	0	0	0	0	0	0	0	0	0	0	0	0.001	0	0	0	0	0.001	0.001	0	0	0	0.002	0	0
Rothia sp. HMSC065D09	0.001	0	0	0	0.001	0	0	0	0	0	0	0	0	0	0	0	0	0	0	0	0	0	0	0	0	0	0	0	0	0	0	0	0	0	0	0	0	0	0	0	0	0	0	0	0	0	0	0	0	0	0	0	0	0	0	0	0	0	0	0	0	0	0	0	0.003	0	0.007	0	0	0	0	0	0	0	0.003	0	0	0.001	0	0.001	0	0	0	0	0	0	0	0	0	0.003	0	0	0	0	0	0	0	0.001	0.001	0	0	0	0	0	0	0	0	0	0.002	0.001	0	0	0	0	0.004	0	0	0	0	0.09	0.002	0	0	0	0.004	0.017	0	0.001	0.001	0	0	0.001	0	0	0	0	0	0	0	0	0.002	0	0	0	0.02	0	0	0	0	0	0	0	0	0	0	0	0	0	0	0	0	0	0	0	0	0	0	0	0	0.008	0	0	0.012	0	0.001	0	0.012	0	0	0	0.046	0	0	0	0	0	0	0	0	0	0	0	0	0.007	0	0	0	0	0	0	0	0.003	0	0	0	0	0	0	0	0	0	0.003	0.001	0	0	0	0	0	0	0	0	0	0	0	0.004	0	0.028	0	0	0	0	0.004	0.001	0.001	0.001	0.011	0.004	0	0	0	0	0	0	0	0	0	0	0	0	0	0	0	0	0.001	0	0.001	0	0	0.012	0.001	0	0	0	0	0	0	0.001	0	0.001	0.004	0	0	0	0	0	0.001	0	0	0	0	0	0.002	0	0	0	0	0	0	0	0	0.004	0.336	0	0	0	0.001	0	0	0	0.022	0	0	0	0	0	0	0	0	0	0	0	0	0	0.001	0	0.006	0	0	0	0	0	0	0	0.001	0.001	0	0	0	0.001	0	0.001	0	0	0	0.004	0.001	0	0.003	0	0.001	0	0	0	0	0	0	0.004	0.001	0	0	0.001	0.002	0	0	0	0	0	0	0	0	0	0	0	0	0	0.004	0	0	0	0.17	0	0	0	0	0	0	0	0	0.004	0.001	0	0	0	0	0	0	0	0.001	0	0	0	0	0.001	0	0	0	0	0	0	0	0	0	0.007	0	0	0
Ruminococcus sp. TF10-12AC	0.035	0	0	0	0	0	0	0	0	0	0	0	0	0	0	0	0	0.042	0	0	0	0	0	0	0	0	0	0	0	0	0	0	0	0	0	0	0	0	0	0	0	0	0	0	0	0	0	0.013	0	0	0	0	0	0	0	0	0	0	0	0	0	0	0	0	0	0	0	0.033	0.01	0.03	0	0	0	0	0	0	0	0	0	0	0	0	0	0	0	0	0	0	0	0	0	0	0	0	0	0	0	0	0	0	0	0	0	0	0	0	0	0	0	0	0	0	0	0	0	0	0	0	0	0	0	0	0	0	0	0	0	0	0	0	0	0	0	0	0	0	0	0	0	0	0	0	0	0	0	0	0	0	0	0	0	0	0	0	0	0	0	0	0	0	0	0	0	0	0	0	0	0	0	0	0	0	0	0	0	0	0	0	0	0	0	0	0	0	0	0	0	0	0	0	0	0	0	0	0	0	0	0	0	0.405	0	0	0	0	0	0	0	0	0	0	0	0	0	0	0	0	0	0	0	0	0	0	0	0	0	0	0	0	0	0	0	0	0	0	0	0	0	0	0	0	0	0	0	0	0	0	0	0	0	0	0	0	0	0	0	0	0	0	0	0	0	0	0	0	0	0	0	0	0	0	0	0	0	0	0	0	0	0	0	0	0	0	0	0	0	0	0	0	0	0	0	0	0	0	0	0	0	0	0	0	0	0	0	0	0	0	0	0	0	0	0	0	0	0	0	0	0	0	0	0	0	0	0	0	0	0	0	0	0	0	0.349	0	0	0	0	0	0	0	0	0	0	0	0	0	0	0	0	0	0	0	0	0	0	0	0	0	0	0	0	0	0	0	0	0	0	0	0	0	0	0	0	0	0	0	0	0	0	0	0	0	0	0	0	0	0	0	0	0	0	0	0	0	0	0	0	0	0	0	0	0	0	0	0	0	0	0
Raoultella phage Ro1	0	0	0	0	0	0	0	0	0	0	0	0	0	0	0	0	0	0	0	0	0	0	0	0	0	0	0	0	0	0	0	0	0	0	0	0	0	0	0	0	0	0	0	0	0	0	0	0	0	0	0	0	0	0	0	0	0	0	0	0	0	0	0	0	0	0	0	0	0	0	0	0	0	0	0	0	0	0	0	0	0	0	0	0	0	0	0	0	0	0	0	0	0	0	0	0	0	0	0	0	0.001	0	0	0	0	0	0	0	0	0	0	0	0	0	0	0	0	0	0	0	0	0	0	0	0	0	0	0	0	0	0	0	0	0	0	0	0	0	0	0	0	0	0	0	0	0	0.003	0	0	0	0	0	0	0	0	0	0	0	0	0	0	0	0	0	0	0	0	0	0	0	0	0	0	0	0	0	0	0	0	0	0	0	0	0	0	0	0	0	0	0	0	0	0	0	0	0	0	0	0	0	0	0	0	0	0	0	0	0	0	0	0	0	0	0	0	0	0	0	0	0	0	0.001	0.001	0.001	0	0	0	0	0	0	0	0	0	0	0	0	0	0	0	0	0	0	0	0	0	0	0	0	0	0	0	0	0	0	0	0	0	0	0	0	0	0	0	0	0	0	0	0	0	0	0	0	0	0	0	0	0	0	0	0	0	0	0	0	0	0	0	0	0	0	0	0	0	0	0	0	0	0	0.002	0	0	0	0	0	0	0	0	0	0	0	0	0	0	0	0	0	0	0	0	0	0	0	0	0	0	0	0	0	0	0	0	0	0	0	0	0	0	0	0	0	0	0	0	0	0	0	0	0	0	0	0	0	0	0	0	0	0	0	0	0	0	0	0	0	0	0	0	0	0	0	0	0	0	0	0	0	0	0	0	0	0	0	0	0	0	0	0.907	0	0	0	0	0	0	0	0	0	0	0	0	0	0	0	0	0	0	0
Christensenellaceae bacterium Phil1	0.001	0	0.002	0.051	0.003	0	0.001	0	0.001	0	0	0.001	0.003	0	0	0.001	0	0	0	0	0	0.001	0	0	0.002	0.001	0	0.008	0.004	0.002	0	0	0.001	0.004	0	0.001	0	0	0.001	0.003	0.001	0.001	0	0	0	0	0.001	0	0.001	0.001	0	0.001	0.006	0.007	0.001	0.001	0	0	0	0.001	0.002	0	0	0.001	0	0.112	0	0	0.002	0	0	0	0	0	0	0.001	0.003	0	0.002	0	0	0	0.001	0.002	0.002	0	0	0	0	0	0.001	0.007	0	0	0	0	0	0.001	0.001	0.001	0	0.003	0	0	0	0	0	0.005	0.001	0	0.013	0	0.036	0.023	0.011	0	0	0	0.009	0	0	0	0.001	0.001	0.001	0.001	0.02	0	0.001	0.001	0.002	0	0	0	0	0	0.002	0.001	0.004	0	0.002	0	0	0.001	0	0.002	0.001	0	0.001	0	0.002	0	0	0.001	0.004	0.002	0.002	0.005	0.004	0.002	0.004	0	0	0	0.001	0.001	0	0.001	0.002	0.001	0.003	0.003	0	0	0	0	0	0	0	0	0.001	0.015	0.015	0.009	0.001	0.001	0.004	0.003	0	0	0	0	0	0	0.002	0	0.001	0	0	0	0.001	0	0.002	0	0	0	0	0	0.005	0.002	0	0	0.001	0.001	0	0.001	0.002	0.002	0.004	0	0	0.001	0.001	0.004	0	0	0	0	0	0	0.008	0	0	0	0	0	0	0	0.001	0.004	0	0	0.004	0	0	0.001	0.001	0	0	0.004	0.001	0.001	0	0.002	0	0.002	0	0.001	0	0.006	0	0	0	0	0	0.001	0.017	0.005	0	0.001	0.001	0.001	0.019	0.001	0.006	0.001	0	0	0.007	0.003	0.003	0.003	0	0	0	0.001	0.002	0	0	0	0	0	0	0.004	0	0.001	0.001	0	0.001	0	0	0	0	0	0	0	0	0	0	0	0	0	0	0	0.012	0.001	0.002	0.005	0.014	0.017	0.064	0.001	0.001	0	0.001	0.001	0.002	0.001	0.001	0	0.001	0.004	0	0.001	0	0	0	0.001	0	0	0.005	0.027	0.02	0	0.005	0.005	0	0	0.025	0.016	0.007	0.001	0	0	0.003	0.001	0	0.001	0.001	0	0.001	0.001	0	0	0	0	0	0	0.001	0	0.006	0.001	0	0.001	0	0	0	0.004	0.001	0.002	0.002	0.001	0	0	0	0	0.002	0	0	0	0.001	0.001	0.001	0.001	0.001	0	0.001	0.005	0.001	0	0	0	0.002	0.001	0	0.001
Rothia sp. HMSC072B03	0	0	0	0	0	0	0	0	0	0	0	0	0	0	0	0	0	0	0	0	0.003	0	0	0	0	0	0.002	0	0	0	0	0	0	0	0	0	0	0.005	0	0	0.001	0	0	0	0	0	0	0	0	0	0	0	0	0	0	0	0	0	0	0	0	0	0	0	0.059	0.005	0.037	0	0	0	0.004	0	0	0	0	0	0	0	0	0	0.001	0	0	0	0	0.001	0	0	0	0.001	0	0	0	0	0	0	0	0.001	0	0.001	0	0.001	0.009	0	0	0	0	0	0.003	0.001	0	0	0.001	0.001	0.001	0	0	0	0	0.026	0.001	0	0	0	0.001	0.01	0	0	0	0	0	0	0	0	0	0	0	0	0	0	0.006	0	0.003	0	0.019	0	0	0	0	0	0	0	0	0	0	0	0	0	0	0	0	0	0	0	0	0	0	0	0.001	0.002	0	0	0.005	0	0	0	0.002	0	0	0	0.179	0	0.001	0.002	0	0.004	0.003	0	0.001	0	0	0	0	0.001	0	0	0	0	0	0	0	0.073	0.016	0.005	0	0.001	0	0	0	0	0.001	0	0.003	0.001	0.001	0.001	0	0	0	0.001	0.003	0.001	0.001	0.002	0.001	0	0.001	0	0	0	0	0.003	0.006	0.054	0.009	0.014	0.113	0	0	0	0	0	0	0.002	0.001	0.001	0.001	0	0	0.002	0	0	0	0	0	0	0	0	0.002	0.007	0	0	0.002	0	0	0	0	0	0	0.001	0	0	0	0	0	0.001	0	0	0	0	0	0.022	0	0	0	0	0	0	0	0	0	0.032	0	0.002	0	0.001	0	0	0	0.01	0	0	0	0	0	0	0	0	0	0	0	0	0	0	0	0.002	0	0	0	0	0	0	0	0.001	0.022	0.001	0	0	0	0	0	0	0.001	0	0.001	0	0	0	0	0	0.003	0	0	0	0	0	0.011	0.01	0.005	0.001	0.006	0.002	0	0	0	0	0	0.001	0	0	0	0	0	0	0	0	0	0	0	0.014	0	0	0	0	0.002	0	0	0	0.001	0	0	0	0	0	0	0.013	0.008	0.003	0	0	0	0	0	0	0	0	0	0.002	0	0	0	0	0.002	0	0	0
Rothia sp. HMSC075F09	0	0	0	0	0.001	0	0	0	0	0	0	0	0	0	0	0	0	0	0	0	0	0	0	0	0	0	0.001	0	0	0	0	0	0	0	0	0	0	0	0	0	0	0	0	0	0	0	0	0	0	0	0	0	0	0	0	0	0	0	0	0	0	0	0	0	0.002	0	0.017	0	0	0	0	0	0	0	0.001	0	0	0	0	0.003	0	0	0	0	0	0	0	0	0	0.003	0	0	0	0	0	0	0	0	0	0	0	0	0	0	0	0	0	0	0.003	0.003	0	0	0	0	0.006	0	0	0	0	0.215	0.007	0	0	0	0.006	0.031	0	0.002	0.002	0	0	0	0	0	0	0	0	0	0	0	0.002	0	0	0	0.094	0	0	0	0	0	0	0.002	0	0	0	0	0	0	0	0.001	0	0	0	0	0	0	0	0	0	0.011	0	0	0.047	0	0.001	0	0.015	0	0	0	0.01	0	0	0.001	0	0	0	0	0	0	0	0	0	0.006	0	0	0	0	0	0	0	0.004	0.001	0	0	0	0	0	0	0	0	0.001	0	0	0	0	0	0	0	0	0	0	0	0	0.003	0	0.014	0	0	0	0	0.004	0.001	0	0	0.008	0.006	0.002	0	0	0	0	0	0	0	0	0	0	0	0.001	0	0	0	0	0	0	0	0	0.017	0.001	0	0	0	0	0	0	0	0	0.008	0.017	0	0	0	0	0	0.002	0	0	0	0	0	0.002	0	0	0	0	0	0	0	0.004	0	0.087	0	0	0	0.001	0	0	0	0.052	0	0	0	0	0	0	0	0	0	0	0	0	0	0	0	0.018	0	0	0	0	0	0	0	0.001	0.001	0	0	0	0	0	0.001	0	0	0	0.003	0.001	0	0.002	0	0	0	0	0	0	0	0	0.011	0.002	0	0	0	0.001	0	0	0	0	0	0	0	0	0	0	0	0	0	0	0	0	0	0.052	0	0	0	0	0	0	0	0	0.002	0	0	0	0	0	0	0	0	0	0	0	0	0.001	0.021	0.003	0.004	0.008	0.02	0	0	0	0	0	0.033	0	0	0
Clostridiaceae bacterium AF29-16BH	0.006	0	0.003	0.001	0	0	0.004	0.001	0.001	0.001	0	0	0.003	0	0	0.001	0	0.019	0	0	0.001	0.001	0	0	0	0	0	0	0.01	0.002	0	0.001	0.005	0.004	0.002	0.001	0.001	0	0.001	0.004	0.001	0.001	0	0.001	0.001	0	0	0.001	0.007	0.003	0	0	0.001	0.001	0.002	0.004	0	0	0	0	0.001	0	0	0.001	0	0.012	0	0	0.001	0.005	0	0	0	0	0	0.004	0	0	0.004	0	0	0	0	0.001	0.001	0	0	0.002	0	0	0	0.087	0	0	0.001	0.001	0.002	0.005	0.003	0.004	0.001	0.001	0	0	0	0.004	0	0.067	0.002	0	0.001	0	0.001	0.025	0.003	0	0	0	0.002	0	0	0	0.005	0.002	0.002	0	0	0	0	0	0.002	0	0	0	0	0	0	0	0	0	0	0	0	0	0.001	0.025	0.022	0.002	0.001	0.003	0.023	0.001	0	0	0.002	0.018	0.004	0.004	0.023	0.015	0.002	0	0	0	0.001	0.001	0	0	0	0.001	0.001	0.001	0	0	0	0	0	0.001	0	0	0	0.003	0.003	0.002	0.001	0	0.001	0.001	0.001	0	0	0	0	0	0	0	0.001	0.001	0	0.002	0	0	0.006	0.003	0	0	0	0	0.008	0.002	0	0	0.001	0.001	0.001	0.001	0.001	0.001	0	0	0.001	0	0.001	0.001	0	0	0	0	0	0	0.004	0.001	0.001	0	0	0	0	0	0	0	0	0.001	0.003	0.001	0.001	0	0	0	0	0.002	0.001	0.002	0	0.001	0	0.003	0.001	0.007	0	0.001	0.001	0.001	0.001	0	0	0	0.001	0.001	0	0	0.001	0.001	0.002	0	0.001	0	0	0	0.001	0.001	0.001	0.002	0	0	0.001	0	0.001	0	0	0.001	0	0	0	0.003	0	0.003	0	0	0	0	0	0.015	0	0	0	0	0	0	0	0	0	0	0	0	0.01	0.001	0.001	0.007	0.004	0.01	0.006	0.003	0	0	0.002	0	0.034	0.001	0.001	0	0.012	0.009	0	0	0.002	0	0	0	0	0	0.002	0.006	0.12	0.003	0.006	0.007	0	0	0.001	0.001	0.002	0	0.001	0	0	0.002	0.001	0	0	0	0.006	0.003	0	0	0	0	0	0	0	0	0.001	0	0	0	0	0	0	0.001	0.001	0.001	0.006	0.001	0	0	0	0	0.001	0	0	0	0.001	0	0	0	0.001	0	0.002	0.012	0.001	0	0	0	0	0	0	0.004
Enterococcus virus SAP6	0	0	0	0	0	0	0	0	0	0	0	0	0	0	0	0	0	0	0	0	0	0	0	0	0	0	0	0	0	0	0	0	0	0	0	0	0	0	0	0	0	0	0.001	0	0	0	0	0	0.002	0	0	0	0	0	0	0	0	0	0	0	0	0	0	0.002	0	0	0	0	0	0	0	0	0	0	0	0	0	0	0	0	0.906	0	0	0.001	0	0	0	0	0	0	0	0	0	0	0	0	0	0	0	0	0	0	0	0	0	0	0	0	0	0	0	0	0	0	0	0	0	0	0	0	0	0	0	0	0	0	0	0	0	0	0	0	0	0	0	0	0	0	0	0	0	0	0	0	0	0	0	0	0	0	0	0	0	0	0	0	0	0	0	0	0	0	0	0	0	0	0	0	0	0	0	0	0	0	0	0	0	0	0	0	0	0	0	0	0	0	0	0	0	0	0	0	0	0	0	0	0	0	0	0	0	0	0	0	0	0	0	0	0	0	0	0	0	0	0	0	0	0	0	0	0	0	0	0	0	0	0	0	0	0	0	0	0	0	0	0	0	0	0	0	0	0	0	0	0	0	0	0	0	0	0	0	0	0	0	0	0	0	0	0	0	0	0	0	0	0	0	0	0	0	0	0	0	0	0	0	0	0	0	0	0	0	0	0	0	0	0	0	0	0	0	0	0	0	0	0	0	0	0	0	0	0	0	0	0	0	0	0	0	0	0	0	0	0	0	0	0	0	0	0	0	0	0	0	0	0	0	0	0	0	0	0	0	0	0	0	0	0	0	0	0	0	0	0	0	0	0	0	0	0	0	0	0	0	0	0	0	0	0	0	0	0	0	0	0	0	0	0	0	0	0	0	0	0	0	0	0	0	0	0	0	0	0	0	0	0	0	0	0	0	0	0	0	0	0	0	0	0	0	0	0	0	0	0	0	0
Dialister sp. CAG:588	0.001	0	0	0	0	0	0	0	0	0	0	0	0	0	0	0	0	0	0	0	0	0	0	0	0	0	0	0	0	0	0	0	0	0	0	0	0	0	0	0	0	0	0	0	0	0	0	0	0	0	0	0	0	0	0	0	0	0	0	0	0	0	0	0	0	0	0	0	0	0	0	0	0	0	0	0	0	0	0.002	0	0	0	0	0	0	0	0	0	0	0	0	0	0	0	0	0	0	0	0	0	0	0	0	0	0	0	0	0	0	0	0	0	0	0	0	0	0	0	0	0	0	0	0	0	0	0	0	0	0	0	0	0	0	0	0	0	0	0	0	0	0	0	0.001	0	0	0	0	0	0	0.001	0	0.061	0	0	0	0	0	0	0	0	0	0	0	0	0	0	0	0	0	0	0	0	0.001	0	0	0	0	0	0	0	0	0	0	0	0	0	0	0	0	0.001	0	0	0	0	0	0	0	0	0	0	0	0.001	0	0	0	0	0	0	0	0	0	0	0	0	0	0	0	0	0	0	0	0	0	0	0	0	0	0.823	0	0	0	0	0	0	0	0	0.001	0	0	0	0	0	0	0	0	0	0	0	0	0.001	0	0	0	0	0	0	0	0.002	0.002	0	0	0	0	0	0	0	0	0	0	0	0	0	0	0	0	0	0	0	0	0	0	0	0	0	0	0	0	0	0	0	0.003	0.001	0	0	0	0	0	0	0	0	0	0	0	0	0	0	0	0	0	0	0	0	0	0	0	0	0	0	0	0	0	0	0	0	0	0	0.003	0	0	0	0	0.005	0	0	0	0	0	0	0	0	0	0	0	0	0	0	0	0	0	0	0	0	0	0	0	0	0	0	0	0	0	0	0	0	0	0	0	0	0	0	0	0	0	0	0	0	0	0	0	0	0	0	0	0	0	0	0	0	0	0	0	0	0	0	0	0	0.002	0	0	0	0	0	0	0	0	0
Roseburia sp. AF34-16	0	0	0	0	0	0	0	0	0.02	0	0	0	0	0	0	0	0	0.001	0	0	0	0.001	0	0	0	0	0	0	0.001	0	0	0	0.002	0	0	0.005	0.008	0	0	0.001	0	0	0	0	0.002	0	0	0	0	0	0	0	0.047	0	0.003	0.003	0.005	0	0	0	0	0	0	0	0	0.005	0	0	0	0.001	0	0	0	0	0	0	0	0	0	0	0	0	0	0	0.001	0	0	0	0	0	0	0.003	0	0	0.008	0.019	0.003	0.012	0	0.027	0.018	0	0	0	0	0.013	0	0.006	0	0	0	0	0	0	0	0	0	0	0.002	0	0	0	0	0	0.002	0	0	0	0.002	0	0.001	0	0	0	0	0	0	0	0	0	0	0	0	0	0	0.001	0	0.002	0	0	0.015	0	0	0	0.002	0.001	0.001	0	0.001	0.017	0	0	0	0	0.004	0.002	0	0	0	0	0	0	0	0	0	0	0	0	0	0	0	0	0	0	0	0	0	0	0	0	0	0	0	0	0	0	0	0.001	0.002	0.001	0	0	0	0	0	0	0	0	0	0	0	0	0	0	0	0	0	0	0	0.01	0	0.008	0	0.003	0	0	0	0	0	0	0.002	0	0	0	0	0	0	0	0	0	0	0.003	0	0	0	0	0	0	0	0.012	0	0	0	0	0	0.004	0.012	0.005	0	0.011	0	0	0.001	0	0	0	0.002	0	0	0	0	0	0.002	0	0.001	0.001	0	0	0	0	0	0.014	0	0	0	0	0.001	0	0	0	0	0	0	0	0.001	0.003	0	0	0	0	0	0	0	0	0	0	0	0	0	0	0	0	0	0	0.003	0.001	0	0.008	0.002	0.004	0.002	0.012	0	0	0.001	0	0.025	0	0.009	0	0.005	0.004	0	0	0	0	0	0	0	0	0.022	0.002	0.003	0.002	0.038	0.111	0	0	0	0	0	0	0	0	0	0.002	0.002	0	0	0	0	0	0	0	0	0	0	0	0	0	0.001	0	0	0	0	0	0	0	0.001	0.23	0.014	0.008	0	0	0	0	0.003	0	0	0	0	0	0	0	0	0	0	0.027	0	0	0	0	0	0	0	0
Enterococcus sp. HMSC035C10	0	0	0.003	0	0	0.003	0	0	0	0	0	0	0	0	0	0	0.095	0	0	0.007	0	0	0	0	0	0	0	0	0	0	0	0	0	0	0	0	0	0	0	0	0	0.001	0	0.001	0	0	0	0	0	0	0	0	0	0	0	0	0.001	0	0	0	0	0.013	0	0	0.058	0	0	0	0	0	0	0	0	0.031	0.046	0	0	0	0	0.048	0.001	0	0	0	0	0	0	0	0.005	0.001	0	0	0.002	0	0	0	0	0	0	0	0	0	0	0	0	0	0	0	0	0	0	0	0	0	0	0	0	0	0	0	0	0	0	0	0	0	0	0	0	0	0	0	0	0	0	0	0	0	0	0	0	0	0	0	0	0	0	0	0	0	0	0	0	0	0	0	0	0	0	0	0	0	0	0	0	0	0	0	0	0	0	0	0	0	0	0	0	0	0	0	0	0	0	0	0	0	0	0	0	0	0	0	0	0	0	0	0	0	0	0	0	0.031	0	0	0	0	0.115	0.11	0	0	0	0	0	0	0	0	0	0	0	0	0	0	0	0	0	0	0	0	0	0	0	0	0	0	0	0	0	0	0	0	0	0	0	0	0	0	0	0	0	0	0	0	0	0	0.088	0	0	0	0	0	0	0	0	0	0	0	0	0	0	0	0	0	0	0	0	0	0	0	0	0	0	0	0	0	0	0	0	0	0	0	0	0	0	0	0	0	0	0	0	0.098	0.148	0	0	0	0	0	0	0	0	0	0	0	0	0	0	0	0	0	0	0	0	0	0	0	0	0	0	0	0	0	0	0	0	0	0	0	0	0	0	0	0	0	0	0	0	0	0	0	0	0	0	0	0	0	0	0	0	0	0	0	0	0	0	0	0	0	0	0	0	0	0	0	0	0	0	0	0	0	0	0	0	0	0	0	0	0	0	0	0	0	0	0	0	0	0	0	0	0	0	0	0	0	0	0	0	0
Firmicutes bacterium CAG:137_57_8	0	0	0	0.004	0	0	0	0	0	0	0	0	0	0	0	0	0	0	0	0	0	0	0	0	0	0	0	0	0	0	0	0	0	0	0	0	0	0	0	0	0	0	0	0	0	0	0	0	0	0	0	0	0	0	0	0	0	0	0	0	0	0	0	0	0	0.002	0	0	0	0	0	0	0	0	0	0	0	0	0	0	0	0	0	0	0	0	0	0	0	0	0	0.001	0	0	0	0	0	0	0	0	0	0.006	0	0	0	0	0	0.001	0	0	0.007	0	0.002	0.001	0	0	0	0	0.011	0	0	0	0	0	0	0	0	0	0	0	0	0	0	0	0	0	0	0	0.002	0	0	0.001	0	0	0	0	0	0	0	0	0	0	0	0.001	0.001	0	0	0.001	0	0	0.001	0	0	0	0	0	0	0	0	0	0	0	0	0	0	0	0	0	0	0	0	0.002	0.002	0	0	0	0	0	0	0	0	0	0	0	0	0	0	0	0	0	0	0	0	0	0	0	0	0	0.001	0.001	0	0	0	0	0	0	0.012	0	0	0	0	0	0	0	0	0	0	0	0	0	0	0	0	0	0	0	0	0	0	0	0	0	0.001	0	0	0	0	0	0	0.001	0	0	0	0	0	0	0	0	0	0	0	0	0	0	0	0	0	0.001	0	0	0	0	0.403	0.001	0.001	0.001	0.001	0	0	0.008	0.001	0	0	0	0	0	0	0	0	0	0	0	0	0	0	0	0	0	0	0	0	0	0	0	0	0	0	0	0	0	0	0	0	0	0.002	0	0	0	0	0	0.01	0	0.001	0	0	0	0	0	0	0	0	0	0	0	0	0	0	0	0	0	0	0.058	0.052	0	0.001	0	0	0	0.001	0.001	0	0	0	0	0	0	0	0	0	0	0	0	0	0	0	0	0	0	0	0	0	0	0	0	0	0	0	0.301	0	0	0	0	0	0	0	0	0	0	0	0	0	0	0	0	0	0	0	0.001	0	0	0	0	0	0	0	0
Collinsella sp. AF36-3AT	0	0	0.006	0.001	0	0	0	0	0.002	0.007	0	0	0	0	0	0.001	0	0	0	0	0	0	0	0	0	0	0	0	0	0	0	0	0	0	0	0.003	0.007	0	0	0	0	0	0	0	0	0	0	0	0	0	0	0.002	0.013	0	0	0	0	0	0	0	0	0	0	0.007	0	0	0	0	0.036	0.005	0	0	0	0	0	0	0.01	0	0	0	0	0	0	0	0	0	0	0	0	0	0	0.004	0	0	0.008	0.003	0	0	0	0	0	0	0	0	0	0	0	0.017	0	0	0.021	0	0.116	0.044	0	0	0	0	0	0	0	0	0.013	0	0	0	0	0	0	0	0	0	0	0	0	0	0.018	0.002	0	0	0	0	0	0	0	0	0	0	0	0	0	0.05	0	0	0	0	0	0	0	0	0	0	0	0	0	0	0	0	0	0	0	0	0	0	0	0	0	0	0	0	0	0	0	0	0	0	0	0	0	0	0	0	0	0	0	0	0	0	0	0	0	0	0	0	0	0	0	0	0	0	0	0	0	0	0	0	0	0	0.17	0	0	0	0	0	0	0	0	0	0	0	0	0	0	0.001	0.001	0	0	0	0	0	0.002	0.003	0	0	0	0	0	0	0	0	0	0	0	0	0	0	0	0	0	0	0	0	0	0	0	0	0	0	0	0	0	0	0	0	0	0	0	0	0	0	0	0	0	0	0	0	0	0	0	0	0	0	0	0	0	0	0	0	0	0	0	0	0	0	0	0	0	0	0	0	0	0	0	0	0.017	0.029	0.04	0.032	0.027	0.043	0.014	0.011	0	0	0	0	0	0	0	0	0	0.088	0	0	0	0	0	0	0	0	0	0.002	0.009	0	0	0.015	0	0	0	0	0	0	0	0	0	0	0	0	0	0	0	0	0	0	0	0	0	0	0	0	0.001	0	0	0	0	0	0	0	0	0	0	0	0	0	0	0	0	0	0	0	0	0	0	0	0	0	0	0	0.001	0.001	0	0	0	0.002	0	0
Ruminococcus sp. CAG:108-related_41_35	0.007	0	0.001	0	0	0	0	0	0	0	0	0	0	0	0	0	0	0	0	0	0	0.006	0	0	0	0.001	0.001	0	0.004	0.015	0	0.001	0	0	0	0.004	0	0	0	0	0	0	0	0	0	0.002	0.002	0	0	0.001	0	0.001	0.006	0	0	0	0	0	0	0	0	0	0	0	0	0.007	0	0	0.001	0.001	0	0	0	0	0	0	0	0	0.002	0	0	0	0	0	0	0	0	0	0	0	0	0.009	0	0	0	0	0	0	0	0.003	0	0	0	0	0	0	0	0.104	0.003	0	0.002	0	0.005	0.01	0	0	0	0	0.002	0	0	0	0.008	0.001	0	0	0	0	0	0.003	0	0	0	0	0	0	0.013	0.002	0.001	0	0	0	0	0.001	0	0	0.001	0	0	0	0	0	0	0	0.057	0.023	0.035	0.019	0.028	0.019	0	0	0	0	0	0	0	0	0.001	0	0	0	0	0	0	0	0	0	0	0	0	0.001	0.001	0.005	0.001	0	0	0	0	0	0	0	0	0	0	0	0	0	0	0	0	0	0.001	0	0	0	0	0	0.001	0	0	0	0	0	0	0	0.02	0	0	0	0	0	0	0	0	0	0	0	0	0	0	0	0	0	0.002	0	0	0	0.001	0.001	0	0	0	0.001	0.002	0	0	0	0	0.041	0.002	0	0	0	0	0	0.001	0.006	0	0.005	0.001	0	0	0	0	0	0	0	0	0	0	0	0.004	0	0.001	0	0	0	0	0	0	0	0	0	0	0	0	0	0	0	0	0	0	0	0	0	0	0	0	0	0	0	0	0	0	0	0	0	0	0	0	0	0	0	0.053	0	0	0.001	0.001	0.001	0.122	0.001	0	0	0	0.001	0	0	0	0	0.002	0.001	0	0	0	0	0	0	0	0	0	0.051	0.145	0	0.003	0.004	0	0.002	0	0	0	0	0	0	0	0	0	0	0	0	0	0.001	0	0	0	0	0	0	0	0	0.001	0	0	0	0	0	0	0	0	0.001	0.002	0	0	0	0	0	0	0	0	0	0	0	0	0.001	0	0	0	0	0	0	0	0	0	0	0	0
Selenomonas artemidis	0	0	0	0	0	0.002	0	0	0	0.001	0	0	0	0	0	0	0	0	0	0	0	0	0	0	0	0	0	0	0	0.001	0	0	0	0	0	0	0	0	0	0	0	0	0	0	0	0	0	0	0	0	0	0	0	0	0	0	0	0	0	0	0	0	0	0.001	0	0.002	0	0	0	0	0	0	0	0	0	0	0	0.004	0	0	0	0	0	0	0	0	0	0	0	0	0	0	0	0	0	0	0	0	0	0	0	0.007	0.165	0.019	0.008	0	0	0	0	0	0	0	0	0	0	0.001	0	0	0	0	0	0	0.001	0	0	0	0	0	0	0	0	0	0	0	0	0	0	0	0	0	0.135	0	0	0	0.001	0	0	0	0	0.001	0.002	0.008	0	0	0	0	0	0	0	0	0	0	0	0	0	0	0.015	0	0	0	0	0	0	0.007	0	0	0	0	0	0	0.001	0.001	0.001	0	0	0	0	0	0	0	0	0	0	0	0	0	0	0	0	0	0	0	0	0	0	0	0	0	0.001	0	0	0.02	0	0	0	0	0	0	0	0	0	0	0	0	0	0	0.002	0.003	0	0	0.001	0	0	0	0	0	0.001	0	0	0	0	0	0	0	0	0	0	0	0	0	0	0	0	0.001	0	0	0	0.002	0.064	0	0	0	0	0	0	0	0	0.001	0	0	0	0	0	0	0	0	0	0	0	0	0	0.336	0	0	0	0	0	0	0	0	0	0	0	0	0	0	0	0	0	0	0	0	0	0	0	0	0	0	0	0	0	0	0	0	0	0	0	0	0	0	0	0	0	0	0.001	0	0	0	0	0	0.001	0.007	0	0	0	0	0	0	0	0	0	0	0	0	0.002	0	0	0	0.002	0.002	0.001	0.031	0.031	0	0	0	0	0	0	0	0	0.001	0	0	0	0.002	0	0	0	0.001	0	0	0	0	0	0	0	0.003	0	0	0	0	0	0	0	0	0	0	0	0	0	0	0	0	0	0	0	0	0	0	0	0	0	0	0	0
Roseburia sp. 40_7	0.001	0	0.004	0	0	0	0.004	0.001	0.003	0	0	0	0.008	0	0	0.001	0	0.005	0	0	0.002	0.007	0	0	0	0.003	0	0	0.002	0	0.001	0.002	0.015	0	0.001	0.001	0.001	0	0.004	0.004	0.003	0.003	0	0	0.008	0	0	0.001	0	0	0	0	0.002	0	0.001	0.003	0.001	0	0	0	0	0	0	0	0	0.009	0	0	0.001	0.013	0	0	0.001	0	0	0.003	0.002	0	0.004	0	0	0	0.001	0	0.001	0	0.001	0.002	0	0	0	0.015	0	0	0	0.001	0.001	0.003	0	0.002	0.001	0.002	0	0	0	0.002	0	0.033	0.016	0.002	0	0	0.007	0.007	0.002	0	0	0	0.013	0	0	0	0.003	0.003	0.004	0	0	0	0.001	0.001	0.003	0	0	0	0	0	0.002	0	0	0	0	0	0	0	0	0.004	0.007	0.003	0.002	0.008	0.027	0	0	0	0.005	0.004	0.007	0.002	0.031	0.003	0.001	0.002	0.001	0.003	0.005	0.002	0	0	0	0.001	0	0	0	0	0.001	0	0	0.005	0	0.001	0	0.002	0.002	0.002	0	0	0.031	0.009	0.001	0	0	0	0	0	0.001	0.003	0.005	0.001	0.001	0.001	0	0	0.01	0	0	0	0	0	0.005	0.001	0	0	0.001	0.001	0.001	0.002	0.001	0.015	0	0.004	0.001	0.002	0	0.001	0	0	0	0	0	0	0.019	0.006	0.006	0.002	0.001	0	0	0.001	0	0	0	0.001	0.001	0.001	0.001	0.001	0	0	0	0.013	0.001	0.002	0	0	0	0.008	0.001	0.005	0	0.005	0.001	0.002	0.001	0	0	0.002	0.002	0.001	0	0	0	0.001	0.002	0	0.002	0.001	0.001	0	0.001	0	0.001	0.001	0	0	0.001	0.002	0.003	0	0	0	0	0	0	0.002	0.001	0	0	0	0	0	0	0.002	0	0	0	0	0	0	0	0	0	0	0	0	0.004	0.001	0	0.005	0.003	0.005	0.069	0.008	0	0	0	0	0.002	0	0.001	0	0.004	0.005	0	0.001	0.002	0.001	0	0.001	0	0	0.005	0.005	0.019	0.014	0.006	0.062	0	0.001	0.006	0.007	0.004	0.002	0	0	0	0.001	0.001	0	0	0	0	0	0	0	0.006	0	0	0	0	0	0.001	0	0	0	0	0	0	0.001	0.001	0.004	0.012	0.002	0	0	0.001	0	0.002	0	0	0	0	0	0	0	0.001	0	0.001	0.032	0.001	0	0	0	0	0	0	0.001
Cronobacter sakazakii	0	0	0.001	0.003	0.002	0	0	0	0.001	0.001	0	0.001	0	0	0	0.001	0	0	0	0	0.001	0.001	0.021	0.001	0	0.001	0	0	0.001	0	0.002	0.001	0	0.001	0.001	0	0	0.011	0.002	0.003	0.001	0.001	0	0.001	0.001	0	0	0.001	0	0.001	0.001	0.001	0.001	0	0	0	0.001	0.001	0.001	0	0	0	0	0.001	0	0.004	0	0.008	0	0.001	0	0	0	0	0	0	0.001	0	0.001	0	0	0.005	0.001	0.001	0	0	0.003	0	0.006	0.007	0.001	0.003	0	0	0	0	0	0	0	0	0	0.003	0.001	0	0	0	0	0.002	0	0	0.001	0.013	0.002	0.002	0	0.005	0	0	0.003	0.001	0.001	0.002	0	0.001	0.001	0	0	0.003	0	0	0	0	0	0	0.001	0.007	0.002	0.005	0.004	0.008	0	0.001	0	0	0.002	0.003	0.003	0.002	0.002	0.006	0.005	0.002	0.002	0.001	0.002	0.002	0.001	0.001	0.002	0.002	0.003	0.001	0	0.001	0.001	0.001	0.095	0	0	0.001	0	0	0.014	0.064	0.001	0	0	0	0	0.001	0.001	0.001	0.001	0.001	0.001	0.002	0	0	0	0	0	0.006	0.007	0.008	0	0	0	0	0.003	0	0	0.002	0	0	0.002	0.001	0	0	0.004	0.005	0.001	0.001	0	0.001	0	0	0.001	0.001	0.001	0	0.001	0.001	0.001	0.001	0.017	0	0.002	0.003	0	0	0.001	0	0	0.004	0.002	0	0.001	0	0.001	0.001	0.001	0	0.004	0	0	0	0	0	0	0.002	0.001	0.001	0	0	0	0.001	0.002	0	0	0.002	0	0	0	0	0	0	0.018	0.002	0	0.001	0	0	0.002	0	0.001	0	0	0	0.001	0.001	0.001	0	0.001	0.001	0	0	0.001	0	0	0	0.019	0	0.008	0	0.001	0.021	0.001	0.001	0.001	0	0	0	0	0	0	0	0	0	0	0.002	0.001	0	0	0	0.002	0.001	0.001	0.002	0.002	0.003	0.002	0.001	0.003	0.002	0.001	0.005	0	0	0	0	0.001	0.001	0.002	0.001	0	0	0	0	0	0.003	0	0.002	0.003	0.001	0.002	0.001	0.001	0	0.006	0.004	0.002	0.001	0	0	0.001	0	0	0.001	0	0.004	0	0.004	0	0.001	0	0	0	0	0	0	0.001	0	0	0	0	0	0	0.003	0	0.002	0.002	0	0	0	0.023	0.002	0.003	0.001	0	0.194	0.001	0.001	0	0	0	0	0.001	0.001	0	0	0	0	0	0.001	0	0.005
Streptococcus sp. HMSC077D04	0.001	0	0	0	0.001	0	0	0	0	0	0	0	0	0	0	0	0	0.009	0	0	0	0	0	0	0	0	0.001	0	0	0	0	0	0	0	0	0.001	0	0.001	0	0	0	0	0	0	0	0	0	0	0	0	0	0	0	0	0	0	0	0	0	0	0	0	0	0	0	0	0.003	0	0	0	0.002	0.001	0.004	0	0	0	0	0.001	0	0	0	0	0	0	0	0	0	0	0	0	0	0	0	0	0	0	0	0.001	0	0	0	0.002	0	0	0	0	0	0	0.001	0	0	0	0	0	0.004	0	0	0	0	0.413	0.026	0	0	0	0	0.006	0	0	0	0	0	0	0	0	0	0	0	0	0	0	0.002	0	0.001	0.001	0.004	0	0	0	0	0.003	0.019	0	0	0	0	0	0	0	0	0	0	0.001	0	0	0	0	0.015	0	0	0	0	0	0	0	0	0	0.004	0	0	0	0.012	0	0	0	0	0	0	0	0	0	0	0	0	0.001	0	0	0	0	0	0	0	0	0.001	0	0	0	0	0	0	0	0.001	0.003	0	0	0	0	0	0	0	0	0	0	0	0	0.004	0	0.003	0	0	0.001	0	0.017	0.001	0.002	0	0.044	0.001	0	0	0	0	0	0	0	0	0	0	0.001	0	0	0	0.001	0	0	0	0	0	0	0.012	0.001	0	0.001	0	0	0	0	0	0	0.011	0.003	0.001	0	0	0	0	0.002	0	0	0	0	0	0.006	0	0	0	0	0	0	0	0.001	0	0	0	0.001	0	0	0	0	0	0.01	0	0	0	0.001	0	0	0	0	0	0.013	0	0	0	0.002	0	0	0	0.001	0	0	0	0	0	0.001	0	0	0	0	0.001	0	0	0	0	0	0.007	0.002	0	0.005	0	0.031	0	0	0	0	0.001	0	0.001	0.001	0.001	0	0	0.111	0.01	0	0	0	0	0	0	0	0	0	0	0	0	0	0	0	0	0	0	0	0	0	0	0.002	0	0	0.001	0	0	0	0	0	0	0	0	0	0	0	0	0	0	0	0	0	0.001	0.001	0.003	0	0	0	0.023	0	0.007	0
Clostridium sp. AF24-2LB	0.009	0	0	0	0	0	0	0.001	0	0.014	0	0	0.001	0.001	0.001	0.004	0	0.001	0	0	0.001	0.001	0	0.001	0	0.001	0	0	0.006	0.019	0	0	0.002	0.001	0.01	0	0	0	0.003	0.006	0.005	0.003	0	0	0.001	0	0.006	0	0.001	0	0	0	0	0	0.008	0.032	0	0.001	0.003	0.001	0.001	0.003	0	0.003	0	0.037	0	0.001	0	0.003	0	0	0	0	0	0.001	0	0	0.013	0	0	0	0	0.001	0.002	0	0	0.009	0	0	0.001	0.004	0	0	0.003	0	0.002	0.012	0.003	0.018	0.001	0.006	0	0	0	0	0	0.01	0	0	0	0	0	0	0.014	0	0	0	0	0	0	0	0.009	0.001	0	0	0	0	0	0.001	0.003	0	0	0	0	0	0	0	0	0	0	0	0	0	0	0.023	0.01	0.003	0.034	0	0.014	0	0	0	0.01	0.015	0.007	0.01	0.008	0.001	0	0	0	0	0	0	0	0	0	0	0	0	0	0	0.001	0	0	0.015	0	0	0	0.02	0.018	0.008	0.011	0	0.001	0.003	0	0	0	0	0	0	0	0	0.003	0	0	0.002	0	0	0.011	0	0	0	0	0	0.012	0.003	0	0	0.028	0	0.002	0.001	0.002	0.002	0	0	0	0	0	0	0	0	0	0	0	0	0	0	0	0	0	0	0	0	0	0	0.003	0.002	0	0.003	0.003	0	0	0	0	0	0.003	0.012	0	0.012	0	0	0	0.002	0	0.008	0.01	0.023	0.021	0	0	0	0.002	0.002	0	0	0.002	0.003	0	0	0	0	0	0	0	0	0	0.01	0	0	0	0	0.001	0	0	0.002	0	0	0	0.005	0	0	0	0	0	0	0	0	0	0	0	0	0	0	0	0	0	0	0	0	0.002	0	0.003	0.006	0.011	0.006	0.004	0.041	0.01	0.007	0.007	0.007	0.003	0	0.004	0	0.001	0.002	0	0	0.004	0.003	0.001	0.002	0	0	0.005	0.001	0.003	0.006	0.006	0.003	0	0	0	0	0	0	0	0	0	0.002	0.003	0	0	0	0.004	0.002	0	0	0	0	0	0	0.001	0	0	0	0	0	0	0	0	0.003	0.003	0	0	0.002	0	0	0	0	0	0.004	0	0	0	0	0	0.001	0.002	0.002	0.003	0.003	0	0	0	0	0	0	0	0
Faecalicatena sp.	0.005	0	0.004	0.001	0	0	0.006	0.002	0.002	0.002	0	0	0.001	0.002	0.003	0.005	0	0.008	0	0.002	0.001	0.002	0	0	0.003	0.003	0	0	0.006	0.001	0	0.001	0.001	0.002	0.001	0.001	0.001	0.001	0.012	0.01	0.004	0.006	0	0.001	0.001	0	0.001	0.006	0.005	0.001	0	0.001	0	0.001	0.003	0.003	0	0	0.001	0.01	0.003	0.002	0	0.003	0	0.049	0	0.001	0.003	0.001	0.001	0	0.002	0.001	0	0.005	0.001	0	0.004	0	0.001	0	0	0.002	0.005	0	0	0.004	0	0	0.002	0.003	0	0	0.001	0.001	0.002	0.007	0.001	0.008	0.001	0.005	0	0	0	0	0	0.001	0.005	0.001	0.002	0	0.003	0.002	0.009	0	0	0	0.003	0	0	0.001	0.003	0.002	0.001	0	0	0	0.001	0.001	0.003	0	0	0	0	0	0	0	0.002	0	0.005	0.003	0.001	0.001	0	0.001	0.001	0	0.001	0.008	0.044	0.002	0	0.001	0.001	0.001	0.002	0.002	0.001	0.001	0.001	0.002	0.001	0.001	0.001	0.001	0	0	0.002	0.003	0.003	0.001	0	0	0.004	0	0	0.001	0	0.001	0.001	0.012	0.008	0.015	0.003	0.002	0.002	0.004	0.001	0	0	0	0	0	0.002	0.001	0.003	0.002	0.001	0.003	0	0	0.01	0.004	0	0	0	0	0.03	0.01	0	0	0.001	0.002	0.003	0.002	0.002	0.002	0.002	0.001	0.001	0.002	0.002	0.005	0	0	0.001	0.001	0.001	0.001	0.01	0.001	0.005	0	0	0	0	0	0.001	0	0.001	0.001	0.001	0.003	0.003	0.001	0	0	0	0	0.003	0.007	0	0.004	0	0.021	0.002	0.005	0.001	0.001	0.002	0.002	0.001	0	0	0.002	0.006	0.008	0.004	0.003	0.003	0.004	0.006	0	0.001	0.001	0	0	0	0.002	0.002	0.005	0.001	0	0.004	0.002	0.003	0	0	0.008	0	0	0	0.006	0.001	0.001	0	0	0.001	0.001	0	0	0	0	0	0	0	0	0	0	0	0	0	0	0.001	0	0	0.002	0.003	0.003	0.003	0.001	0	0	0.001	0.001	0.001	0	0.004	0	0.003	0.002	0.001	0.001	0.014	0.004	0.003	0.003	0	0.001	0.002	0.001	0.002	0.002	0.015	0.007	0	0	0.004	0.009	0.008	0.005	0.003	0	0.001	0.003	0.003	0.002	0.001	0	0	0	0	0	0.001	0	0	0	0	0	0.007	0	0.001	0.001	0	0.001	0	0.004	0.003	0.004	0.023	0.004	0	0	0	0.004	0.01	0.001	0	0	0	0.001	0.001	0.003	0.001	0.001	0.002	0.011	0.001	0	0	0	0	0	0	0.003
Bacillus subtilis	0	0.001	0.001	0.003	0.027	0.053	0.001	0	0	0	0	0.001	0	0	0	0.001	0.051	0.001	0	0.012	0	0	0	0	0	0.001	0.01	0.001	0.002	0.001	0.001	0.001	0	0	0.001	0	0	0.001	0.001	0.002	0	0.001	0	0	0	0	0	0.001	0.001	0	0	0.001	0	0.001	0	0.001	0.001	0.006	0.062	0.001	0	0.002	0.003	0	0.047	0.008	0.002	0.001	0.002	0	0.007	0.026	0.006	0.005	0.007	0.004	0	0.012	0.001	0.015	0.014	0	0	0	0.001	0.003	0	0.001	0.003	0.001	0.006	0.001	0	0	0	0	0	0.001	0	0.001	0	0.003	0	0.001	0.207	0	0	0.002	0.001	0	0	0	0.002	0.001	0.002	0.005	0	0.007	0	0.008	0.001	0.001	0	0	0	0.001	0	0	0	0	0	0	0	0	0	0	0	0	0	0	0.002	0	0	0	0	0.001	0	0	0	0	0	0.003	0	0.001	0	0.001	0.001	0.001	0.001	0.001	0	0	0	0	0	0	0	0	0	0	0	0	0	0	0.003	0	0	0	0	0	0.001	0.006	0.001	0.001	0.001	0	0.001	0.001	0	0	0	0	0	0	0	0	0	0.001	0	0	0	0	0	0	0	0	0.003	0.006	0.001	0.001	0	0.001	0	0	0	0	0.001	0.001	0	0	0	0	0	0.001	0	0	0	0	0	0.004	0.001	0	0.001	0	0.015	0.002	0.002	0.001	0.001	0	0	0	0	0.001	0.001	0	0	0	0	0	0.001	0	0.001	0	0.009	0.004	0.001	0	0	0	0	0	0	0	0	0	0	0.001	0	0	0	0.001	0.001	0	0	0	0	0	0	0	0.001	0.004	0.001	0.002	0.002	0.001	0.001	0	0	0.003	0	0.005	0	0.001	0	0	0	0	0	0.003	0.004	0	0	0	0	0	0	0	0	0	0	0	0	0	0	0	0	0.002	0	0.001	0.001	0	0.001	0	0.002	0	0	0	0	0	0.001	0.002	0	0	0	0	0	0	0.004	0.006	0	0	0.001	0	0.004	0.001	0.001	0.002	0.004	0.001	0	0	0	0	0	0	0	0	0	0	0.001	0	0	0.039	0	0	0.001	0.003	0	0.001	0.002	0	0	0	0	0.001	0	0.003	0	0	0.002	0.001	0	0	0.003	0.001	0.001	0	0	0	0	0	0	0	0	0	0	0	0.001	0.001	0	0	0.006	0	0	0.001
Collinsella sp. TF07-1	0	0.001	0.006	0.001	0	0	0	0	0.002	0.006	0	0	0	0	0	0.001	0	0	0	0	0	0	0	0	0	0	0	0	0	0	0	0	0.001	0	0	0.003	0.006	0	0	0	0	0	0	0	0	0	0	0	0	0	0	0.002	0.01	0	0	0	0.001	0	0	0	0	0	0	0.006	0	0.001	0	0	0.052	0.012	0	0	0	0	0	0	0.008	0	0	0	0	0	0	0	0	0	0	0	0	0	0	0.003	0	0	0.009	0.003	0	0	0	0	0	0	0	0	0	0	0	0.023	0	0	0.03	0	0.176	0.067	0	0	0	0	0	0	0	0	0.018	0	0	0	0	0	0	0	0	0	0	0	0	0	0.043	0.005	0.001	0	0	0	0	0	0	0.001	0	0	0	0	0	0.038	0	0	0	0	0	0	0	0	0	0	0	0	0	0	0	0	0	0	0	0	0	0	0	0	0	0	0	0	0	0	0	0	0	0	0	0	0	0	0	0	0	0	0	0	0	0	0	0	0	0	0	0	0	0	0	0	0	0	0	0	0	0	0	0	0	0	0.108	0	0	0	0	0	0	0	0	0	0	0	0	0	0	0	0	0	0	0	0	0	0.006	0.007	0	0	0	0	0	0	0	0	0	0	0	0	0	0	0	0	0	0	0	0	0	0	0	0	0	0	0	0	0	0	0	0	0	0	0	0	0	0	0	0	0	0	0	0	0	0	0	0	0	0	0	0	0	0	0	0	0	0	0	0	0	0	0	0	0	0	0	0	0	0	0	0	0.012	0.018	0.026	0.023	0.018	0.03	0.013	0.009	0	0	0	0	0	0	0	0	0	0.058	0	0	0	0	0	0	0	0	0	0.002	0.01	0	0	0.013	0	0	0	0	0	0	0	0	0	0	0	0	0	0	0	0	0	0	0	0	0	0	0	0	0.001	0	0	0	0	0	0	0	0	0	0	0	0	0	0	0	0	0	0	0	0	0	0	0	0	0	0	0	0	0	0	0	0	0.001	0	0
Lachnospiraceae bacterium A4	0.002	0	0.001	0.003	0.001	0.002	0.004	0.001	0.001	0.002	0	0.001	0.001	0.002	0.002	0.002	0	0.006	0	0	0.001	0.003	0	0	0.005	0.002	0	0	0.004	0.001	0	0.001	0.001	0.001	0.003	0	0	0	0.003	0.008	0.002	0.003	0	0.001	0.001	0	0	0.001	0.006	0.001	0	0	0	0.001	0.002	0.002	0	0.001	0.002	0.003	0.003	0.002	0.004	0.002	0	0.039	0	0.013	0.013	0.002	0.001	0	0	0.001	0	0.003	0.001	0	0.002	0	0.003	0	0	0.001	0.004	0	0.028	0.001	0	0	0.001	0.002	0	0	0.001	0.001	0.002	0.007	0.002	0.011	0.002	0.002	0	0	0	0	0	0.001	0.002	0	0.001	0	0.002	0.002	0.007	0	0	0	0.002	0	0	0.002	0.002	0	0.001	0	0.001	0.001	0.004	0.001	0.006	0	0	0	0	0	0	0	0.001	0.001	0	0	0	0.001	0.002	0.001	0.001	0	0	0.001	0.003	0	0	0.001	0.001	0.001	0.001	0.001	0.001	0.001	0.001	0.002	0	0.002	0.002	0.002	0	0.002	0.001	0.002	0.002	0.004	0	0	0.001	0	0	0.001	0.001	0.001	0.003	0.007	0.005	0.005	0.001	0.001	0.001	0.003	0	0	0	0	0	0	0.001	0.001	0.002	0.001	0.001	0.002	0	0	0.007	0.002	0	0	0	0	0.019	0.007	0.001	0.001	0.007	0.003	0.005	0.005	0.004	0.002	0.004	0.002	0.004	0.007	0.006	0.014	0	0	0	0	0	0	0.009	0.001	0.003	0	0.001	0	0	0	0.001	0	0.001	0.001	0.002	0.006	0.005	0.002	0.001	0.001	0.001	0.001	0.002	0.004	0	0.002	0	0.01	0.002	0.01	0.005	0.001	0.001	0.001	0.002	0	0	0.002	0.013	0.003	0.001	0.001	0.001	0.003	0.002	0	0.002	0.001	0	0	0.001	0.002	0.003	0.007	0.001	0	0.001	0.009	0.007	0	0	0.016	0	0	0	0.011	0	0.001	0	0.001	0.001	0	0	0.001	0	0	0	0	0	0	0	0	0	0	0	0	0.001	0	0	0.002	0.003	0.002	0.002	0.001	0	0	0.006	0.001	0.002	0.003	0.008	0.004	0.003	0.002	0.004	0.001	0.017	0.003	0.004	0.003	0	0.002	0.003	0.001	0.002	0.001	0.011	0.005	0	0	0.006	0.006	0.005	0.006	0	0	0.001	0.002	0.001	0.002	0.001	0	0.001	0	0.004	0	0.001	0	0	0	0.001	0.005	0.003	0	0.007	0.006	0	0	0	0.004	0.003	0.002	0.011	0.006	0	0	0	0.001	0.009	0	0	0	0.01	0.002	0.015	0.012	0.006	0.006	0.011	0.01	0.002	0	0	0	0	0	0	0.001
Oribacterium asaccharolyticum	0.001	0	0	0	0	0	0.001	0	0	0	0	0	0	0	0	0	0	0.01	0	0.001	0.001	0	0	0	0	0	0	0	0.002	0	0.001	0	0	0.002	0	0	0	0.006	0	0.002	0	0	0	0	0	0	0	0	0.001	0	0	0	0	0	0	0	0	0	0	0.002	0	0	0.001	0.04	0	0.012	0.055	0.011	0	0	0	0	0	0	0	0.001	0	0.039	0.001	0	0	0.001	0	0	0	0	0	0.001	0	0	0	0.001	0	0	0.002	0.001	0	0.002	0	0.001	0	0.001	0	0	0	0	0	0	0.013	0.003	0	0	0	0	0.017	0	0	0	0	0.003	0	0	0.05	0.001	0	0	0	0	0	0	0	0.001	0	0	0	0	0	0	0	0	0	0	0	0	0	0	0	0	0	0	0.001	0.002	0	0	0	0	0	0	0	0	0	0	0	0	0	0	0.015	0	0	0	0.001	0	0	0	0	0	0.016	0	0	0	0.177	0.002	0.001	0.001	0	0	0	0.001	0	0	0	0	0	0	0	0	0	0.001	0	0	0	0	0.003	0.003	0	0.001	0	0	0.004	0.001	0	0	0	0	0	0	0	0	0	0	0	0	0	0	0.01	0	0	0	0	0.001	0.001	0.039	0.002	0.036	0.007	0.035	0.008	0.001	0	0	0	0	0	0.003	0.001	0	0	0	0	0	0.001	0.001	0	0	0	0.002	0	0	0.003	0	0.001	0.001	0	0	0	0	0	0.001	0.009	0.007	0.001	0.001	0	0	0	0	0	0	0	0	0	0.001	0	0	0	0	0	0	0	0	0	0	0	0	0	0.001	0	0	0	0	0	0	0	0	0	0	0	0	0	0	0	0	0	0	0	0.001	0	0.003	0.003	0.001	0	0.001	0	0.001	0	0	0	0	0.003	0.004	0.001	0	0.001	0	0.002	0	0	0.001	0	0	0	0	0	0	0.002	0.001	0	0	0.001	0.002	0.001	0.136	0.006	0	0	0	0	0.001	0	0	0	0	0	0.001	0.001	0	0	0	0	0	0.001	0.002	0	0	0	0	0	0.001	0	0	0.005	0	0	0	0	0	0.001	0.002	0	0	0	0	0	0	0	0	0	0.001	0.001	0	0	0	0	0	0	0.002
Streptococcus sp. HSISS1	0	0	0.001	0	0.017	0.001	0	0	0	0.001	0	0	0	0	0	0	0	0	0	0	0.002	0	0	0	0	0	0	0	0	0	0	0	0	0	0	0	0	0.001	0	0	0	0	0	0	0	0	0	0	0	0	0	0	0	0	0	0	0.004	0	0	0	0	0	0	0	0	0.023	0.002	0	0	0	0	0	0.014	0	0	0	0	0	0	0.014	0.011	0	0	0	0	0	0	0	0	0	0	0	0	0	0	0	0	0	0	0.001	0	0.026	0	0	0	0	0	0	0	0	0	0	0.003	0	0	0.001	0.001	0	0	0.005	0.015	0	0	0	0	0	0	0	0	0	0	0	0	0.001	0	0	0	0.001	0	0	0	0	0.076	0	0	0	0	0	0	0.008	0	0	0	0	0.011	0	0	0	0.003	0	0	0	0	0.001	0	0	0	0	0	0.001	0	0	0	0	0	0.001	0.024	0	0	0	0.048	0	0	0	0	0	0.003	0	0	0	0	0	0	0	0	0	0	0.003	0	0	0	0.002	0.022	0.002	0	0	0	0	0.063	0.001	0.022	0	0	0	0	0.002	0.003	0	0	0	0	0	0	0	0.007	0	0	0	0	0	0.001	0.001	0.003	0	0	0.025	0.001	0	0	0	0	0	0	0	0	0.001	0	0	0	0.008	0	0.003	0	0	0	0	0	0	0	0.001	0	0	0	0	0	0	0	0	0.001	0	0	0	0	0	0	0	0	0	0	0.003	0.001	0.003	0	0	0.001	0	0	0	0	0	0.027	0.021	0	0.013	0	0	0	0	0	0	0	0	0	0	0	0	0	0	0	0	0	0	0	0	0	0	0	0.017	0.002	0.001	0.001	0	0	0.017	0	0	0.001	0	0	0	0.001	0.003	0	0	0	0	0	0	0	0	0.002	0	0	0	0.024	0	0.054	0.029	0.002	0	0.072	0	0	0	0	0	0.002	0	0	0	0	0	0	0.001	0	0	0	0	0	0	0	0	0	0	0	0	0	0	0.001	0.001	0	0.003	0.001	0.013	0.001	0	0.019	0	0	0	0	0	0	0	0.011	0.006	0.033	0	0	0	0	0	0	0	0	0
Gammaproteobacteria bacterium	0.001	0.001	0.001	0.004	0.05	0.006	0.003	0.001	0.002	0.001	0	0.002	0.002	0	0	0.002	0	0.001	0	0.001	0	0.001	0.004	0	0.001	0.002	0.001	0.001	0.003	0.001	0.003	0.001	0	0.001	0.001	0.002	0.001	0.001	0.001	0.001	0.002	0.003	0	0	0	0	0.001	0	0.002	0.001	0	0.001	0.001	0.001	0.001	0	0	0.002	0.002	0.002	0.002	0.003	0.002	0.046	0.001	0.023	0.002	0.002	0.001	0.001	0.002	0.001	0.003	0.005	0	0.001	0.002	0.001	0.001	0.001	0	0.001	0	0.002	0.002	0.001	0.008	0.001	0.002	0.002	0.002	0.003	0.004	0.001	0	0	0	0.001	0	0.001	0	0.003	0.01	0.004	0.002	0.002	0	0.002	0.001	0	0.004	0	0.007	0.004	0.007	0.006	0.001	0	0.003	0.001	0.001	0.001	0.001	0.001	0.001	0	0.001	0.001	0.001	0	0	0	0	0	0	0	0	0	0.001	0.001	0.005	0.001	0.002	0	0.001	0.003	0.004	0	0	0.002	0.002	0.001	0	0.001	0.001	0.001	0.001	0.004	0.001	0.002	0.002	0.002	0.002	0.001	0.001	0.001	0.015	0.001	0.001	0.001	0.001	0.001	0.002	0	0.001	0	0	0	0	0.001	0.009	0.016	0.017	0.003	0.001	0.003	0.003	0.002	0	0	0.001	0.001	0.001	0.001	0.001	0	0.001	0.001	0.001	0	0	0	0.002	0	0.001	0	0.001	0	0.021	0.013	0.001	0.024	0.001	0.001	0.001	0.001	0.001	0.002	0.001	0	0	0.001	0.001	0.003	0.002	0.001	0	0	0	0	0.002	0	0	0.008	0.001	0.001	0.002	0	0	0.001	0	0	0.001	0.001	0.001	0	0	0	0	0.001	0.002	0.002	0	0.002	0	0.003	0.001	0	0.001	0.002	0.005	0.004	0.003	0	0.002	0.003	0.001	0.007	0	0	0	0.001	0.006	0	0.002	0	0	0	0	0.002	0.001	0.002	0.002	0	0	0.001	0.001	0	0	0	0.001	0	0	0.001	0.001	0.001	0	0	0	0.001	0	0.001	0	0	0	0	0	0	0	0	0	0	0	0	0.004	0.001	0	0.001	0.001	0.001	0.009	0.001	0.001	0.001	0.001	0.001	0	0	0	0	0.002	0.006	0	0	0.001	0	0	0	0	0	0.005	0.004	0.002	0	0.007	0.005	0.002	0.001	0.007	0.008	0.002	0.003	0.001	0	0.001	0.002	0.002	0.005	0.005	0.003	0.003	0.008	0	0.001	0	0	0	0	0	0	0.005	0.001	0	0	0	0	0.001	0.003	0.002	0.001	0.008	0.001	0	0	0.001	0.001	0.001	0.001	0.001	0.002	0.001	0.003	0	0.003	0	0	0	0.001	0	0	0.001	0	0	0	0.002	0.117
Romboutsia hominis	0	0	0.005	0	0	0.012	0	0	0.001	0	0	0	0	0	0	0.001	0	0	0	0.014	0	0	0	0	0	0	0	0.007	0	0.001	0	0	0	0	0	0	0	0	0	0.001	0	0	0	0	0	0	0	0	0	0	0	0	0	0	0	0	0	0	0	0	0	0	0	0	0	0	0	0	0	0.001	0	0	0	0	0	0.02	0	0.002	0	0	0.001	0	0	0	0	0	0	0	0	0	0	0	0	0	0	0	0	0	0	0	0	0	0	0	0	0	0	0	0	0	0	0	0	0	0	0.001	0	0	0	0	0	0	0	0	0	0.001	0	0	0	0	0	0	0	0	0	0	0	0	0	0	0.005	0.001	0	0	0	0	0	0	0	0	0.001	0	0	0	0	0	0	0	0	0	0	0	0	0	0	0	0	0	0	0	0	0	0	0	0	0	0	0	0	0	0	0	0	0	0	0	0	0	0	0	0	0	0	0	0	0	0	0	0	0	0	0	0.003	0	0	0	0	0	0.002	0	0	0	0	0	0	0	0	0	0	0	0	0	0	0	0	0	0	0	0	0	0.006	0	0	0.001	0	0.017	0	0.001	0	0	0	0	0	0	0	0	0	0	0	0	0	0	0	0	0	0	0	0	0	0	0	0	0	0	0	0	0	0	0	0	0	0	0	0	0	0	0	0	0	0	0	0.017	0	0	0	0	0	0	0	0.003	0	0	0	0	0	0	0	0	0	0	0	0	0	0	0	0	0	0	0	0	0	0	0	0	0	0	0	0	0	0	0	0	0	0	0	0	0	0	0	0	0	0	0	0	0	0	0	0	0	0.025	0	0	0	0	0.002	0	0.468	0.195	0.039	0	0.001	0	0	0	0	0	0	0	0	0	0	0	0	0	0	0	0	0	0	0	0	0	0	0	0	0	0	0	0	0	0	0	0	0	0.009	0.008	0	0	0	0	0	0	0	0	0	0	0	0.002	0	0	0	0	0	0	0	0.002
Parabacteroides sp. AF17-28	0	0.002	0.002	0.002	0	0	0.001	0.002	0	0.03	0.001	0.001	0.002	0.001	0.001	0.001	0	0	0	0	0.096	0.004	0	0	0	0.001	0	0	0.015	0.005	0	0.003	0.001	0.005	0.004	0.009	0.004	0	0	0	0.003	0.002	0.003	0	0.004	0	0	0	0	0.006	0.004	0.002	0.001	0.002	0.003	0.001	0	0.004	0.003	0	0.005	0	0	0	0	0	0	0	0	0.001	0	0	0	0	0	0	0.001	0	0.004	0	0.001	0	0.003	0	0	0	0.008	0.001	0	0	0.002	0.001	0.006	0	0	0	0	0	0	0	0	0.004	0	0	0	0	0	0	0	0	0	0.001	0.001	0.001	0	0	0	0	0	0	0	0	0.005	0.011	0.01	0	0.011	0.002	0.003	0	0	0	0	0	0	0	0.001	0	0	0	0	0.003	0.017	0.01	0.002	0.002	0.003	0.002	0.001	0	0	0.001	0	0.001	0.003	0.001	0	0	0	0.001	0	0	0	0.001	0.001	0.001	0	0.003	0.003	0.003	0	0	0	0	0.001	0.004	0.002	0	0	0.003	0	0.006	0.001	0	0.002	0.009	0.006	0.006	0.001	0.002	0.002	0	0	0	0.002	0.001	0.001	0.004	0.008	0.003	0.003	0	0.003	0.002	0	0.001	0	0	0	0	0	0	0.001	0.001	0.001	0.001	0.001	0	0.001	0.002	0.002	0	0	0	0	0.013	0	0.004	0.004	0.003	0	0	0	0	0	0	0	0.006	0.004	0.001	0.009	0.007	0.002	0.009	0.007	0.003	0.001	0	0.002	0.002	0	0	0	0	0	0	0	0	0	0.001	0.001	0.001	0.002	0.002	0.001	0.001	0	0	0	0	0	0	0.004	0.002	0.004	0.003	0	0	0.004	0.003	0.004	0	0.011	0.028	0.039	0.01	0.008	0.002	0.002	0	0	0	0	0	0	0.02	0.011	0	0	0	0	0	0.001	0.001	0.002	0.001	0.002	0.002	0.002	0.001	0.001	0.002	0.002	0.001	0.001	0.001	0.001	0.001	0	0	0.002	0.004	0.002	0.003	0	0.002	0.004	0.001	0.002	0.001	0.002	0.001	0.001	0.001	0	0	0	0	0	0	0.001	0.001	0	0	0	0	0	0	0	0	0	0	0	0	0.001	0.001	0.001	0.001	0.001	0.002	0	0.001	0.001	0	0	0	0	0	0	0	0	0.001	0	0	0.005	0	0	0.003	0	0	0	0.001	0.004	0	0	0	0	0	0	0	0.017	0.004	0.005	0.002	0.002	0.001	0	0	0.01	0.025	0.018	0.015	0.004	0.001	0	0.002
Prevotella sp. UBA6866	0	0	0	0	0	0	0	0	0	0	0	0	0	0	0	0	0	0	0	0	0	0.011	0	0	0	0.002	0	0	0	0	0.002	0	0.006	0.002	0	0.002	0	0	0	0	0.001	0.003	0	0.015	0.019	0	0	0	0	0	0	0.005	0.014	0	0	0	0	0.001	0.001	0	0	0	0	0	0	0	0	0	0	0.001	0	0	0	0	0	0	0	0	0	0	0	0	0	0	0	0	0	0.001	0	0	0	0	0	0	0.007	0	0	0	0	0	0	0	0	0	0	0	0	0	0	0.001	0.001	0	0	0	0	0	0	0	0	0	0	0	0	0	0	0	0	0	0	0.005	0.011	0.018	0.014	0.025	0.017	0.012	0.001	0	0	0	0	0.001	0.004	0.002	0.001	0.178	0.191	0.013	0.019	0.057	0.001	0.029	0	0	0	0.003	0.001	0	0.001	0.005	0	0	0	0	0	0	0	0.014	0	0	0	0	0	0	0.005	0	0	0	0	0	0	0	0	0	0	0	0	0	0	0	0	0	0	0	0.001	0	0	0	0	0	0	0	0	0	0.001	0.002	0	0	0	0	0	0	0	0	0	0	0	0	0.005	0.023	0.026	0	0	0	0	0	0	0	0	0	0	0	0	0	0	0	0	0	0.002	0	0	0	0	0	0	0	0	0	0	0	0	0	0	0	0	0	0	0	0	0	0	0.001	0.001	0	0	0	0	0	0	0	0	0	0	0	0	0	0	0	0	0	0	0	0	0.001	0	0	0	0	0	0	0	0	0	0	0.001	0	0	0.002	0	0	0	0	0	0	0	0	0	0	0	0	0	0	0	0	0	0	0	0	0	0	0	0	0	0.004	0.003	0	0	0	0	0	0	0	0.001	0	0	0	0	0	0	0	0	0	0	0	0	0	0	0	0	0	0	0	0	0	0	0	0	0	0	0	0	0	0	0	0	0	0	0	0	0	0	0	0	0	0	0	0	0	0	0	0	0	0	0	0	0	0	0	0	0	0	0.001	0.001	0	0	0.001	0	0	0	0	0	0	0	0.001	0.067	0
Ruminococcus sp. AF18-22	0.006	0	0.005	0.001	0	0	0.002	0.001	0.001	0.001	0	0.001	0.003	0	0	0.003	0	0.004	0	0	0.003	0	0	0.001	0.001	0.005	0	0	0.005	0.001	0	0.001	0.004	0.001	0.001	0	0	0	0.009	0.015	0.003	0.005	0	0.001	0.001	0	0.001	0.003	0.001	0	0	0.004	0	0	0.006	0.001	0	0	0	0	0.002	0	0.045	0.004	0	0.016	0	0	0.001	0.004	0	0	0	0.001	0	0.001	0.002	0	0.003	0	0	0	0	0.008	0.006	0	0	0.004	0	0.001	0.002	0.006	0	0	0.001	0	0.002	0.009	0	0.009	0.001	0.002	0	0	0	0.001	0	0.001	0.002	0.002	0.002	0	0.003	0.002	0.004	0	0	0	0.002	0	0	0.001	0.005	0.003	0.001	0	0	0	0.001	0.001	0.004	0.001	0	0	0	0	0	0	0.002	0	0	0	0.001	0	0	0.002	0.001	0.001	0.001	0.001	0.001	0.001	0	0	0.002	0.001	0.002	0.003	0.001	0	0.001	0.003	0.001	0	0.001	0.002	0	0	0.001	0.001	0.002	0	0	0	0.002	0	0	0.001	0	0	0.01	0.006	0.003	0.01	0.001	0	0.003	0.004	0	0	0	0	0	0	0.002	0.003	0.002	0.003	0.001	0.001	0	0	0.003	0.001	0	0	0	0	0.013	0.005	0	0	0	0	0.002	0.001	0.001	0.001	0.003	0.001	0	0.001	0.001	0.003	0	0	0	0	0	0	0.011	0	0.002	0	0	0	0	0	0.002	0	0.001	0.003	0.005	0.014	0.009	0.005	0	0	0.001	0.002	0.006	0.008	0	0.002	0	0.047	0.002	0.001	0	0.002	0.001	0	0.002	0	0	0.001	0.006	0.013	0.006	0.008	0.011	0.009	0.004	0.001	0.001	0.001	0	0	0	0.005	0.004	0.003	0	0	0.003	0.001	0.002	0	0	0.001	0	0	0	0.003	0.014	0.082	0	0	0	0	0	0	0	0	0	0	0	0	0	0	0	0	0	0	0.001	0.001	0.002	0.001	0.006	0.003	0.004	0.001	0	0	0	0	0.001	0	0.008	0	0.009	0.003	0	0.001	0.005	0.002	0.001	0.003	0	0	0.003	0.001	0.001	0.003	0.005	0.006	0	0	0.002	0.002	0.01	0.001	0.001	0	0	0.002	0.002	0	0	0	0	0	0	0	0.001	0	0	0	0.002	0	0.005	0.002	0.001	0.001	0	0	0	0.001	0.001	0.002	0.035	0.003	0.002	0	0	0	0.004	0.001	0	0	0	0.003	0.003	0.005	0.002	0.002	0.004	0.002	0.002	0.001	0	0	0	0	0	0.001
Rothia sp. HMSC065B04	0.001	0	0	0	0.006	0	0	0	0	0	0	0	0	0	0	0	0	0	0	0	0	0	0	0	0	0	0.001	0	0	0	0	0	0	0	0	0	0	0.001	0	0	0	0	0	0	0	0	0	0	0	0	0	0	0	0	0	0	0	0	0	0	0	0	0	0	0.003	0.001	0.009	0	0	0	0	0	0	0	0.001	0	0	0	0	0.002	0	0	0	0	0	0	0	0	0	0.003	0	0	0	0	0	0	0	0	0	0	0	0	0	0	0	0	0	0	0.002	0	0	0	0	0	0.004	0	0	0	0	0.285	0.003	0	0	0	0.008	0.036	0	0.003	0.001	0	0	0	0	0	0	0	0	0	0	0	0.005	0	0	0	0.038	0	0	0	0	0	0	0	0	0	0	0	0	0	0	0	0	0	0	0	0	0	0	0	0	0.007	0	0	0.031	0	0	0	0.014	0	0	0	0.01	0	0	0	0	0	0	0	0	0	0	0	0	0.008	0	0	0	0	0	0	0	0.002	0.001	0	0	0	0	0	0	0	0	0.002	0	0	0	0	0	0	0	0	0	0	0	0	0.003	0	0.009	0	0	0	0	0.013	0.004	0.001	0	0.032	0.004	0	0	0	0	0	0	0	0	0	0	0	0	0	0	0	0	0	0	0	0	0	0.026	0	0	0	0	0	0	0	0	0	0.003	0.011	0	0	0	0	0	0.001	0	0	0	0	0	0.002	0	0	0	0	0	0	0	0	0	0.115	0	0	0	0	0	0	0	0.024	0	0	0	0	0	0	0	0	0	0	0	0	0	0.001	0	0.009	0	0	0	0	0	0	0	0.001	0.001	0	0	0	0.002	0	0.002	0	0	0	0.005	0.002	0	0.004	0	0	0.001	0	0	0	0	0	0.008	0.002	0	0	0.001	0	0	0	0	0	0	0	0	0	0	0	0	0	0	0	0	0	0	0.072	0	0	0	0	0	0	0	0	0.002	0	0	0	0	0	0	0.001	0.001	0	0	0	0	0.001	0.001	0	0	0.001	0.002	0	0	0	0	0	0.015	0	0	0
Collinsella sp. AF18-8LB	0	0.001	0.004	0	0	0	0	0	0.001	0.015	0	0	0	0	0	0.002	0	0	0	0	0	0	0	0	0	0	0	0	0	0	0	0	0	0	0	0.002	0.005	0	0	0	0	0	0	0	0	0	0	0	0	0	0	0.005	0.007	0	0	0	0	0	0	0	0	0	0	0	0	0	0	0	0.035	0.001	0	0	0	0	0	0	0.02	0	0	0	0	0	0	0	0	0	0	0	0	0	0	0.002	0	0	0	0	0	0	0	0	0	0	0	0	0	0	0	0.006	0	0	0.007	0	0.055	0.02	0	0	0	0	0	0	0	0	0.022	0	0	0	0	0	0	0	0	0	0	0	0	0	0.01	0	0	0	0	0	0	0	0	0	0	0	0	0	0	0	0	0	0	0	0	0	0	0	0	0	0	0	0	0	0	0	0	0	0	0	0	0	0	0	0	0	0	0	0	0	0	0	0	0	0	0	0	0	0	0	0	0	0	0	0	0	0	0	0	0	0	0	0	0	0	0	0	0	0	0	0	0	0	0	0	0	0.116	0	0	0	0	0	0	0	0	0	0	0	0	0	0	0	0	0	0	0	0	0	0	0	0	0	0	0	0	0	0	0	0	0	0	0	0	0	0	0	0	0	0	0	0	0	0	0	0	0	0	0	0	0	0	0	0	0	0	0	0	0	0	0	0	0	0	0	0	0	0	0	0	0	0	0	0	0	0	0	0	0	0	0	0	0	0	0	0	0	0	0	0	0	0	0	0.025	0.076	0.094	0.092	0.069	0.123	0.003	0	0	0	0	0	0	0	0	0	0	0.023	0	0	0	0	0	0	0	0	0	0	0.01	0	0	0.02	0	0	0	0	0	0	0	0	0	0	0	0	0	0	0	0	0	0	0	0	0	0	0	0	0	0	0	0	0	0	0	0	0	0	0	0	0	0	0	0	0	0	0	0	0	0	0	0	0	0	0	0	0	0	0	0	0	0	0	0
Barnesiella viscericola	0	0.001	0.001	0	0	0	0.004	0.004	0	0	0.001	0.001	0.002	0.006	0.006	0.006	0	0	0	0	0.002	0.004	0	0	0.007	0.01	0	0	0.001	0.003	0.002	0.001	0.001	0.006	0.001	0.002	0.001	0	0	0	0.001	0.001	0.001	0	0.002	0	0	0	0	0.017	0.017	0.045	0.002	0.003	0.013	0.011	0	0.003	0.003	0	0.009	0	0	0.001	0	0	0	0	0	0.002	0.001	0	0	0	0	0	0.009	0	0	0	0	0	0.001	0.004	0.002	0	0	0	0	0	0	0.004	0.046	0	0.004	0.001	0.003	0.001	0.001	0	0.003	0	0	0	0	0.006	0.008	0.002	0	0.002	0.005	0.004	0.002	0.003	0	0	0	0	0.009	0	0	0	0	0	0	0	0	0	0	0.001	0	0.001	0.001	0.001	0.001	0	0	0	0.001	0.001	0	0.002	0	0	0.001	0.002	0.003	0.001	0.001	0.001	0	0.005	0.016	0	0.002	0.001	0	0.002	0.002	0.001	0.012	0.003	0.003	0.016	0.009	0.012	0	0.008	0	0.006	0.002	0.001	0	0.004	0.004	0	0	0	0	0.006	0	0.004	0.001	0	0	0.008	0.006	0.004	0	0	0	0	0	0	0	0.001	0	0.001	0.004	0	0	0	0	0	0.004	0.005	0	0	0.009	0.002	0	0	0.002	0.002	0.001	0	0.002	0.002	0	0	0	0	0	0	0	0.002	0.001	0.001	0.003	0.003	0	0	0	0	0	0	0	0	0.001	0	0.002	0	0.002	0	0	0.001	0.004	0.002	0.001	0.002	0	0.001	0.001	0	0	0	0	0	0	0.006	0	0.002	0.002	0.002	0.003	0.002	0	0.001	0	0	0	0	0.006	0.01	0.008	0.017	0	0.003	0.013	0.01	0.01	0	0.01	0.001	0.001	0	0	0.001	0.001	0	0	0	0	0	0.001	0.001	0.002	0.004	0.002	0	0	0.004	0	0	0	0	0	0	0	0	0	0	0	0	0.001	0.003	0.002	0.001	0.003	0	0.008	0.005	0.012	0.003	0.002	0.003	0	0	0	0	0	0	0.001	0.001	0	0.002	0.004	0.003	0	0	0.001	0.008	0.003	0.007	0	0	0	0	0	0	0	0.001	0	0	0	0.006	0.009	0.018	0.021	0.011	0.008	0.011	0.003	0	0	0	0	0	0	0	0.001	0	0.001	0.001	0.006	0	0.008	0	0	0	0	0	0	0	0	0	0	0	0.003	0	0.007	0.001	0.003	0.002	0.004	0.003	0.001	0	0	0	0	0	0	0.001	0	0.002
Clostridium septicum	0.001	0.001	0.001	0	0.001	0.237	0	0	0	0	0	0	0	0	0	0	0	0.001	0	0.243	0	0	0	0	0	0	0	0.006	0.001	0	0.001	0	0	0	0	0	0	0	0	0.003	0.002	0	0	0	0	0	0	0	0	0	0	0	0	0	0	0.001	0	0	0	0	0	0	0	0	0	0	0	0.006	0.002	0	0	0	0	0	0	0.176	0	0	0	0	0.001	0	0	0	0	0	0	0	0	0	0	0	0	0	0	0	0	0.001	0	0	0	0	0	0	0	0	0	0	0	0	0	0	0	0	0	0	0	0	0	0	0.009	0	0	0	0	0	0	0	0	0	0	0	0	0.001	0	0.001	0	0	0	0	0.002	0	0	0	0	0	0	0	0	0	0.001	0	0	0	0	0	0	0	0	0	0	0	0	0	0	0	0	0	0	0	0	0	0	0	0	0	0	0	0	0	0	0	0	0	0	0	0	0	0	0	0	0	0	0	0	0	0	0	0	0	0	0.001	0	0	0	0	0	0	0	0.001	0	0	0	0	0	0	0	0	0	0	0	0	0	0	0	0	0	0	0	0	0.005	0	0	0	0	0.002	0	0	0	0	0	0	0	0	0	0	0	0.004	0	0	0	0	0	0	0	0	0	0	0	0	0	0	0	0	0	0	0	0	0	0	0	0.001	0	0	0	0	0	0	0	0	0	0.008	0	0	0.001	0	0	0	0	0.001	0	0	0	0	0	0	0	0	0	0	0	0	0	0	0	0	0	0	0	0	0	0	0	0	0	0	0	0	0	0	0.001	0	0	0	0	0	0	0	0	0	0.001	0	0	0	0.002	0	0.001	0.001	0	0.002	0	0	0	0	0.001	0	0.031	0.012	0.018	0.002	0	0	0	0	0	0	0	0	0.001	0	0	0	0	0	0	0	0	0	0	0	0	0	0	0	0	0	0	0	0	0	0	0	0	0	0.029	0.003	0.002	0	0	0	0	0	0	0	0	0	0	0.002	0	0	0	0	0	0	0	0.036
Firmicutes bacterium CAG:227	0.001	0	0	0	0	0	0.001	0	0.001	0	0	0	0	0	0	0.149	0	0.003	0	0	0.001	0	0	0	0	0.001	0	0	0.003	0	0	0	0	0	0	0	0	0	0	0.001	0	0	0	0	0.001	0	0	0	0	0	0	0	0	0	0.001	0	0	0	0	0	0.001	0	0	0	0	0.002	0	0	0	0	0.003	0	0	0	0	0.003	0	0	0	0	0	0	0	0	0.001	0	0	0	0	0	0	0	0	0	0	0	0.001	0.008	0	0.003	0	0	0	0	0	0	0	0.007	0.005	0.001	0	0	0	0	0	0	0	0	0	0	0	0	0.001	0.001	0	0	0	0	0	0	0	0	0	0	0	0	0	0	0	0	0	0	0	0	0	0.015	0.055	0.027	0.006	0.038	0.001	0.001	0	0	0.077	0	0.001	0	0	0.001	0	0	0	0	0	0	0	0	0	0	0	0	0	0	0	0	0	0	0	0	0	0.001	0.001	0.002	0.001	0	0.001	0.001	0	0	0	0	0	0	0	0	0	0.001	0	0	0	0	0.001	0	0	0	0	0	0.001	0.001	0	0	0.004	0.136	0.164	0.036	0.012	0.026	0	0	0	0	0	0	0	0	0	0	0	0	0.002	0.012	0.006	0	0	0	0	0	0	0	0	0	0	0.001	0.001	0	0	0	0	0	0	0	0	0	0	0.001	0	0	0	0	0	0	0	0	0	0	0.001	0.001	0	0	0	0.001	0.001	0	0	0	0	0	0	0	0	0	0	0.001	0	0	0	0	0	0	0	0	0	0.002	0	0	0	0	0	0	0	0	0	0	0	0	0	0	0	0	0	0	0	0	0	0	0	0	0	0.001	0	0	0	0	0	0	0	0	0	0	0	0	0	0	0	0	0	0	0	0	0	0	0	0	0.002	0.001	0	0	0.001	0.001	0.001	0	0	0	0	0	0	0	0	0	0	0	0	0	0	0	0	0	0	0	0	0	0	0	0	0	0	0.001	0	0	0.007	0.002	0	0	0	0	0.003	0	0	0	0	0	0	0	0	0	0.001	0.002	0.003	0	0	0	0	0	0	0
Aeromonas caviae	0	0	0	0	0	0	0.001	0	0	0	0	0	0	0	0	0	0	0	0	0	0	0	0.002	0	0	0	0	0	0	0	0	0	0	0	0	0	0	0.001	0	0	0	0	0	0	0	0	0	0	0	0	0	0	0	0	0	0	0	0	0	0	0	0	0	0	0	0.002	0	0.001	0	0	0	0	0	0	0	0	0	0	0	0	0	0.001	0	0	0	0	0	0	0.001	0.001	0	0	0	0	0	0	0	0	0	0	0	0	0	0	0	0	0	0	0.001	0	0	0	0.001	0	0	0	0	0	0	0.001	0	0	0	0	0	0	0	0	0	0	0	0	0	0	0	0	0	0	0	0	0	0	0	0.001	0	0	0	0	0	0	0	0	0	0	0	0.001	0	0	0	0	0.002	0	0	0	0	0	0	0	0	0	0	0	0.001	0	0	0	0	0	0	0	0	0.001	0.003	0	0	0	0	0	0	0	0	0.001	0.001	0.001	0	0	0	0	0.001	0	0	0	0	0	0	0	0	0	0.002	0.002	0	0.001	0	0	0	0	0	0	0	0	0	0	0	0	0.003	0	0.069	0.001	0.107	0.641	0	0	0	0	0	0	0	0	0	0.001	0	0	0	0.001	0	0	0	0	0	0	0	0	0	0	0	0	0	0	0	0	0.001	0	0	0	0	0	0	0	0	0	0	0	0	0	0	0	0	0	0	0	0	0	0	0	0	0	0	0	0	0	0	0	0	0	0	0	0	0	0	0	0	0	0	0	0	0	0	0	0	0	0	0	0	0	0	0	0	0	0	0	0.001	0	0	0	0	0	0	0	0	0	0	0	0	0	0	0	0	0	0	0	0	0	0	0	0.002	0.001	0	0	0	0	0	0	0	0	0	0	0	0.001	0.001	0	0.001	0.001	0	0	0	0	0	0	0	0	0	0	0	0	0	0	0	0	0	0	0.002	0	0	0	0	0	0	0	0	0.001	0	0	0	0	0	0	0	0	0	0	0	0	0	0	0	0
Anelloviridae sp.	0	0	0	0	0	0	0	0	0	0	0	0	0	0	0	0	0	0	0	0	0	0	0	0	0	0	0	0	0	0	0	0	0	0	0	0	0	0	0	0	0	0	0	0	0	0	0	0	0	0	0	0	0	0	0	0	0	0	0	0	0	0	0	0	0	0	0	0	0	0	0.054	0	0.012	0.003	0	0	0	0	0	0	0	0	0	0	0	0	0	0	0	0	0	0	0	0	0	0	0	0	0	0	0	0	0.031	0.006	0.008	0	0	0	0	0	0	0	0	0	0	0	0	0	0	0	0.011	0.003	0	0	0	0	0	0	0	0	0	0	0	0	0	0	0	0	0	0	0	0	0	0	0	0	0	0	0	0	0	0	0	0	0	0	0	0	0	0	0	0	0	0	0	0	0.377	0	0	0	0	0	0	0.054	0	0	0	0	0	0	0	0	0	0	0	0	0	0	0	0	0	0	0	0	0	0	0	0	0	0	0	0	0	0	0	0	0	0	0	0	0	0.001	0	0	0	0	0	0	0	0	0	0	0	0	0	0	0	0	0	0	0	0	0	0	0	0	0.003	0.112	0	0	0	0	0	0	0	0	0	0	0	0	0	0	0	0	0	0	0	0	0	0	0	0	0	0	0	0	0	0	0	0	0	0	0	0	0	0	0	0	0	0	0	0	0	0	0	0	0	0	0	0	0	0	0	0	0	0	0	0	0	0	0	0	0	0	0	0	0	0	0	0	0	0	0	0	0	0	0	0	0	0	0	0	0	0	0	0	0	0	0	0	0	0	0	0	0	0	0	0	0	0	0	0	0	0	0	0	0	0	0	0	0	0.001	0.043	0.026	0	0	0	0	0	0	0	0	0	0	0	0	0	0.08	0	0.003	0	0	0	0	0	0	0	0.021	0	0.009	0	0	0	0	0	0	0	0	0	0.004	0	0	0	0	0	0	0	0	0	0	0	0	0	0	0	0
Eubacterium plexicaudatum	0.007	0	0.003	0.005	0	0.001	0.004	0.001	0.002	0.001	0.002	0	0.001	0	0.001	0.002	0	0.004	0	0.001	0.001	0.001	0	0	0.002	0.003	0	0	0.004	0.002	0	0.001	0.001	0.005	0.001	0	0	0	0.005	0.012	0.001	0.001	0	0.001	0.001	0	0.001	0.002	0.005	0.001	0.001	0.001	0.001	0.002	0.003	0.004	0	0.001	0.002	0.006	0.002	0.006	0.002	0.004	0	0.037	0	0.002	0.011	0.002	0	0	0	0	0	0.002	0.002	0	0.003	0	0	0	0	0.001	0.004	0	0.001	0.003	0	0	0.001	0.006	0	0	0.001	0	0.001	0.006	0.001	0.013	0.001	0.004	0	0	0	0.001	0	0.001	0.003	0.001	0.001	0	0.002	0.001	0.006	0	0	0	0.008	0	0	0.003	0.002	0.002	0.001	0	0	0	0.002	0.003	0.003	0	0	0	0	0	0	0	0.001	0	0	0	0	0	0.001	0	0.001	0	0.001	0.001	0.007	0	0	0.001	0.001	0.002	0.002	0.002	0.002	0.001	0.001	0.001	0	0	0.001	0.001	0	0.001	0.001	0.002	0.002	0.001	0	0	0.001	0.004	0	0.001	0	0	0.002	0.006	0.005	0.008	0.002	0	0.002	0.002	0.001	0	0	0	0	0	0.001	0.001	0.001	0.001	0.001	0.001	0	0	0.01	0.003	0	0	0	0	0.017	0.005	0.002	0.001	0.001	0.001	0.002	0.001	0.002	0.001	0.003	0.002	0.003	0.003	0.003	0.008	0	0	0.001	0	0	0	0.01	0.002	0.005	0	0	0	0	0	0.001	0.001	0.001	0.001	0.002	0.003	0.002	0.001	0	0	0	0.001	0.002	0.003	0	0.003	0	0.02	0.002	0.018	0.008	0.002	0.002	0.001	0.002	0	0	0.001	0.008	0.008	0.003	0.002	0.007	0.008	0.007	0	0.001	0.001	0	0	0.001	0.001	0.001	0.002	0	0	0.002	0.004	0.003	0	0	0.005	0	0	0	0.015	0	0.001	0	0	0.001	0.001	0	0.001	0	0	0	0	0	0	0	0	0	0	0	0	0.001	0	0	0.001	0.002	0.003	0.002	0.001	0	0	0.007	0.002	0.002	0.001	0.004	0.001	0.003	0.003	0	0.002	0.034	0.007	0.016	0.01	0	0	0.002	0.001	0.003	0	0.016	0.009	0	0	0.009	0.015	0.01	0.002	0.003	0.005	0	0.002	0.002	0.001	0.001	0	0.001	0	0	0	0	0	0	0.003	0.001	0	0.005	0.001	0.001	0.002	0	0	0	0.003	0.005	0.005	0.017	0.005	0	0	0	0.001	0.009	0	0	0	0.006	0.001	0.002	0.003	0.002	0.002	0.003	0.008	0.001	0	0	0	0	0	0	0.002
Clostridium baratii	0	0.001	0.002	0.001	0	0.149	0	0	0.001	0	0	0	0	0	0	0	0	0	0	0.157	0	0	0	0	0	0	0	0.012	0.001	0	0.001	0	0	0	0	0	0	0	0	0.001	0.001	0	0.001	0.003	0	0	0	0	0.001	0	0	0	0	0	0	0	0	0	0	0	0	0	0	0.001	0	0.003	0	0.004	0.001	0	0	0	0	0	0	0.193	0	0.004	0.001	0	0.003	0	0.002	0	0	0.001	0.009	0	0	0	0	0	0	0	0	0	0	0	0	0.002	0	0.001	0	0	0	0	0	0	0	0	0	0	0	0	0	0	0	0	0	0	0.014	0	0	0	0	0.001	0	0	0	0	0	0	0	0.001	0	0	0	0	0	0	0.002	0.001	0	0	0	0	0.001	0	0	0	0	0.003	0	0	0	0	0	0	0	0	0	0	0	0	0	0.001	0	0	0	0	0	0	0	0	0	0	0	0	0	0	0.001	0.001	0.001	0	0	0	0	0	0	0	0	0	0	0	0	0	0	0	0	0	0	0.001	0.001	0	0	0	0	0	0.001	0.001	0	0.001	0	0	0	0	0	0	0.001	0	0	0	0	0.002	0	0	0	0	0	0	0.009	0.001	0	0	0	0.003	0	0	0	0	0	0	0	0	0	0	0	0.002	0	0	0.003	0	0	0.002	0.001	0.002	0.001	0	0	0	0	0	0	0	0	0	0	0.001	0	0	0	0	0.001	0	0	0	0	0	0	0	0	0.005	0	0	0	0	0	0	0	0.009	0	0	0	0.001	0	0	0	0	0	0	0	0	0	0	0	0	0	0	0	0	0	0	0	0	0	0	0	0	0	0	0	0	0	0	0	0	0	0	0	0	0.001	0.001	0	0	0	0	0	0	0	0.004	0	0.001	0	0	0.002	0	0.088	0.035	0.034	0.003	0.001	0	0	0	0	0	0	0	0.001	0	0	0	0	0.001	0	0	0	0	0	0	0	0	0	0	0	0	0	0.001	0.001	0	0.001	0	0	0	0.009	0.005	0.001	0	0	0	0	0	0	0	0	0	0	0.001	0	0	0	0	0.001	0	0	0.029
Citrobacter sp. MGH105	0	0	0	0	0	0	0	0	0	0	0	0	0	0	0	0	0	0	0	0	0	0	0.035	0	0	0	0	0	0	0	0	0	0	0	0	0	0	0	0	0	0	0	0	0	0	0	0	0	0	0	0	0	0	0	0	0	0	0	0	0	0	0	0	0	0	0.024	0	0	0	0	0	0	0	0	0	0	0	0	0	0	0	0	0	0	0	0	0	0	0	0	0	0	0	0	0	0	0	0	0	0	0	0	0	0	0	0	0	0	0	0	0	0	0	0	0	0	0	0	0	0	0	0.003	0	0	0	0.001	0	0.009	0	0	0	0	0	0	0	0	0	0	0	0	0	0	0	0	0	0	0	0	0	0	0	0	0	0.001	0	0	0	0	0	0	0.001	0	0	0	0	0	0	0	0	0	0	0	0	0	0	0	0	0	0	0	0	0	0	0	0	0	0	0	0	0	0	0	0	0	0	0	0	0	0	0	0	0	0	0	0	0	0	0	0	0.019	0	0	0	0	0	0	0	0	0	0	0	0	0	0	0.001	0	0	0	0	0	0	0	0	0	0	0	0	0	0	0	0	0	0	0	0	0	0	0	0	0	0	0	0	0	0	0	0	0	0	0	0	0	0	0	0	0	0.004	0.001	0	0	0	0	0	0	0	0	0	0	0.015	0.005	0.004	0	0	0	0	0	0	0	0	0	0	0	0	0	0	0	0	0	0	0	0	0	0	0	0	0	0	0	0	0	0	0	0	0	0	0	0	0	0	0	0	0	0	0	0	0	0	0	0	0	0	0	0	0	0	0	0	0	0	0	0	0	0	0	0.001	0	0	0	0.429	0.198	0.091	0	0	0	0	0	0	0	0	0	0	0	0	0	0	0	0	0	0	0	0	0	0	0	0	0	0	0.003	0	0	0	0	0	0	0	0	0.01	0	0	0	0	0	0	0	0	0	0	0	0	0	0	0	0	0	0	0
Duncaniella sp. TLL-A3	0	0	0.001	0.001	0	0	0	0	0	0	0.011	0	0	0.001	0	0	0	0	0	0	0	0.002	0	0.006	0.001	0	0	0	0	0	0.008	0.005	0.001	0.001	0	0	0	0	0	0	0	0	0	0	0	0	0	0	0	0	0	0	0.001	0.001	0	0	0	0	0	0	0	0	0	0	0	0	0	0	0	0	0	0	0	0	0	0	0	0	0	0	0	0.001	0.03	0	0	0	0	0	0	0	0.01	0	0.002	0	0	0	0	0	0	0	0	0	0	0	0	0.037	0.06	0	0	0	0	0	0	0	0	0	0	0	0	0	0	0	0	0	0.001	0	0	0	0	0	0.001	0	0	0	0	0.001	0	0	0	0	0	0	0	0	0.004	0.001	0.003	0.007	0.002	0.002	0	0	0	0	0	0	0	0	0	0	0	0	0	0	0	0	0	0.002	0	0.001	0.001	0	0	0	0	0	0	0	0	0	0	0.001	0	0	0.001	0	0.001	0	0	0.001	0	0	0	0	0.01	0	0	0.001	0	0	0	0	0	0	0	0	0	0	0	0	0	0	0.002	0.001	0.001	0	0.001	0.001	0	0	0	0	0	0	0	0	0.001	0.002	0.007	0.005	0	0	0	0.001	0	0	0	0.063	0	0.001	0	0	0	0	0	0	0	0	0	0	0	0	0	0	0	0	0	0	0	0.001	0.001	0.002	0.002	0.003	0	0	0	0	0	0	0	0	0	0	0	0	0	0	0	0	0	0	0.047	0.185	0.124	0.032	0.022	0	0	0	0	0	0	0	0.001	0.001	0	0	0	0	0.001	0	0	0	0	0	0	0	0	0	0	0	0	0	0	0.001	0	0	0	0	0	0	0	0	0.001	0	0	0	0	0	0.001	0.031	0	0.006	0.004	0.003	0.001	0.002	0	0	0.001	0	0	0	0	0	0	0	0	0	0	0	0.001	0	0	0	0	0.001	0.001	0.001	0	0.001	0	0	0	0	0	0	0	0	0.003	0.011	0.007	0.01	0.018	0	0	0	0	0	0	0	0	0	0	0	0	0	0	0	0.007	0	0	0	0	0	0	0	0.003	0.005	0.002	0.003	0	0	0	0
Butyricicoccus sp. AM42-5AC	0.004	0	0.005	0.006	0	0.001	0.027	0.021	0	0	0	0	0	0	0	0	0	0.004	0	0	0	0	0	0	0	0	0	0	0.003	0.004	0	0	0.001	0.001	0	0.001	0	0	0	0	0.001	0.001	0	0	0.003	0	0	0	0.002	0	0.001	0.001	0.001	0	0	0	0	0	0	0	0.001	0	0	0	0	0.014	0.002	0	0	0.001	0.001	0	0.002	0	0	0.004	0.002	0	0.003	0	0	0	0	0	0.001	0	0	0.02	0	0	0	0.011	0	0	0	0	0	0.001	0	0	0	0.003	0	0	0	0	0	0.005	0	0	0.037	0	0.004	0.011	0.009	0	0	0	0	0	0	0.001	0.012	0	0	0	0.001	0	0.002	0.001	0.002	0	0	0	0	0	0	0	0	0	0	0	0	0	0.001	0.006	0.001	0.001	0.001	0	0.006	0	0	0	0.002	0.006	0.007	0.006	0.007	0.004	0.002	0	0	0	0	0.001	0	0.002	0.001	0	0	0.001	0	0	0	0.001	0	0	0	0.001	0	0.009	0.01	0.001	0	0.002	0.004	0.009	0.017	0	0	0	0	0	0	0	0	0	0	0	0	0	0.014	0.001	0	0	0	0	0.023	0.004	0	0.001	0.002	0.001	0.002	0.003	0.001	0.001	0.006	0	0	0.001	0.003	0.007	0	0	0.001	0	0	0	0.003	0	0	0	0.001	0	0	0	0.002	0.008	0	0	0.001	0	0	0.001	0	0	0	0.002	0.001	0.001	0	0.002	0	0.002	0	0	0	0.001	0.001	0	0.001	0	0	0	0	0.006	0	0	0	0	0.004	0	0.001	0	0	0	0	0.003	0.001	0.052	0.003	0	0	0.002	0.001	0	0	0.003	0	0	0	0.001	0	0	0	0	0	0	0	0	0	0	0	0	0	0	0	0	0	0	0	0	0.003	0.007	0	0.004	0.004	0.009	0.006	0.108	0.003	0.002	0.001	0.001	0	0	0.001	0	0.001	0.004	0	0.001	0	0	0	0	0	0	0.002	0.002	0.006	0	0.004	0.004	0	0	0.055	0.004	0.001	0	0	0	0	0.001	0	0	0.001	0	0.001	0.001	0	0	0	0	0	0	0	0	0.002	0	0	0	0	0	0.001	0.001	0	0.001	0.069	0.001	0	0	0	0	0	0	0	0	0	0.013	0	0	0	0	0.002	0.001	0.001	0	0	0	0	0	0	0.001
Hungatella sp. UBA5787	0.001	0	0.001	0	0	0.001	0.014	0.003	0.002	0.004	0	0	0	0	0	0.003	0	0.002	0	0.001	0.002	0.004	0	0	0.001	0.001	0	0	0.002	0.001	0	0	0	0.003	0.002	0	0	0	0	0.003	0	0.001	0	0	0.001	0	0	0	0.003	0.001	0	0.001	0	0	0.002	0	0	0.001	0.001	0	0.001	0	0	0.001	0	0.027	0	0.002	0.002	0.001	0	0	0	0	0	0.002	0	0	0.004	0	0	0	0	0	0.002	0	0	0.002	0	0	0	0.003	0	0	0.001	0	0.001	0.006	0	0.003	0	0.001	0	0	0	0	0	0.001	0.01	0	0	0	0.001	0.001	0.004	0	0	0	0	0	0	0	0.008	0.001	0.002	0	0	0	0.001	0	0.001	0	0	0	0	0.347	0	0	0.001	0	0	0	0	0	0	0.001	0.002	0	0.002	0.009	0.06	0	0	0	0.001	0.001	0.001	0.001	0.001	0	0	0.001	0	0	0	0	0	0.001	0	0.001	0.001	0	0	0	0	0	0	0	0	0.001	0	0.006	0.003	0.002	0.001	0.001	0.001	0.002	0.001	0	0	0	0	0	0	0	0	0.003	0.006	0.004	0	0	0.019	0.006	0	0	0	0	0.011	0.003	0	0.001	0.001	0.003	0.003	0.001	0.001	0.001	0.001	0	0.001	0	0	0.001	0	0	0	0	0	0	0.004	0.001	0.001	0	0	0	0	0	0	0	0.001	0	0.003	0.01	0.008	0.002	0	0	0	0	0	0.001	0	0.001	0	0.007	0.001	0.002	0.001	0.001	0.003	0.003	0.002	0	0	0	0.002	0.004	0	0.001	0.001	0.009	0.001	0	0.001	0	0	0	0	0	0.001	0.001	0	0	0.001	0.001	0.001	0	0	0.001	0	0	0	0.003	0	0	0	0	0.001	0.001	0	0.001	0	0	0	0	0	0	0	0	0	0	0	0	0	0	0	0.004	0.003	0.002	0	0.001	0	0	0.001	0	0	0	0	0	0.007	0.002	0	0	0.002	0	0	0	0	0	0.001	0	0.001	0	0.005	0.002	0.001	0.002	0.003	0.002	0.004	0.002	0	0	0.001	0.002	0.001	0.001	0	0	0	0	0	0	0	0	0	0	0	0	0.001	0	0.001	0.001	0	0	0	0.002	0.002	0.003	0.03	0.002	0	0	0	0	0.001	0	0	0	0.001	0	0	0	0	0	0.001	0.004	0.001	0	0	0	0	0	0	0
Rothia sp. HMSC065C12	0.001	0	0	0	0.002	0	0	0	0	0	0	0	0	0	0	0	0	0	0	0	0	0	0	0	0	0	0.001	0	0	0	0	0	0	0	0	0	0	0	0	0	0	0	0	0	0	0	0	0	0	0	0	0	0	0	0	0	0	0	0	0	0	0	0	0	0.004	0	0.008	0	0	0	0	0	0	0.001	0.002	0	0	0.001	0	0.001	0	0.001	0	0	0	0	0	0	0	0.002	0	0	0	0	0	0	0	0	0	0	0	0	0.032	0	0	0	0	0	0.005	0.002	0	0	0	0	0.002	0	0	0	0	0.199	0.002	0	0	0	0.005	0.033	0	0.001	0.001	0	0	0	0	0	0	0	0	0	0	0	0.002	0	0	0	0.031	0	0	0	0	0	0	0.004	0	0	0	0	0	0	0	0	0	0	0	0	0	0	0	0	0	0.006	0	0	0.017	0.004	0.002	0	0.015	0	0	0	0.025	0	0	0	0	0	0	0	0	0	0	0	0	0.005	0	0	0	0	0	0	0	0.003	0	0	0	0	0	0	0	0	0	0	0.002	0	0.001	0	0	0	0.001	0	0	0	0	0	0.004	0	0.024	0	0	0	0	0.004	0.001	0.001	0	0.012	0.003	0	0	0	0	0	0	0	0	0	0	0	0	0	0	0.002	0	0	0	0	0	0	0.019	0	0	0	0	0	0	0	0	0	0.003	0.006	0	0	0	0	0	0.001	0	0	0	0	0	0.002	0	0	0	0.001	0	0	0	0.001	0.001	0.152	0	0	0	0.001	0	0	0	0.035	0	0	0	0	0	0	0	0	0	0	0	0	0	0.001	0	0.007	0	0	0	0	0	0	0	0.002	0.001	0	0	0	0	0	0.001	0	0	0	0.007	0.003	0.001	0.006	0	0	0	0	0	0	0	0	0.005	0.001	0	0	0.001	0.001	0	0	0	0	0	0	0	0	0	0	0	0	0	0.001	0	0	0	0.082	0	0	0	0	0	0	0	0	0.003	0	0	0	0	0	0	0.001	0	0.002	0	0	0	0	0.001	0	0	0	0.001	0	0	0	0	0	0.024	0	0	0
Klebsiella phage KNP2	0	0	0	0	0	0	0	0	0	0	0	0	0	0	0	0	0	0	0	0	0	0	0	0	0	0	0	0	0	0	0	0	0	0	0	0	0	0	0	0	0	0	0	0	0	0	0	0	0	0	0	0	0	0	0	0	0	0	0	0	0	0	0	0	0	0	0	0	0	0	0	0	0	0	0	0	0	0	0	0	0	0	0	0	0	0	0	0	0	0	0	0	0	0	0	0	0	0	0	0	0	0	0	0	0	0	0	0	0	0	0	0	0	0	0	0	0	0	0	0	0	0	0	0	0	0	0	0	0	0	0	0	0	0	0	0	0	0	0	0	0	0	0	0	0	0	0.002	0	0	0	0	0	0	0	0	0	0	0	0	0	0	0	0	0	0	0	0	0	0	0	0	0	0	0	0	0	0	0	0	0	0	0	0	0	0	0	0	0	0	0	0	0	0	0	0	0	0	0	0	0	0	0	0	0	0	0	0	0	0	0	0	0	0	0	0	0	0	0	0	0	0	0.001	0.001	0	0	0	0	0	0	0	0	0	0	0	0	0	0	0	0	0	0	0	0	0	0	0	0	0	0	0	0	0	0	0	0	0	0	0	0	0	0	0	0	0	0	0	0	0	0	0	0	0	0	0	0	0	0	0	0	0	0	0	0	0	0	0	0	0	0	0	0	0	0	0	0	0	0	0	0.001	0	0	0	0	0	0	0	0	0	0	0	0	0	0	0	0	0	0	0	0	0	0	0	0	0	0	0	0	0	0	0	0	0	0	0	0	0	0	0	0	0	0	0	0	0	0	0	0	0	0	0	0	0	0	0	0	0	0	0	0	0	0	0	0	0	0	0	0	0	0	0	0	0	0	0	0	0	0	0	0	0	0	0	0	0	0	0	0.842	0	0	0	0	0	0	0	0	0	0	0	0	0	0	0	0	0	0	0
Firmicutes bacterium CAG_194_44_15	0.001	0	0.002	0.005	0	0.001	0	0	0	0	0	0.003	0.002	0	0	0.001	0	0.003	0	0	0.001	0.003	0	0	0.001	0	0	0	0.001	0	0	0.001	0.001	0	0	0.005	0.002	0	0	0.001	0.001	0.001	0	0	0	0	0	0	0	0.001	0	0	0.004	0.001	0	0	0	0	0	0	0.003	0	0	0	0	0.005	0	0	0	0.001	0	0	0	0	0	0.003	0.001	0	0	0	0	0	0	0.001	0.001	0	0	0.001	0	0	0.007	0.028	0	0	0	0	0	0.001	0.001	0.001	0	0.001	0	0	0	0	0	0.011	0.001	0	0.001	0	0.013	0.01	0.002	0	0	0	0.008	0	0	0	0.001	0	0.001	0	0	0	0	0.001	0	0	0	0	0	0	0.001	0.001	0.003	0	0	0	0	0.001	0.005	0.002	0.002	0.002	0.001	0.004	0.024	0	0	0.001	0.018	0.003	0.007	0.002	0.004	0.002	0.003	0	0	0	0	0.001	0	0.005	0.028	0.001	0.01	0	0	0	0	0	0	0	0	0.001	0	0.027	0.006	0.014	0.003	0.002	0.016	0.007	0.002	0	0	0	0	0	0.004	0	0	0.001	0.065	0.005	0.049	0	0.001	0	0	0	0	0	0.005	0.006	0	0	0.004	0.011	0.004	0.004	0.004	0.004	0	0	0	0	0	0	0	0	0	0	0	0	0.006	0	0	0	0	0	0	0	0	0.002	0.001	0.003	0	0.001	0.001	0	0	0	0	0.006	0.001	0.001	0	0.001	0	0.005	0.001	0	0	0.007	0.002	0.001	0.004	0	0.002	0.002	0	0.002	0	0	0.001	0.001	0.009	0.001	0.004	0	0	0	0.001	0.005	0.003	0.001	0	0	0.001	0	0.001	0	0	0	0	0	0	0.001	0	0.001	0	0	0	0	0	0	0	0	0	0	0	0	0	0	0	0	0	0	0.003	0	0	0.003	0.008	0.012	0.019	0.004	0	0	0	0	0.004	0.002	0.005	0	0.001	0.001	0	0	0.016	0.002	0.019	0.01	0	0	0.005	0.009	0.014	0.002	0.025	0.019	0	0	0.001	0.001	0.001	0	0	0	0	0.001	0.001	0	0	0	0	0	0	0	0	0	0	0	0	0	0.006	0.005	0	0.001	0	0	0	0.002	0	0	0.003	0.002	0	0	0	0.001	0.024	0	0	0	0	0	0.001	0.004	0.003	0.001	0	0.003	0.001	0	0	0	0	0	0	0
Rothia sp. HMSC062H08	0	0	0	0	0.004	0	0	0	0	0	0	0	0	0	0	0	0	0	0	0	0	0	0	0	0	0	0.001	0	0	0	0	0	0	0	0	0	0	0.001	0	0	0	0	0	0	0	0	0	0	0	0	0	0	0	0	0	0	0	0	0	0	0	0	0	0	0.007	0.001	0.02	0	0	0	0	0	0	0	0.001	0	0	0	0	0.004	0	0	0	0	0	0	0	0	0	0.002	0	0	0	0	0	0	0	0	0	0	0	0	0	0	0	0	0	0	0.002	0.001	0	0	0	0	0.006	0	0	0	0	0.185	0.005	0	0	0	0.008	0.023	0	0.002	0.002	0	0	0	0	0	0	0	0	0	0	0	0.005	0	0	0	0.07	0	0	0	0	0	0	0.001	0	0	0	0	0	0	0	0	0	0	0	0	0	0	0	0	0	0.013	0	0	0.025	0.004	0.001	0	0.014	0	0	0	0.016	0	0	0	0	0	0	0	0	0	0	0	0	0.005	0	0	0	0	0	0	0	0.01	0	0	0	0	0	0	0	0	0	0.001	0.001	0	0	0	0	0	0	0	0	0	0	0	0.003	0	0.008	0	0	0	0	0.005	0.001	0.001	0	0.01	0.008	0.002	0	0	0	0	0	0	0	0	0	0	0	0	0	0	0	0	0	0	0	0	0.023	0.001	0	0	0	0	0	0	0	0	0.002	0.005	0	0	0	0	0	0.002	0	0	0	0	0	0.004	0	0	0	0	0	0	0	0	0	0.119	0	0	0	0.001	0	0	0	0.047	0	0	0	0	0	0	0	0	0	0	0	0	0	0	0	0.016	0	0	0	0	0	0	0	0.001	0.002	0	0	0	0.001	0	0.001	0	0	0	0.004	0.001	0	0.002	0	0	0.002	0	0	0	0	0	0.009	0.003	0.002	0	0.001	0.001	0	0	0	0	0	0	0	0	0	0	0	0	0	0	0	0	0	0.055	0	0	0	0	0	0	0	0	0.002	0	0	0	0	0	0	0.001	0	0.001	0	0	0	0	0.002	0	0	0	0.002	0	0	0	0	0	0.049	0	0	0
Parabacteroides sp. AM08-6	0	0.004	0.001	0.001	0	0	0.004	0.003	0.003	0.018	0.002	0.002	0.009	0.003	0.003	0.001	0	0	0	0	0.011	0.002	0	0	0.002	0.001	0	0	0.022	0.004	0.002	0.003	0.001	0.006	0.003	0.002	0.001	0	0	0	0.003	0.004	0.005	0.001	0.004	0	0.007	0.001	0	0.001	0.001	0.005	0.004	0.002	0.002	0.001	0	0.006	0.004	0	0.003	0	0	0	0	0	0	0	0	0.001	0	0	0	0	0	0	0.004	0	0.001	0	0	0	0	0	0	0	0.001	0.004	0	0	0.002	0.001	0.006	0	0	0	0	0	0	0	0	0	0	0	0	0	0	0	0	0	0	0.001	0	0.001	0	0	0	0	0	0	0	0	0.008	0.022	0.019	0.001	0.024	0.004	0.006	0	0	0.001	0.001	0.001	0	0	0.001	0	0	0	0	0	0.001	0.001	0.005	0.001	0.004	0.001	0.001	0.002	0	0.001	0.001	0.002	0.003	0.001	0.003	0.002	0.002	0.001	0.001	0	0	0.001	0.001	0.001	0	0.002	0.004	0.003	0.001	0.001	0	0	0.002	0.001	0	0	0	0.002	0	0.001	0	0.001	0.004	0.008	0.003	0.002	0.009	0.011	0.014	0	0	0	0.002	0.001	0.001	0.004	0.005	0.001	0.001	0	0.001	0.001	0.001	0.002	0	0	0	0	0	0	0.005	0.004	0.003	0.004	0.003	0.002	0	0.001	0.001	0	0.001	0	0	0.008	0	0	0.001	0.001	0	0	0	0	0	0	0	0.003	0.004	0.003	0.002	0.002	0.002	0.005	0.004	0.001	0.001	0.002	0.001	0.002	0	0	0	0	0	0	0	0	0	0.001	0	0.001	0.001	0.002	0	0	0	0	0	0	0	0	0.002	0.006	0.005	0.005	0	0.003	0.003	0.008	0.007	0	0.014	0.032	0.029	0.01	0.01	0.012	0.008	0	0	0	0	0	0.001	0.001	0.002	0.002	0.001	0	0	0.001	0.001	0.001	0.005	0.005	0.004	0.004	0.005	0.003	0.003	0.006	0.004	0.003	0.001	0.001	0.001	0.001	0.001	0.001	0.004	0.005	0.003	0.005	0.004	0.002	0.003	0.001	0.002	0.002	0.003	0.001	0.001	0.001	0	0	0	0	0	0	0	0.001	0.001	0.001	0	0	0	0	0	0	0	0	0	0.003	0	0.001	0.002	0.001	0.003	0.003	0.001	0.002	0.005	0	0.001	0.001	0.001	0	0	0	0.001	0.002	0.001	0.001	0.002	0	0	0.001	0	0	0	0.002	0.004	0	0	0	0	0.001	0.001	0	0.007	0.003	0.003	0.001	0.001	0.001	0	0	0.007	0.016	0.013	0.011	0.005	0.002	0	0.003
Firmicutes bacterium CAG:129_59_24	0	0	0	0.001	0	0	0	0	0	0	0	0.012	0.067	0	0	0	0	0	0	0	0	0	0	0	0	0	0	0	0	0	0	0	0	0	0	0	0	0	0.001	0.003	0	0	0	0	0	0	0	0	0.002	0	0	0	0	0	0	0	0	0	0	0	0	0	0	0	0	0.002	0	0	0	0	0	0	0	0	0	0	0	0	0	0	0	0	0	0	0	0	0	0	0	0	0	0.007	0	0	0	0	0	0	0	0.002	0	0	0	0	0	0	0	0.054	0	0	0.002	0	0.019	0.298	0	0	0	0	0.005	0	0	0	0	0	0	0	0.001	0	0	0.001	0	0	0	0	0	0	0	0	0	0	0	0	0	0	0	0.001	0	0	0	0.001	0.005	0	0	0	0.001	0.001	0.001	0.003	0.001	0.001	0.118	0	0	0	0	0.002	0	0	0	0	0	0	0	0	0	0	0	0	0	0	0	0.012	0.002	0	0	0	0	0	0	0	0	0	0	0	0	0	0	0	0	0	0	0	0	0	0	0	0	0	0.002	0.001	0	0	0	0	0	0	0.001	0.001	0	0	0	0	0	0.001	0	0	0	0	0	0	0	0	0	0	0	0	0	0	0	0.001	0	0	0.001	0	0	0	0	0	0	0	0	0	0	0.001	0	0	0	0	0	0.001	0	0	0	0	0	0	0	0.001	0	0	0	0	0.024	0	0.001	0	0	0	0	0.001	0.001	0.001	0	0	0	0	0.002	0	0	0	0	0	0	0	0	0	0	0	0	0	0	0	0	0	0	0	0	0	0	0	0	0	0	0	0.072	0	0	0	0	0	0.017	0.028	0	0	0.003	0.001	0	0	0	0.001	0	0.001	0	0	0	0	0	0	0	0	0	0.012	0.016	0	0.001	0.001	0	0	0.001	0.001	0	0	0	0	0	0	0	0	0	0	0	0	0	0	0	0	0	0	0	0	0.001	0	0	0	0	0	0	0.006	0	0.007	0	0	0	0	0	0	0	0	0	0	0	0.001	0	0	0	0	0	0.001	0	0	0	0	0	0	0	0
Abiotrophia sp. HMSC24B09	0	0	0	0	0	0.004	0	0	0	0	0	0	0	0	0	0	0	0	0	0	0	0	0	0	0	0	0	0	0	0	0	0	0	0	0	0	0	0	0	0	0	0	0	0	0	0	0	0	0	0	0	0	0	0	0	0	0	0	0	0	0	0	0	0	0	0	0	0	0	0	0	0	0.002	0	0	0	0	0.001	0	0	0	0	0	0	0	0	0	0	0	0	0	0	0	0	0	0	0	0	0	0	0	0.002	0.719	0	0	0	0	0	0	0	0	0	0	0	0	0	0	0	0	0.001	0.001	0	0.003	0	0	0.001	0	0	0	0	0	0	0	0	0	0	0	0	0	0	0.005	0	0	0	0	0	0	0	0	0	0	0	0	0	0	0	0	0	0	0	0	0	0	0	0	0	0	0	0	0	0	0	0	0	0	0	0	0	0	0	0.001	0	0	0	0	0	0	0	0	0	0	0	0	0	0	0	0	0.001	0	0	0	0	0	0	0	0	0	0	0	0	0	0.002	0	0	0	0	0	0	0.003	0	0	0	0	0.001	0.003	0	0.005	0	0	0	0.001	0.001	0	0	0.001	0	0.001	0	0	0	0	0	0	0	0	0	0	0.001	0	0	0	0.001	0	0	0	0	0	0	0	0	0	0	0	0	0	0	0	0	0	0	0	0	0	0	0	0	0	0	0	0	0	0.004	0	0	0	0	0	0	0	0	0	0	0	0	0	0	0	0	0	0	0	0	0	0	0	0	0.002	0	0	0	0.007	0.007	0.012	0.027	0	0	0	0	0	0	0	0	0	0	0	0	0	0	0	0	0	0	0	0.001	0	0	0	0	0	0	0	0	0	0	0	0	0	0	0	0	0	0	0	0	0	0	0	0	0	0	0	0	0	0.001	0	0	0	0	0	0.016	0	0	0	0	0	0	0	0	0	0	0	0	0	0	0	0	0	0	0	0	0	0	0	0	0	0	0	0	0	0	0	0	0	0	0	0
Streptococcus equinus	0	0	0.001	0.001	0.017	0.001	0	0	0	0.04	0	0	0	0	0	0	0	0	0	0.001	0.001	0	0	0	0	0	0	0	0	0	0	0	0	0	0	0.001	0.001	0.002	0	0.001	0	0	0	0	0	0	0	0	0	0	0	0	0	0	0	0	0.001	0	0	0	0	0	0	0	0	0.095	0.003	0.003	0.001	0.001	0	0	0.008	0	0	0	0	0	0.002	0.009	0.003	0	0	0	0	0	0	0.001	0	0	0	0.001	0	0	0	0	0	0	0	0.002	0	0.012	0	0	0	0	0	0	0	0	0	0	0.001	0	0.001	0.002	0.002	0	0	0.009	0.041	0	0	0	0	0	0	0	0	0	0	0	0	0	0	0	0	0.002	0	0	0	0.001	0.003	0	0	0	0	0	0	0.003	0	0	0	0	0.001	0	0	0	0.002	0	0.001	0	0	0	0	0	0	0	0.001	0.002	0	0	0	0	0	0	0.018	0	0	0	0.033	0	0	0.014	0.004	0	0.003	0.002	0.001	0	0	0	0	0	0	0	0	0.001	0	0	0	0.003	0.006	0.002	0	0	0	0	0.017	0.003	0.008	0	0	0	0	0.001	0.001	0	0.001	0	0	0	0	0	0.006	0	0.001	0.001	0	0	0.002	0.002	0.008	0.004	0.001	0.033	0.003	0.001	0	0	0	0	0	0	0	0	0	0	0	0.008	0	0.003	0	0	0	0	0	0	0.001	0	0	0	0	0	0	0	0	0.001	0	0.001	0	0.001	0.002	0	0	0.003	0	0	0.002	0.021	0.015	0.003	0	0	0.001	0	0.001	0	0	0.008	0.088	0.073	0	0.002	0	0	0	0	0	0	0	0	0	0	0	0	0	0	0	0	0	0	0	0	0	0	0	0.005	0.001	0	0.001	0	0	0.014	0	0	0.001	0	0.001	0	0.001	0.003	0	0	0	0	0	0	0.001	0	0.002	0	0	0	0.029	0.001	0.011	0.005	0.001	0	0.02	0.001	0	0	0	0	0	0	0	0	0	0	0	0	0	0	0	0	0	0	0	0	0	0.001	0.001	0	0.001	0	0.002	0.001	0	0	0	0.001	0.001	0.001	0.02	0	0	0	0	0	0	0	0.004	0.001	0.008	0	0	0	0	0	0	0	0	0
Rothia sp. HMSC069C10	0.001	0	0	0	0.007	0	0	0	0	0	0	0	0	0	0	0	0	0	0	0	0	0	0	0	0	0	0.001	0	0	0	0	0	0	0	0	0	0	0	0	0	0	0	0	0	0	0	0	0	0	0	0	0	0	0	0	0	0	0	0	0	0	0	0	0	0.002	0	0.013	0	0	0	0	0	0	0	0.001	0	0	0	0	0.002	0	0	0	0	0	0	0	0	0	0.003	0	0	0	0	0	0	0	0	0	0	0	0	0	0	0	0	0	0	0.002	0.001	0	0	0	0	0.003	0	0	0	0	0.25	0.003	0	0	0	0.008	0.035	0	0.002	0.002	0	0	0.002	0	0	0	0	0	0	0	0	0.002	0	0	0	0.045	0	0	0	0	0	0.003	0	0	0	0	0	0	0	0	0	0	0	0	0	0	0	0	0	0	0.009	0	0	0.025	0	0.001	0	0.02	0	0	0	0.006	0.002	0	0	0	0	0	0	0	0	0	0	0	0.007	0	0	0	0	0	0	0	0.001	0	0	0	0	0	0	0	0	0	0	0	0	0	0	0	0	0	0	0	0	0	0	0.004	0	0.008	0	0	0	0	0.008	0.003	0	0	0.024	0.004	0.001	0	0	0	0	0	0	0	0	0	0	0	0	0	0	0	0	0	0.002	0	0.002	0.027	0.001	0	0	0	0	0	0	0	0	0.004	0.008	0	0	0	0	0	0.001	0	0	0	0	0	0.002	0	0	0	0	0	0	0	0.002	0	0.125	0	0	0	0.001	0	0	0	0.029	0	0	0	0	0	0	0	0	0	0	0	0	0	0.001	0	0.013	0	0	0	0	0	0	0	0.001	0.001	0	0	0	0.001	0	0.001	0	0	0	0.005	0.002	0	0.003	0	0	0	0	0	0	0	0	0.005	0.002	0	0	0.001	0.001	0	0	0	0	0	0	0	0	0	0	0	0	0	0	0	0	0	0.059	0	0	0	0	0	0	0	0	0.002	0	0	0	0	0	0	0.001	0	0.001	0	0	0	0	0.001	0	0	0	0.002	0	0	0	0	0	0.015	0	0	0
Collinsella sp.	0	0.001	0.015	0.001	0	0	0	0	0	0.021	0	0	0	0	0	0.002	0	0	0	0	0	0	0	0	0	0.001	0	0	0	0	0	0	0.001	0	0	0.005	0.012	0	0	0	0	0	0	0	0	0	0	0	0	0	0	0.006	0.01	0	0	0	0	0	0	0	0	0	0	0.012	0	0	0.001	0	0.086	0.008	0	0	0	0	0	0	0.017	0.001	0	0	0	0	0	0	0	0	0	0	0	0	0	0.008	0	0	0.007	0.001	0	0	0	0	0	0	0	0	0	0	0	0.009	0	0	0.011	0	0.06	0.026	0	0	0	0	0.002	0	0	0	0.017	0	0	0	0	0	0	0	0	0	0	0	0	0	0.01	0.001	0	0	0	0	0	0	0	0	0	0	0	0	0	0.023	0	0	0	0	0	0	0	0	0	0	0	0	0	0	0	0	0	0	0	0	0	0	0	0	0	0	0	0	0.001	0	0	0	0	0	0	0	0	0	0	0	0	0	0	0	0	0	0	0	0	0	0	0	0	0	0	0	0	0	0	0	0	0	0	0	0	0	0.145	0	0	0	0	0	0	0	0	0	0	0	0	0	0	0.002	0.003	0	0	0	0	0	0.002	0.002	0	0	0	0	0	0	0	0	0	0	0	0	0	0	0	0	0	0	0	0	0	0	0	0	0	0	0	0	0	0	0	0	0	0	0	0	0	0	0	0	0	0	0	0	0	0	0	0	0	0	0	0	0	0	0	0	0	0	0	0	0	0	0	0	0	0	0	0	0	0	0	0	0.017	0.027	0.035	0.03	0.02	0.039	0.016	0.011	0	0	0	0	0	0	0	0	0	0.071	0	0	0	0	0	0	0	0	0	0.003	0.011	0	0	0.016	0	0	0	0	0	0	0	0	0	0	0	0	0	0	0	0.001	0	0	0	0	0	0	0	0	0.001	0	0	0	0	0	0	0	0	0	0	0	0	0	0	0	0	0	0	0	0	0	0	0	0	0	0	0	0	0	0	0	0	0.002	0	0
Anaerotruncus sp. G3(2012)	0	0	0.002	0.004	0.001	0	0.001	0.001	0.001	0.001	0	0	0	0	0	0.001	0	0	0	0.001	0	0	0	0	0.001	0.003	0.001	0	0.003	0.002	0	0	0	0	0	0.001	0	0	0.001	0.004	0.001	0.003	0	0	0	0	0	0.001	0.003	0.001	0	0.002	0.001	0.004	0.001	0	0	0.003	0.003	0.022	0.004	0	0	0.001	0	0.044	0	0.005	0.012	0	0	0	0	0.001	0	0.001	0.001	0	0.002	0	0.001	0	0	0.002	0.004	0	0.001	0.001	0	0	0.001	0.004	0	0	0.001	0	0	0.003	0.002	0.004	0	0.005	0	0	0	0.001	0	0.002	0	0	0.006	0	0.007	0.003	0.009	0	0	0	0.003	0	0	0.002	0	0	0	0.001	0	0	0.002	0	0.001	0	0	0	0	0	0	0	0.001	0	0	0.001	0.001	0.001	0	0.004	0.001	0	0.004	0.001	0	0.019	0	0.001	0.001	0.002	0.001	0.003	0.001	0.001	0.002	0	0	0	0.001	0.001	0	0	0.001	0.003	0.002	0.001	0	0	0	0.003	0	0.001	0.002	0	0.003	0.019	0.023	0.007	0.001	0.001	0.013	0.005	0	0	0	0	0	0	0	0	0.001	0	0	0.002	0	0	0.005	0.001	0	0	0	0	0.017	0.014	0.001	0	0.004	0.002	0.002	0.002	0.005	0.004	0.003	0.001	0.003	0.003	0.003	0.008	0	0	0.001	0	0	0	0.009	0.001	0.003	0	0	0	0	0.001	0	0.001	0.001	0.001	0.003	0.001	0	0	0	0	0.001	0.001	0.004	0.004	0	0.007	0	0.005	0.003	0.007	0.007	0.002	0.001	0.001	0.001	0	0	0	0.016	0.01	0	0	0.001	0.002	0.012	0	0.008	0.002	0	0	0.001	0.002	0.003	0.002	0.002	0	0	0.007	0.005	0	0	0.007	0	0	0	0.011	0	0	0	0.001	0.001	0.001	0	0	0	0	0	0	0	0	0	0	0	0	0	0	0.003	0	0	0.001	0.002	0.002	0.008	0.001	0.002	0.001	0.009	0.003	0.001	0.002	0.002	0.001	0.003	0.004	0	0.001	0.015	0	0.003	0.002	0	0	0.003	0.005	0.004	0	0.019	0.011	0	0	0.01	0.011	0.004	0.001	0	0	0.001	0.001	0.001	0.001	0.001	0	0.001	0	0.005	0	0	0	0	0	0.001	0	0.006	0.001	0.005	0.002	0	0	0	0.006	0.001	0.002	0.014	0.003	0.001	0	0	0.001	0.001	0	0	0	0.001	0.005	0.012	0.011	0.003	0.003	0.009	0.009	0.001	0.001	0	0	0	0	0	0
Clostridium sp. AF12-41	0	0	0	0.001	0	0	0.001	0.001	0.001	0.016	0	0.001	0.002	0	0	0	0	0.003	0	0	0.002	0.002	0	0	0	0	0	0	0	0	0	0	0.001	0	0	0.001	0	0	0	0.001	0	0	0	0.001	0	0	0	0	0.002	0	0	0	0	0	0.015	0.062	0	0	0	0	0.001	0	0	0	0	0.002	0	0	0	0.003	0	0	0	0.005	0	0.003	0	0	0	0	0	0	0	0.001	0.031	0	0	0	0	0	0	0.004	0	0	0	0	0	0	0	0	0	0	0	0	0	0	0	0.024	0.001	0	0	0	0	0	0.001	0	0	0	0	0	0	0.001	0.001	0.001	0.001	0	0	0	0	0	0	0	0	0	0	0	0	0	0	0	0	0	0	0	0	0.035	0.015	0.005	0.04	0	0.007	0	0	0	0.014	0.04	0.019	0.022	0.024	0.003	0	0	0	0	0	0	0	0	0.001	0	0	0	0	0	0	0	0	0.037	0	0.001	0	0.001	0.001	0.002	0.001	0.001	0	0.001	0	0	0	0	0	0	0	0	0	0	0	0	0	0	0.006	0	0	0	0	0	0.003	0.001	0	0	0.043	0.001	0	0	0	0.001	0.001	0.002	0.002	0.001	0.002	0.003	0	0	0	0	0	0	0	0	0	0	0	0	0	0	0	0	0.001	0	0.002	0.012	0.009	0.003	0	0	0	0	0	0	0	0	0	0	0	0	0	0.007	0.031	0.066	0.067	0	0	0	0.001	0.001	0.003	0.003	0	0.001	0	0	0	0	0	0	0	0	0	0	0	0	0	0	0	0	0	0	0	0	0	0.001	0	0.001	0	0	0	0	0	0.005	0	0	0	0	0	0	0	0	0	0	0	0	0.001	0.002	0.002	0.006	0.011	0.01	0.001	0.033	0	0	0	0	0.001	0	0	0	0	0.001	0	0	0	0	0	0	0	0	0.001	0	0.001	0	0.001	0.002	0	0	0.002	0.002	0	0	0	0	0	0	0	0	0	0	0	0	0	0	0	0	0	0	0	0	0	0	0	0	0	0	0	0	0	0	0.006	0	0	0	0	0	0	0	0	0	0	0	0	0	0	0	0	0.001	0	0	0	0	0	0	0	0
Rothia sp. HMSC061D12	0.001	0	0	0	0.003	0	0	0	0	0	0	0	0	0	0	0	0	0	0	0	0	0	0	0	0	0	0.001	0	0	0	0	0	0	0	0	0	0	0	0	0	0	0	0	0	0	0	0	0	0	0	0	0	0	0	0	0	0	0	0	0	0	0	0	0	0.002	0	0.009	0	0	0	0	0	0	0.003	0.001	0	0	0	0	0.002	0	0	0	0	0	0	0	0	0	0.006	0	0	0	0	0	0	0	0	0	0	0	0	0	0	0	0	0	0	0.001	0.001	0	0	0	0	0.003	0	0	0	0	0.18	0.002	0	0.001	0	0.005	0.021	0	0.001	0.001	0	0	0.001	0	0.002	0	0	0	0	0	0	0.005	0	0.001	0	0.027	0	0	0	0	0	0	0	0	0	0	0.001	0	0	0	0.001	0	0	0	0	0	0	0.015	0	0	0.006	0	0	0.019	0	0.001	0.001	0.033	0	0	0	0.01	0	0	0	0	0	0	0	0	0	0	0	0	0.013	0	0	0	0	0	0	0	0.003	0.001	0	0	0	0	0	0	0	0	0.001	0	0	0	0	0	0	0	0	0	0	0	0.001	0.003	0	0.009	0	0	0	0	0.012	0.004	0.006	0.001	0.034	0.007	0.005	0	0	0	0	0	0	0	0	0	0	0	0	0	0	0	0.001	0	0	0	0	0.019	0	0	0	0	0	0	0	0	0	0.001	0.005	0	0	0	0	0	0.001	0.002	0	0	0	0	0.003	0	0	0	0	0	0	0	0	0.006	0.17	0	0	0	0	0	0	0	0.026	0	0	0	0	0	0	0	0.001	0	0	0	0	0	0.001	0	0.005	0	0	0	0	0	0	0	0.001	0.001	0	0	0	0	0	0.001	0	0	0	0.004	0.001	0	0.002	0	0	0	0	0	0	0	0	0.005	0.001	0.001	0	0	0.001	0	0	0	0	0	0	0	0	0	0	0	0	0	0.001	0	0	0	0.088	0	0	0	0	0	0	0	0	0.002	0	0	0	0	0	0	0	0	0.001	0	0	0	0	0	0	0	0	0.001	0	0	0	0	0	0.007	0	0	0
Streptococcus virus SPQS1	0	0	0	0	0	0	0	0	0	0	0	0	0	0	0	0	0	0	0	0	0	0	0	0	0	0	0	0	0	0	0	0	0	0	0	0	0	0	0	0	0	0	0.001	0	0	0	0	0	0.001	0	0	0	0	0	0	0	0	0	0	0	0	0	0	0.002	0	0	0	0	0	0	0	0	0	0	0	0	0	0	0	0	0.816	0	0	0.001	0	0	0	0	0	0	0	0	0	0	0	0	0	0	0	0	0	0	0	0	0	0	0	0	0	0	0	0	0	0	0	0	0	0	0	0	0	0	0	0	0	0	0	0	0	0	0	0	0	0	0	0	0	0	0	0	0	0	0	0	0	0	0	0	0	0	0	0	0	0	0	0	0	0	0	0	0	0	0	0	0	0	0	0	0	0	0	0	0	0	0	0	0	0	0	0	0	0	0	0	0	0	0	0	0	0	0	0	0	0	0	0	0	0	0	0	0	0	0	0	0	0	0	0	0	0	0	0	0	0	0	0	0	0	0	0	0	0	0	0	0	0	0	0	0	0	0	0	0	0	0	0	0	0	0	0	0	0	0	0	0	0	0	0	0	0	0	0	0	0	0	0	0	0	0	0	0	0	0	0	0	0	0	0	0	0	0	0	0	0	0	0	0	0	0	0	0	0	0	0	0	0	0	0	0	0	0	0	0	0	0	0	0	0	0	0	0	0	0	0	0	0	0	0	0	0	0	0	0	0	0	0	0	0	0	0	0	0	0	0	0	0	0	0	0	0	0	0	0	0	0	0	0	0	0	0	0	0	0	0	0	0	0	0	0	0	0	0	0	0	0	0	0	0	0	0	0	0	0	0	0	0	0	0	0	0	0	0	0	0	0	0	0	0	0	0	0	0	0	0	0	0	0	0	0	0	0	0	0	0	0	0	0	0	0	0	0	0	0	0	0	0
Collinsella sp. AF33-16	0	0	0.004	0.001	0	0	0	0	0.002	0.011	0	0	0	0	0	0.002	0	0	0	0	0	0	0	0	0	0.001	0	0	0	0	0	0	0.001	0	0	0.002	0.006	0	0	0	0	0	0	0	0	0	0	0	0	0	0	0.003	0.015	0	0	0	0	0	0	0	0	0	0	0.011	0	0	0	0	0.023	0.005	0	0	0	0	0	0	0.012	0.001	0	0	0	0	0	0	0	0	0	0.002	0	0	0	0.005	0	0	0.009	0.002	0.001	0	0	0	0	0	0	0	0	0	0	0.017	0	0	0.019	0	0.105	0.046	0	0	0	0	0	0	0	0	0.012	0	0	0	0	0	0	0	0	0	0	0	0	0	0.029	0.003	0	0	0	0	0	0	0	0	0	0	0	0	0	0.082	0	0	0	0	0	0.001	0	0	0	0	0	0	0	0	0	0	0	0	0	0	0	0	0	0	0	0	0	0	0.001	0	0	0	0	0	0	0	0	0	0	0	0	0	0	0	0	0	0	0	0	0	0	0	0	0	0	0	0	0	0	0	0	0	0	0	0	0	0.163	0	0	0	0	0	0	0	0	0	0	0	0	0	0	0	0	0	0	0	0	0	0.002	0.002	0	0	0	0	0	0	0	0	0	0	0	0	0	0	0	0	0	0	0	0	0	0	0	0	0	0	0	0	0	0	0	0	0	0	0	0	0	0	0	0	0	0	0	0	0	0	0	0	0	0	0	0	0	0	0	0	0	0	0	0	0	0	0	0	0	0	0	0	0	0	0	0	0.011	0.017	0.023	0.019	0.017	0.025	0.01	0.008	0	0	0	0	0	0	0	0	0	0.056	0	0	0	0	0	0	0	0	0	0.003	0.01	0	0	0.015	0	0	0	0	0	0	0	0	0	0	0	0	0	0	0	0	0	0	0	0	0	0	0	0	0.001	0	0	0	0	0	0	0	0	0	0	0	0	0	0	0	0	0	0	0	0	0	0	0	0	0	0	0	0	0.001	0	0	0	0.002	0	0
Collinsella sp. AF19-1LB	0	0.001	0.008	0.001	0	0	0	0	0.001	0.013	0	0	0	0	0	0.001	0	0	0	0	0	0	0	0	0	0	0	0	0	0	0	0	0	0	0	0.026	0.009	0	0	0	0	0	0	0	0	0	0	0	0	0	0	0.003	0.012	0	0	0	0	0	0	0	0	0	0	0.007	0	0	0	0	0.039	0.004	0	0	0	0	0	0	0.009	0	0	0	0	0	0	0	0	0	0	0	0	0	0	0.005	0	0	0.01	0.002	0	0	0	0	0	0	0	0	0	0	0	0.014	0	0	0.017	0	0.097	0.039	0	0	0	0	0	0	0	0	0.013	0	0	0	0	0	0	0	0	0	0	0	0	0	0.038	0.004	0	0	0	0	0	0	0	0	0	0	0	0	0	0.038	0	0	0	0	0	0	0	0	0	0	0	0	0	0	0	0	0	0	0	0	0	0	0	0	0	0	0	0	0	0	0	0	0	0	0	0	0	0	0	0	0	0	0	0	0	0	0	0	0	0	0	0	0	0	0	0	0	0	0	0	0	0	0	0	0	0	0.115	0	0	0	0	0	0	0	0	0	0	0	0	0	0	0	0	0	0	0	0	0	0.001	0.002	0	0	0	0	0	0	0	0	0	0	0	0	0	0	0	0	0	0	0	0	0	0	0	0	0	0	0	0	0	0	0	0	0	0	0	0	0	0	0	0	0	0	0	0	0	0	0	0	0	0	0	0	0	0	0	0	0	0	0	0	0	0	0	0	0	0	0	0	0	0	0	0	0.023	0.035	0.034	0.024	0.019	0.033	0.01	0.007	0	0	0	0	0	0	0	0	0	0.07	0	0	0	0	0	0	0	0	0	0.003	0.012	0	0	0.018	0	0	0	0	0	0	0	0	0	0	0	0	0	0	0	0	0	0	0	0	0	0	0	0	0	0	0	0	0	0	0	0	0	0	0	0	0	0	0	0	0	0	0	0	0	0	0	0	0	0	0	0	0	0	0	0	0	0.002	0	0
Lachnospiraceae bacterium OM04-12BH	0.005	0	0.002	0	0	0	0.012	0.003	0.003	0.002	0	0	0.001	0	0	0.002	0	0.009	0	0	0.004	0.002	0	0	0.001	0.001	0	0	0.008	0.006	0.001	0.001	0.001	0.001	0.001	0.001	0	0	0.004	0.022	0.002	0.002	0	0.001	0.006	0	0.001	0.003	0.007	0.001	0	0.001	0.002	0.001	0.002	0.002	0.001	0	0	0.001	0.001	0	0	0.001	0	0.057	0	0	0.002	0.004	0	0	0	0	0	0.005	0.001	0	0.004	0	0	0	0	0.001	0.002	0	0	0.004	0	0	0.001	0.009	0	0	0.001	0.001	0.001	0.004	0	0.004	0.001	0.002	0	0	0	0.001	0	0.003	0.007	0	0.001	0	0.002	0.002	0.008	0	0	0	0.003	0	0	0	0.008	0.003	0.003	0	0	0	0.003	0.001	0.004	0.001	0	0	0	0	0	0	0.001	0	0	0.001	0	0	0	0.002	0.003	0.002	0.001	0.003	0.018	0	0.001	0.002	0.005	0.003	0.004	0.003	0.003	0.003	0.001	0.001	0	0.001	0.001	0.001	0	0.001	0.002	0.001	0.001	0	0	0	0.001	0	0	0.002	0	0.001	0	0.005	0.004	0.004	0.001	0.001	0.001	0.002	0.001	0	0	0	0	0	0	0.001	0.001	0.002	0.003	0.002	0	0	0.01	0.003	0	0	0	0	0.019	0.007	0	0	0.001	0.002	0.002	0.002	0.013	0.003	0.001	0.002	0.001	0.003	0.001	0.002	0	0	0	0	0	0	0.011	0.003	0.003	0	0	0	0	0	0	0	0.001	0.002	0.003	0.005	0.004	0.001	0	0	0.001	0.003	0.001	0.003	0	0.001	0	0.012	0.001	0.003	0.001	0.009	0.002	0.002	0.002	0	0	0.001	0.003	0.005	0.001	0.001	0.001	0.005	0.059	0.004	0.003	0	0	0	0	0.001	0.001	0.001	0	0	0.002	0.001	0.001	0	0	0.001	0	0	0	0.002	0.001	0.001	0	0	0	0	0	0.002	0	0	0	0	0	0	0	0	0	0	0	0	0.005	0.001	0	0.004	0.004	0.004	0.004	0.003	0	0	0	0	0.002	0	0.001	0	0.007	0.004	0	0.001	0.007	0.001	0.003	0.002	0	0.001	0.005	0.003	0.01	0.003	0.009	0.012	0	0.002	0.006	0.007	0.004	0.002	0	0	0.001	0.002	0.002	0	0	0	0	0	0	0	0	0	0	0	0	0	0.002	0	0	0	0	0	0	0.002	0.001	0.008	0.024	0.004	0	0	0	0	0.004	0	0	0	0	0.002	0.001	0.002	0.001	0.001	0.002	0.011	0.001	0	0	0	0	0	0	0.003
Anaeroglobus geminatus	0	0	0	0	0	0	0	0	0	0	0	0	0	0	0	0	0	0	0	0	0	0	0	0	0	0	0	0	0	0	0	0	0	0	0	0	0	0	0	0	0	0	0	0	0.001	0	0	0	0	0	0	0	0	0	0	0	0	0	0	0	0	0	0	0.011	0	0.001	0	0	0	0	0	0	0	0	0	0	0	0	0	0	0	0	0	0	0	0	0	0	0	0	0	0	0	0	0	0	0	0	0	0.001	0	0	0	0	0	0	0	0	0	0	0	0	0	0.002	0	0	0	0	0	0	0	0.004	0	0	0	0	0	0	0	0.001	0	0	0	0	0	0.001	0	0.001	0	0	0	0	0	0	0	0	0	0	0	0.006	0	0.057	0	0	0.003	0.002	0	0.001	0.001	0.001	0	0.001	0	0	0.003	0	0	0	0	0	0	0	0.002	0	0	0	0	0	0	0	0.003	0	0	0	0	0.001	0.002	0	0	0	0	0	0	0	0	0	0	0	0	0	0	0	0	0	0	0	0	0	0	0	0.001	0	0	0	0	0	0	0	0.001	0	0	0	0	0	0	0	0	0.001	0	0.026	0	0	0	0	0	0	0	0	0	0	0	0	0.009	0	0	0	0	0	0	0.048	0	0	0	0	0	0	0	0.002	0.006	0	0	0	0	0	0	0	0.585	0.001	0	0	0	0	0	0	0	0	0	0	0	0	0	0	0	0	0.003	0	0.002	0	0	0	0	0	0	0	0	0	0	0	0	0	0	0	0	0	0	0	0	0	0	0	0	0	0	0	0	0	0	0	0	0	0	0	0	0	0.001	0	0	0	0	0	0	0.001	0	0.001	0	0	0	0	0	0	0	0	0	0	0	0.001	0	0	0	0	0	0.001	0	0	0	0	0.001	0	0.002	0.001	0.003	0.001	0	0	0	0	0	0	0	0	0	0	0	0	0	0	0	0	0	0	0	0	0	0	0	0	0	0	0	0	0	0	0	0	0.001	0.004	0.005	0	0	0	0	0	0	0.002	0	0
Collinsella sp. AF37-9	0	0.001	0.007	0.001	0	0	0	0	0.001	0.011	0	0	0	0	0	0.001	0	0	0	0	0	0	0	0	0	0	0	0	0	0	0	0	0	0	0	0.003	0.006	0	0	0	0	0	0	0	0	0	0	0	0	0	0	0.003	0.01	0	0	0	0	0	0	0	0	0	0	0.008	0	0	0	0	0.035	0.005	0	0	0	0	0	0	0.009	0	0	0	0	0	0	0	0	0	0	0	0	0	0	0.006	0	0	0.008	0.003	0	0	0	0	0	0	0	0	0	0	0	0.011	0	0	0.013	0	0.078	0.031	0	0	0	0	0	0	0	0	0.011	0	0	0	0	0	0	0	0	0	0	0	0	0	0.042	0.005	0	0	0	0	0	0	0	0	0	0	0	0	0	0.049	0	0	0	0	0	0	0	0	0	0	0	0	0	0	0	0	0	0	0	0	0	0	0	0	0	0	0	0	0	0.001	0	0	0	0	0	0	0	0	0	0	0	0	0	0	0	0	0	0	0	0	0	0	0	0	0	0	0	0	0	0	0	0	0	0	0	0	0.124	0	0	0	0	0	0	0	0	0	0	0	0	0	0	0	0.001	0	0	0	0	0	0.002	0.003	0	0	0	0	0	0	0	0	0	0	0	0	0	0	0	0	0	0	0	0	0	0	0	0	0	0	0	0	0	0	0	0	0	0	0	0	0	0	0	0	0	0	0	0	0	0	0	0	0	0	0	0	0	0	0	0	0	0	0	0	0	0	0	0	0	0	0	0	0	0	0	0	0.018	0.031	0.04	0.028	0.024	0.041	0.012	0.009	0	0	0	0	0	0	0	0	0	0.05	0	0	0	0	0	0	0	0	0	0.005	0.026	0	0	0.039	0	0	0	0	0	0	0	0	0	0	0	0	0	0	0	0	0	0	0	0	0	0	0	0	0	0	0	0	0	0	0	0	0	0	0	0	0	0	0	0	0	0	0	0	0	0	0	0	0	0	0	0	0	0.001	0	0	0	0.003	0	0
Klebsiella phage vB_KpnM_KB57	0	0	0	0	0	0	0	0	0	0	0	0	0	0	0	0	0	0	0	0	0	0	0	0	0	0	0	0	0	0	0	0	0	0	0	0	0	0	0	0	0	0	0	0	0	0	0	0	0	0	0	0	0	0	0	0	0	0	0	0	0	0	0	0	0	0	0	0	0	0	0	0	0	0	0	0	0	0	0	0	0	0	0	0	0	0	0	0	0	0	0	0	0	0	0	0	0	0	0	0	0.001	0	0	0	0	0	0	0	0	0	0	0	0	0	0	0	0	0	0	0	0	0	0	0	0	0	0	0	0	0	0	0	0	0	0	0	0	0	0	0	0	0	0	0	0	0	0.003	0	0	0	0	0	0	0	0	0	0	0	0	0	0	0	0	0	0	0	0	0	0	0	0	0	0	0	0	0	0	0	0	0	0	0	0	0	0	0	0	0	0	0	0	0	0	0	0	0	0	0	0	0	0	0	0	0	0	0	0	0	0	0	0	0	0	0	0	0	0	0	0	0	0	0	0.001	0.001	0	0	0	0	0	0	0	0	0	0	0	0	0	0	0	0	0	0	0	0	0	0	0	0	0	0	0	0	0	0	0	0	0	0	0	0	0	0	0	0	0	0	0	0	0	0	0	0	0	0	0	0	0	0	0	0	0	0	0	0	0	0	0	0	0	0	0	0	0	0	0	0	0	0	0.001	0	0	0	0	0	0	0	0	0	0	0	0	0	0	0	0	0	0	0	0	0	0	0	0	0	0	0	0	0	0	0	0	0	0	0	0	0	0	0	0	0	0	0	0	0	0	0	0	0	0	0	0	0	0	0	0	0	0	0	0	0	0	0	0	0	0	0	0	0	0	0	0	0	0	0	0	0	0	0	0	0	0	0	0	0	0	0	0.805	0	0	0	0	0	0	0	0	0	0	0	0	0	0	0	0	0	0	0
Klebsiella phage vB_KpnM_BIS47	0	0	0	0	0	0	0	0	0	0	0	0	0	0	0	0	0	0	0	0	0	0	0	0	0	0	0	0	0	0	0	0	0	0	0	0	0	0	0	0	0	0	0	0	0	0	0	0	0	0	0	0	0	0	0	0	0	0	0	0	0	0	0	0	0	0	0	0	0	0	0	0	0	0	0	0	0	0	0	0	0	0	0	0	0	0	0	0	0	0	0	0	0	0	0	0	0	0	0	0	0	0	0	0	0	0	0	0	0	0	0	0	0	0	0	0	0	0	0	0	0	0	0	0	0	0	0	0	0	0	0	0	0	0	0	0	0	0	0	0	0	0	0	0	0	0	0.002	0	0	0	0	0	0	0	0	0	0	0	0	0	0	0	0	0	0	0	0	0	0	0	0	0	0	0	0	0	0	0	0	0	0	0	0	0	0	0	0	0	0	0	0	0	0	0	0	0	0	0	0	0	0	0	0	0	0	0	0	0	0	0	0	0	0	0	0	0	0	0	0	0	0	0.001	0.001	0.001	0	0	0	0	0	0	0	0	0	0	0	0	0	0	0	0	0	0	0	0	0	0	0	0	0	0	0	0	0	0	0	0	0	0	0	0	0	0	0	0	0	0	0	0	0	0	0	0	0	0	0	0	0	0	0	0	0	0	0	0	0	0	0	0	0	0	0	0	0	0	0	0	0	0	0.001	0	0	0	0	0	0	0	0	0	0	0	0	0	0	0	0	0	0	0	0	0	0	0	0	0	0	0	0	0	0	0	0	0	0	0	0	0	0	0	0	0	0	0	0	0	0	0	0	0	0	0	0	0	0	0	0	0	0	0	0	0	0	0	0	0	0	0	0	0	0	0	0	0	0	0	0	0	0	0	0	0	0	0	0	0	0	0	0.806	0	0	0	0	0	0	0	0	0	0	0	0	0	0	0	0	0	0	0
Streptococcus mutans	0	0	0.002	0	0.002	0	0	0	0	0	0	0	0	0	0	0	0	0	0	0	0.001	0	0	0	0	0	0.001	0	0.002	0.002	0	0.001	0	0	0	0	0	0	0	0	0	0	0	0	0	0	0	0	0	0	0	0	0	0	0	0	0.001	0	0	0	0	0	0	0.042	0	0.002	0.006	0	0	0	0.028	0.001	0.008	0	0.001	0.001	0.001	0.004	0.011	0.001	0.001	0	0	0	0	0	0	0	0	0	0	0.001	0	0	0	0	0	0.001	0	0.003	0	0.022	0.007	0	0	0	0	0	0	0	0	0	0.007	0.012	0.002	0.002	0	0	0	0.006	0.002	0	0	0	0	0	0	0	0	0	0	0	0	0	0	0	0	0.047	0	0	0	0	0.007	0.002	0.001	0	0.002	0	0	0.002	0.001	0.006	0	0	0.001	0	0	0	0	0	0	0	0	0	0	0	0	0	0	0.004	0	0	0	0	0	0	0.001	0	0	0	0.034	0	0	0	0	0	0.002	0	0	0	0	0	0	0	0	0.001	0	0	0	0	0	0.003	0	0	0	0	0	0	0.003	0	0.266	0.003	0	0	0	0	0.023	0	0	0	0	0	0	0	0	0	0.002	0.005	0	0.003	0	0	0	0.001	0.001	0.003	0.001	0	0	0	0	0	0	0	0	0	0	0	0	0.017	0	0	0	0	0	0	0	0	0	0	0	0	0	0	0	0.002	0	0.001	0	0	0	0	0	0	0	0	0	0	0	0	0	0.001	0	0	0	0.001	0.007	0	0	0	0.001	0	0	0	0	0	0	0	0	0.001	0	0	0	0	0	0	0	0	0	0	0	0	0	0	0	0	0	0	0.001	0	0.001	0	0	0.001	0.001	0	0	0	0	0	0	0.015	0	0	0	0	0	0	0.002	0.001	0.027	0	0	0	0.001	0	0.002	0.001	0.001	0	0.003	0.001	0.001	0	0	0	0	0	0	0	0	0	0	0.002	0	0	0	0	0	0	0	0	0	0	0	0.006	0	0	0.001	0.001	0.001	0	0	0	0	0.061	0.039	0	0	0	0	0	0	0	0	0	0	0	0	0	0	0	0	0.002	0	0
Streptococcus sp. C17	0.001	0	0	0	0.001	0	0	0	0	0	0	0	0	0	0	0	0	0.005	0	0.003	0	0	0	0	0	0	0	0	0	0	0	0	0	0	0	0	0	0.001	0	0	0	0	0	0	0	0	0	0	0	0	0	0	0	0	0	0	0	0	0	0	0	0	0	0	0	0	0.003	0	0	0	0.002	0	0.005	0	0	0	0	0	0	0	0	0	0	0	0	0	0	0	0	0	0	0	0	0	0	0	0	0.001	0	0	0	0.002	0	0	0	0	0	0	0.001	0	0	0	0	0	0.002	0	0	0	0	0.302	0.024	0	0	0	0	0.001	0	0	0	0	0	0	0	0	0	0	0	0	0	0	0	0	0.001	0.001	0.01	0	0	0	0	0.004	0.017	0	0	0	0	0	0	0	0	0	0	0.001	0	0	0	0	0	0	0	0	0	0	0	0	0	0	0.006	0	0	0	0.009	0	0	0	0	0	0	0	0	0	0	0	0	0	0	0	0	0	0	0	0	0.001	0.001	0.001	0	0	0	0	0	0	0.002	0	0	0	0	0	0	0	0	0	0	0	0	0	0.003	0	0.002	0	0	0.001	0	0.016	0.001	0.002	0	0.042	0.001	0.001	0	0	0	0	0	0	0	0	0	0.002	0	0	0	0.001	0	0	0	0	0	0	0.011	0.001	0	0	0	0	0	0	0	0	0.01	0.002	0.001	0	0	0	0	0.001	0	0	0	0	0	0.004	0	0	0	0	0	0	0	0.001	0	0	0	0.001	0	0	0	0	0	0.007	0	0	0	0.001	0	0	0	0	0	0.01	0	0	0	0.002	0	0	0	0.001	0	0	0	0	0	0.001	0	0	0	0	0.001	0	0.001	0	0	0	0.006	0.002	0	0.004	0	0.028	0	0	0	0	0.001	0	0	0.001	0	0	0	0.151	0.05	0.003	0	0	0	0	0	0	0	0	0	0	0	0	0	0	0	0	0	0	0	0	0	0.001	0	0	0	0	0	0	0	0	0	0	0	0	0	0	0	0	0	0	0	0	0	0.001	0.002	0	0	0	0.017	0	0.006	0
Streptococcus sp. M334	0	0	0	0	0.001	0	0	0	0	0	0	0	0	0	0	0	0	0.008	0	0.001	0	0	0	0	0	0	0	0	0	0	0	0	0	0	0	0	0	0.001	0	0	0	0	0	0	0	0	0	0	0	0	0	0	0	0	0	0	0	0	0	0	0	0	0	0	0	0	0.003	0	0	0	0.004	0.001	0.008	0	0	0	0	0	0	0	0	0	0	0	0	0	0	0	0	0	0	0	0	0	0	0	0	0.001	0	0	0	0.002	0	0	0	0	0	0	0.002	0	0	0	0	0	0.003	0	0	0	0	0.202	0.028	0	0	0	0	0.001	0	0	0	0	0	0	0	0	0	0	0	0	0	0	0	0.001	0	0.001	0.004	0	0	0	0	0.007	0.261	0	0	0	0	0	0	0	0	0	0	0	0	0	0	0	0	0	0	0	0	0	0	0.004	0	0	0.009	0	0	0	0.009	0	0	0	0	0	0	0	0	0	0	0	0	0	0	0	0	0	0	0	0	0.001	0.002	0	0	0	0	0	0	0	0	0.001	0	0	0	0	0	0	0	0	0	0	0	0	0.005	0	0.003	0	0	0	0	0.028	0.002	0.006	0	0.054	0.001	0	0	0	0	0	0	0	0	0	0.001	0	0	0	0	0.005	0	0	0	0	0	0	0.021	0.001	0	0	0	0	0	0	0	0	0.013	0.003	0.001	0	0	0	0	0.006	0	0	0	0	0	0.004	0	0	0	0	0	0	0	0.001	0	0	0	0	0	0	0	0	0	0.007	0	0	0	0.001	0	0	0	0	0	0.002	0	0	0	0.004	0	0	0	0.001	0.004	0	0	0	0	0.001	0	0	0	0	0.001	0	0	0	0	0	0.001	0	0	0.001	0	0.027	0.001	0	0	0	0.001	0	0.001	0.001	0.001	0	0	0.013	0.001	0	0	0	0	0	0	0	0	0	0	0	0	0	0	0	0	0	0	0	0	0	0	0.001	0	0	0	0	0	0	0	0	0	0	0	0	0	0	0	0	0	0	0	0	0	0	0.002	0.001	0	0	0.01	0	0.003	0.001
Collinsella sp. AM24-1	0	0.001	0.004	0.001	0	0	0	0	0.001	0.013	0	0	0	0	0	0.001	0	0	0	0	0	0	0	0	0	0	0	0	0	0	0	0	0	0	0	0.002	0.006	0	0	0	0	0.001	0.001	0	0	0	0	0	0	0	0	0.003	0.013	0	0	0	0.003	0	0	0	0	0	0	0.005	0	0	0	0	0.025	0.005	0	0	0	0	0	0	0.009	0	0	0	0	0	0	0	0	0	0	0	0	0	0	0.004	0	0	0.007	0.001	0	0	0	0	0	0	0	0	0	0	0	0.014	0	0	0.017	0	0.094	0.04	0	0	0	0	0	0	0	0	0.012	0	0	0	0	0	0	0	0	0	0	0	0	0	0.04	0.004	0.004	0	0	0	0	0	0	0	0	0	0	0	0	0.037	0	0	0	0	0	0.001	0	0	0	0	0	0	0	0	0	0	0.001	0	0	0	0	0	0	0	0	0	0	0	0	0	0	0	0	0	0	0	0	0	0	0	0	0	0	0	0	0	0	0	0	0	0	0	0	0	0	0	0	0	0	0	0	0	0	0	0	0	0.125	0	0	0	0	0	0	0	0	0	0	0	0	0	0	0.001	0.002	0	0	0	0	0	0.001	0.004	0	0	0	0	0	0	0	0	0	0	0	0	0	0	0	0	0	0	0	0	0	0	0	0	0	0	0	0	0	0	0	0	0	0	0	0	0	0	0	0	0	0	0	0	0	0	0	0	0	0	0	0	0	0	0	0	0	0	0	0	0	0	0	0	0	0	0	0	0	0	0	0	0.018	0.033	0.04	0.03	0.025	0.041	0.013	0.009	0	0	0	0	0	0	0	0	0	0.061	0	0	0	0	0	0	0	0	0	0.002	0.008	0	0	0.015	0	0	0	0	0	0	0	0	0	0	0	0	0	0	0	0	0	0	0	0	0	0	0	0	0.001	0	0	0	0	0	0	0	0	0	0	0	0	0	0	0	0	0	0	0	0	0	0	0	0	0	0	0	0.001	0.002	0	0	0	0.002	0	0
Streptococcus sp. HMSC064H09	0	0	0.001	0	0.083	0	0	0	0	0	0	0	0	0	0	0	0	0	0	0	0	0	0	0	0	0	0	0	0	0	0	0	0	0	0	0	0	0.002	0	0	0	0	0	0	0	0	0	0	0	0	0	0	0	0	0	0	0.001	0	0	0	0	0	0.001	0.001	0	0.027	0.002	0	0	0.001	0	0	0.041	0	0.001	0	0	0	0	0.046	0.015	0.001	0	0	0	0.001	0	0	0	0	0	0	0	0.004	0.002	0	0	0.001	0	0.001	0	0.028	0	0	0	0	0	0	0	0	0	0	0.001	0	0.006	0.001	0	0	0	0.005	0.047	0	0	0	0	0	0	0	0	0	0	0	0	0	0	0	0	0.001	0	0	0.002	0	0.02	0	0	0	0	0	0	0.008	0	0	0	0	0.002	0	0	0	0.002	0	0	0	0	0	0	0	0	0	0	0.002	0	0	0	0	0	0	0.013	0	0	0	0.02	0	0	0	0	0	0.001	0	0	0	0	0	0	0	0	0	0	0.001	0	0	0	0.001	0.006	0.011	0	0	0	0	0.032	0	0.001	0	0	0	0	0.001	0.001	0	0.001	0	0	0	0	0	0.007	0	0	0	0	0	0.001	0.001	0.004	0	0	0.029	0.002	0	0	0	0	0	0	0	0	0	0	0	0	0.015	0	0.003	0	0	0	0	0	0	0.001	0	0	0	0	0	0	0.001	0	0	0	0.001	0	0	0	0	0	0.001	0	0	0	0.001	0.001	0.001	0	0	0.002	0	0	0	0	0	0.045	0.038	0	0.002	0	0	0	0	0	0	0	0	0	0	0	0	0	0	0	0	0	0	0	0	0	0	0	0.006	0.002	0.001	0	0	0	0.008	0	0	0.001	0	0	0	0.001	0.003	0	0	0	0	0	0	0	0	0.002	0	0	0	0.04	0.001	0.012	0.008	0.001	0	0.014	0.001	0	0	0	0	0	0	0	0	0	0	0	0	0	0	0	0	0	0	0	0	0	0	0	0	0	0	0.001	0.001	0	0	0	0	0.003	0	0.04	0	0	0	0	0	0	0	0.025	0.005	0.024	0.001	0	0	0	0	0	0	0	0
uncultured Butyricicoccus sp.	0.005	0	0.001	0.001	0	0	0.001	0.002	0	0	0	0	0.001	0	0	0	0	0.001	0	0	0	0	0	0	0	0.007	0	0	0.014	0.003	0	0	0.001	0	0	0.001	0	0	0	0	0	0.001	0	0	0.003	0	0.001	0	0.003	0.001	0	0.002	0.002	0.003	0.002	0.001	0	0.001	0.001	0	0.008	0	0.003	0	0	0.006	0	0	0.003	0.004	0	0	0	0	0	0.001	0.001	0	0.001	0	0	0	0	0.001	0.003	0	0	0.025	0	0	0	0.008	0	0	0	0	0	0.003	0.001	0.002	0	0.001	0	0	0	0.001	0	0.015	0.002	0	0.027	0	0.003	0.006	0.005	0	0	0	0	0	0	0	0.001	0.001	0	0	0.003	0	0.001	0.001	0.002	0	0	0	0	0	0	0	0.001	0.001	0.005	0	0.001	0	0.001	0.008	0.001	0.002	0	0	0.013	0	0	0.001	0.005	0.01	0.009	0.003	0.013	0.007	0.001	0	0	0	0.001	0.001	0	0.001	0	0	0.002	0	0	0	0.003	0	0	0	0	0	0.002	0.003	0.005	0.001	0	0	0.001	0.001	0.01	0	0	0	0	0	0.002	0.003	0.018	0	0.001	0.001	0	0	0.006	0	0	0	0	0	0.007	0.002	0	0.001	0.001	0.001	0.001	0.001	0.001	0.001	0.006	0	0.001	0.002	0.003	0.008	0	0	0.008	0.003	0	0	0.002	0.001	0.001	0	0	0	0	0	0.001	0	0.001	0.001	0.003	0.002	0.003	0.001	0	0	0	0.005	0.004	0.003	0	0.004	0	0.006	0.002	0.001	0.002	0.003	0	0	0	0	0	0	0.002	0.001	0	0	0	0	0.003	0	0.001	0	0	0	0.001	0.005	0.001	0.009	0.001	0	0.001	0.001	0.001	0	0	0.004	0	0	0	0.004	0	0	0	0	0.001	0	0	0.002	0	0	0	0	0	0	0	0	0	0	0	0	0.005	0.085	0.004	0.024	0.024	0.06	0.008	0.005	0.002	0.001	0.001	0.001	0	0	0	0	0.008	0.005	0	0.001	0.008	0.001	0	0.004	0	0.001	0.003	0.002	0.008	0	0.005	0.004	0	0	0.012	0.002	0.004	0.001	0	0.003	0	0.001	0	0	0.001	0	0	0	0	0	0	0	0	0	0	0	0.002	0	0	0	0	0	0.002	0.003	0.001	0.001	0.003	0.001	0	0	0	0	0.001	0	0	0	0	0.01	0	0.001	0.001	0	0.002	0.001	0.001	0.002	0	0	0	0	0	0.001
Colletotrichum tofieldiae	0	0	0	0	0.011	0.002	0	0	0	0	0	0	0	0	0	0	0	0	0	0	0	0	0	0	0	0	0	0	0	0	0	0	0	0	0	0	0	0	0	0	0	0	0	0	0	0	0	0	0	0	0	0	0	0	0	0	0	0	0	0	0	0	0	0.092	0	0.002	0.001	0	0	0	0	0	0	0.001	0	0	0	0.001	0	0	0	0	0	0	0	0	0	0	0	0	0	0	0	0	0.001	0	0	0	0	0	0	0	0.397	0.003	0	0	0	0	0	0	0	0	0	0	0	0.001	0	0	0.005	0	0	0	0.001	0	0	0.001	0	0	0	0	0	0	0	0	0	0	0	0.001	0.001	0.01	0.012	0.001	0.001	0	0	0	0	0	0	0.005	0	0	0	0	0	0	0	0	0	0.001	0	0	0	0	0	0	0	0	0	0	0	0	0	0	0	0	0	0	0	0	0.009	0	0	0	0	0	0	0	0	0	0	0	0	0	0	0	0	0	0	0	0	0	0	0	0	0	0	0	0.001	0.001	0.021	0.003	0	0	0	0	0	0	0	0	0	0	0	0	0	0	0	0	0	0	0	0.001	0	0	0	0.001	0.001	0.003	0	0	0	0	0	0.001	0	0	0	0	0	0	0	0	0	0	0	0	0	0	0	0	0	0	0	0	0	0	0	0	0	0	0	0	0	0	0	0	0	0	0	0	0	0	0	0	0	0	0	0	0	0	0.003	0.006	0	0.002	0	0	0	0	0	0	0	0	0	0	0	0	0	0	0	0	0	0	0	0	0	0	0	0	0	0	0	0	0	0	0	0	0	0	0	0	0	0	0	0	0.001	0	0	0	0.002	0	0	0	0	0	0	0	0.002	0.029	0	0	0	0.002	0.051	0.066	0	0	0	0	0	0	0	0	0	0	0	0	0	0.015	0	0	0	0	0	0	0	0	0	0	0	0	0.001	0	0	0	0	0	0	0	0	0	0	0	0	0.001	0	0	0	0	0	0	0	0	0.01	0	0.001	0.011
Streptococcus sp. HMSC065H07	0	0	0.001	0	0.047	0.001	0	0	0	0.001	0	0	0	0	0	0	0	0	0	0	0.001	0	0	0	0	0	0	0	0	0	0	0	0	0	0	0	0	0.001	0	0	0	0	0	0	0	0	0	0	0	0	0	0	0	0	0	0	0.002	0	0	0	0	0	0	0	0	0.014	0.006	0	0	0.001	0	0	0.015	0	0.001	0	0	0	0	0.012	0.011	0	0	0	0	0	0	0	0	0	0	0	0	0	0	0	0	0	0	0.001	0	0.024	0	0	0	0	0	0	0.001	0	0	0	0.001	0	0.001	0.002	0	0	0	0.02	0.056	0	0	0	0	0	0	0	0	0	0	0	0	0	0	0	0	0.001	0	0	0	0.001	0.004	0	0	0	0	0	0	0.005	0	0	0	0	0.002	0	0	0	0.003	0	0	0	0	0	0	0	0	0	0	0.002	0	0	0	0	0	0	0.013	0	0	0	0.032	0	0	0	0	0	0.001	0	0	0	0	0	0	0	0	0	0	0.002	0	0	0	0.003	0.01	0.003	0	0	0	0	0.034	0	0.004	0	0	0	0	0.001	0.001	0	0.001	0	0	0	0	0.001	0.026	0	0.001	0.001	0	0	0.001	0.002	0.004	0.001	0	0.029	0.001	0	0	0	0	0	0	0	0	0.001	0	0	0	0.011	0	0.005	0	0	0	0	0	0	0.001	0	0	0	0	0	0	0	0	0	0.001	0.001	0	0	0	0	0	0.001	0	0	0	0.001	0.001	0.002	0	0	0.001	0	0	0	0	0	0.075	0.059	0	0.002	0	0	0	0	0	0	0	0	0	0	0	0	0	0	0	0	0	0	0	0	0	0	0	0.009	0.002	0.001	0	0	0	0.014	0	0	0.001	0	0	0	0.001	0.005	0	0	0	0	0	0	0	0	0.003	0	0	0	0.04	0.001	0.029	0.016	0.001	0	0.04	0	0	0	0	0	0	0	0	0	0	0	0	0.001	0	0	0	0	0	0	0	0	0	0	0	0	0	0	0.002	0.002	0	0	0	0	0.003	0.001	0.036	0	0	0	0	0	0	0	0.006	0.002	0.01	0	0	0	0	0	0	0	0	0
Rothia sp. HMSC073B08	0.001	0	0	0	0.004	0	0	0	0	0	0	0	0	0	0	0	0	0	0	0	0	0	0	0	0	0	0.001	0	0	0	0	0	0	0	0	0	0	0	0	0	0	0	0	0	0	0	0	0	0	0	0	0	0	0	0	0	0	0	0	0	0	0	0	0	0.004	0	0.006	0	0	0	0	0	0	0	0.002	0	0	0	0	0.002	0	0.001	0	0	0	0	0	0	0	0.003	0	0	0	0	0	0	0	0	0	0	0	0	0	0	0	0	0	0	0.003	0.002	0	0	0	0	0.003	0	0	0	0	0.178	0.002	0	0	0	0.006	0.035	0	0.001	0.001	0	0	0	0	0	0	0	0	0	0	0	0	0	0	0	0.033	0	0	0	0	0	0	0	0	0	0	0	0	0	0	0	0	0	0	0	0	0	0	0	0	0.006	0	0	0.013	0.004	0.001	0	0.014	0	0	0	0.005	0	0	0	0	0	0	0	0	0	0	0	0	0.005	0	0	0	0	0	0	0	0.002	0	0	0	0	0	0	0	0	0	0.001	0	0	0	0	0	0	0	0	0	0	0	0	0.005	0	0.014	0	0	0	0	0.005	0.002	0.001	0	0.015	0.003	0.005	0	0	0	0	0	0	0	0	0	0	0	0.001	0	0	0	0	0	0	0	0	0.018	0.001	0	0	0	0	0	0	0	0	0.003	0.007	0	0	0	0	0	0	0	0	0	0	0	0.002	0	0	0	0	0	0	0	0	0.001	0.192	0	0	0	0	0	0	0	0.028	0	0	0	0	0	0	0	0	0	0	0	0	0	0.001	0.001	0.006	0	0	0	0	0	0	0	0.001	0.002	0	0	0	0.001	0	0.001	0	0	0	0.008	0.003	0.001	0.006	0	0	0.001	0	0	0	0	0	0.008	0.001	0	0	0.001	0.001	0	0	0	0	0	0	0	0	0	0	0	0	0	0	0	0	0	0.092	0	0	0	0	0	0	0	0	0.003	0	0	0	0	0	0	0	0	0.001	0	0	0	0	0.001	0	0	0	0.001	0	0	0	0	0	0.013	0	0	0
Clostridium sp. OM05-6BH	0.002	0	0	0	0	0.002	0.001	0	0	0	0	0	0	0	0	0	0	0.002	0	0	0	0	0	0	0	0	0	0	0.01	0.001	0.001	0.001	0.001	0.003	0	0.002	0.001	0	0.001	0.002	0	0	0	0	0	0	0	0.001	0.002	0	0	0	0.001	0	0.001	0.001	0	0	0	0.008	0.001	0	0	0.001	0	0.002	0	0	0.001	0.003	0	0	0	0	0	0.011	0	0	0.001	0	0	0	0	0	0.001	0	0	0.002	0	0	0	0.017	0	0	0.001	0	0	0.001	0	0.001	0	0	0	0	0	0.001	0	0.089	0.003	0	0.001	0	0.001	0.001	0.001	0	0	0	0.009	0	0	0	0.001	0	0.001	0	0	0	0	0	0.002	0.001	0	0	0	0	0	0	0	0	0	0	0	0	0	0.002	0.005	0.001	0	0	0	0	0	0	0.005	0.006	0.001	0.009	0.027	0.007	0	0.001	0	0.001	0.002	0.001	0	0	0	0	0	0	0	0	0	0	0	0.001	0	0	0	0.002	0.002	0.001	0	0	0	0.001	0	0	0	0	0	0	0	0	0	0	0.001	0.001	0	0	0.001	0	0	0	0	0	0.002	0.003	0	0	0	0	0	0	0.001	0.001	0	0	0.001	0	0	0.001	0	0	0	0	0	0	0.004	0	0.001	0	0.001	0	0	0	0	0	0	0	0.001	0.001	0.001	0	0	0	0	0.08	0.001	0.001	0	0	0	0.002	0.001	0.002	0	0.117	0	0.001	0.001	0	0	0	0.001	0.001	0	0	0	0.001	0.001	0	0	0	0	0	0	0.002	0.001	0	0	0	0	0	0	0	0	0	0	0	0	0.001	0.001	0.002	0	0	0.001	0	0	0	0	0	0	0	0	0	0	0	0	0	0	0	0.001	0	0	0.001	0.001	0.001	0.003	0.005	0	0	0	0	0.026	0.002	0.006	0.001	0.002	0.035	0	0	0.002	0	0	0	0	0	0	0.021	0.01	0	0.007	0.105	0	0	0.003	0.001	0	0	0	0	0	0.001	0.001	0	0	0	0	0	0	0	0	0	0	0	0	0	0.001	0	0	0	0	0	0	0	0.005	0.002	0.004	0.001	0	0	0	0	0.001	0	0	0	0.001	0	0	0	0	0.001	0.004	0.019	0	0	0.001	0.001	0.006	0	0	0.001
Butyricicoccus sp. K4410.MGS-46	0	0	0.001	0	0	0	0.001	0.01	0	0	0	0	0.002	0	0	0	0	0	0	0	0	0	0	0	0	0.001	0	0	0.001	0.001	0	0	0.001	0	0	0.001	0	0	0	0	0	0	0	0	0.001	0	0	0	0	0.002	0	0.008	0	0	0	0	0	0	0	0	0	0	0	0.003	0	0.003	0	0	0	0.011	0.001	0	0.003	0	0	0	0	0	0	0	0	0	0	0	0	0	0	0.061	0	0	0	0.026	0	0	0	0	0	0	0	0	0	0.001	0	0	0	0	0	0.035	0	0	0.019	0	0.001	0.002	0.002	0	0	0	0	0	0	0	0	0	0	0	0.001	0	0	0	0	0	0	0	0	0	0	0	0	0	0	0	0	0	0	0.023	0.005	0.005	0	0	0.041	0	0	0	0.015	0.03	0.028	0.006	0.041	0.027	0.001	0	0	0	0	0.001	0	0	0	0	0	0.001	0	0	0.001	0	0	0	0.001	0	0	0.001	0.002	0.001	0	0.001	0	0.001	0.011	0	0	0	0	0	0	0	0	0	0	0	0	0	0.003	0	0	0	0	0	0.004	0	0	0.001	0.001	0	0	0.004	0.002	0.002	0.003	0	0	0	0.001	0.003	0	0	0.009	0.003	0	0	0.001	0	0	0	0	0	0	0	0	0.001	0	0	0.003	0	0.001	0	0	0	0	0.037	0	0	0	0.002	0	0.001	0	0	0	0.005	0	0	0	0	0	0	0	0.001	0	0	0	0	0.001	0	0	0	0	0	0.001	0.001	0	0.011	0.001	0	0	0	0.001	0	0	0	0	0	0	0	0	0	0	0	0	0	0	0.005	0	0	0	0	0	0	0	0	0	0	0	0	0.013	0.077	0.004	0.018	0.016	0.045	0.002	0.006	0.001	0	0	0	0	0	0	0	0.003	0.016	0	0.001	0	0	0	0	0	0	0	0.001	0.014	0	0.001	0.001	0	0	0.007	0.001	0.001	0	0	0	0	0	0	0	0	0	0.001	0	0	0	0	0	0	0	0	0	0	0	0	0	0	0	0.001	0	0	0.001	0	0	0	0	0	0	0	0	0	0	0	0.007	0	0.001	0	0	0.001	0	0.003	0	0	0	0	0	0	0
Lactobacillus phage KC5a	0	0	0	0	0	0	0	0	0	0	0.001	0	0	0	0	0	0	0	0	0	0	0	0	0	0	0	0	0	0	0	0	0	0	0	0	0	0	0.007	0	0	0	0	0	0	0	0	0	0	0	0	0	0	0	0	0	0	0.01	0.001	0.003	0.038	0	0	0	0	0	0	0	0	0	0	0	0	0	0	0	0	0	0	0.001	0	0	0	0	0	0	0.695	0.002	0	0	0	0	0	0	0	0	0	0	0	0	0	0	0	0	0	0	0	0	0	0	0	0	0	0	0.002	0	0	0	0	0	0	0	0	0	0	0	0	0	0	0	0	0	0	0	0	0	0	0	0	0	0	0	0	0	0.001	0	0	0	0	0	0	0	0	0	0	0	0	0	0	0	0	0	0	0	0	0	0	0	0	0	0	0	0	0	0	0.001	0	0	0	0	0	0	0	0	0	0	0	0	0	0	0	0	0	0	0	0	0	0.003	0	0	0	0	0	0	0	0	0	0	0	0.013	0.011	0	0	0	0	0	0	0	0	0	0	0	0	0	0	0	0	0	0	0	0	0	0	0	0	0	0	0	0	0	0	0	0	0	0	0	0	0	0	0	0	0	0	0	0	0	0	0	0	0	0	0	0	0	0	0	0	0	0	0	0	0	0	0	0	0	0	0	0	0	0	0	0	0	0	0	0	0	0	0	0	0	0	0	0	0	0	0	0	0	0	0	0	0	0	0	0	0	0	0	0	0	0	0	0	0	0	0	0	0	0	0	0	0	0	0	0	0	0	0	0	0	0	0	0	0	0	0	0	0	0	0	0	0	0	0	0	0	0	0	0	0	0	0	0	0	0	0	0	0	0	0	0	0	0	0	0	0	0	0	0	0	0	0	0	0	0	0	0	0	0	0	0	0	0	0	0	0	0	0	0	0	0	0	0	0.001	0	0.003	0	0	0	0	0	0	0	0	0
Eubacterium sp. AM49-13BH	0.342	0	0	0	0	0	0.001	0	0.001	0	0	0	0	0	0	0	0.001	0	0	0	0	0	0	0.001	0	0	0	0	0	0	0.003	0.011	0	0	0	0	0	0	0.001	0.007	0	0	0	0	0	0	0	0.002	0	0	0	0	0	0.001	0	0	0.002	0	0.001	0	0	0.001	0	0	0	0.033	0	0	0	0.001	0	0	0	0	0	0	0	0	0.002	0	0	0	0	0	0.001	0	0	0	0	0	0	0.01	0	0	0.002	0.003	0.003	0.004	0	0.001	0.001	0	0	0	0	0	0	0	0	0	0	0	0	0	0	0	0	0	0.008	0	0	0	0	0.001	0.001	0	0	0	0	0	0.001	0	0	0	0	0	0	0	0	0	0	0.001	0	0	0	0.001	0.002	0	0	0	0	0	0	0	0.013	0.007	0.001	0.002	0.002	0.001	0	0	0	0	0.001	0	0	0	0	0	0	0	0	0	0	0	0	0	0	0	0	0	0	0.001	0	0	0	0	0	0	0	0	0	0	0	0	0	0.001	0	0.001	0	0	0	0	0	0	0	0	0	0.001	0	0	0	0	0	0	0	0	0	0	0	0	0	0.001	0	0	0	0	0	0	0.001	0	0	0	0	0	0	0	0	0	0	0	0	0	0	0	0	0	0	0.009	0	0	0	0	0	0.001	0	0.001	0	0.016	0	0	0	0	0	0.085	0.003	0	0	0	0.001	0	0.003	0.001	0.001	0.001	0	0	0	0	0	0	0	0	0.001	0	0.001	0	0	0	0	0	0	0.001	0	0.001	0	0	0	0	0	0	0	0	0	0	0	0	0	0	0	0	0	0	0.001	0	0	0	0	0	0.004	0.002	0	0	0	0	0.03	0.002	0	0	0.001	0.023	0	0	0.002	0.001	0	0	0	0	0.035	0.001	0.008	0	0.013	0.035	0	0	0	0	0.001	0	0	0	0	0.002	0.003	0	0	0	0	0	0	0	0	0	0	0	0	0	0	0	0	0	0	0	0	0	0	0.001	0.002	0.001	0	0	0	0	0.002	0	0	0	0	0	0	0	0	0	0	0.01	0.001	0	0	0	0	0	0	0
Pseudoflavonifractor sp. BIOML-A13	0	0	0	0	0	0	0	0	0	0	0	0	0	0	0	0	0	0	0	0	0	0	0	0	0.01	0	0	0	0	0	0	0	0	0	0	0	0	0	0	0	0	0	0	0	0	0	0	0	0	0	0	0.036	0	0	0	0	0	0	0	0	0	0	0	0	0	0	0	0	0	0	0	0	0	0	0	0	0	0	0	0	0	0	0.024	0.063	0	0	0	0	0	0	0	0	0	0	0	0	0	0	0	0	0	0	0	0	0	0	0	0	0	0	0	0	0	0	0	0	0	0	0	0	0	0	0	0	0	0	0	0	0	0	0	0	0	0	0	0	0	0	0	0	0	0	0	0	0	0	0	0	0	0	0	0	0	0	0	0	0	0	0	0	0	0	0	0	0	0	0	0	0	0	0	0	0	0	0	0	0	0	0	0	0	0	0	0	0	0	0	0	0	0	0	0	0	0	0	0	0	0	0	0	0	0	0	0	0	0	0	0	0	0	0	0	0	0	0	0	0	0	0	0	0	0	0	0	0	0	0	0	0	0	0	0	0	0	0	0	0	0	0	0	0	0	0	0	0	0	0	0	0	0	0	0	0	0	0	0	0	0	0	0	0	0	0	0	0	0	0	0	0	0	0	0	0	0	0	0	0	0	0	0	0	0	0	0	0	0	0	0	0	0	0	0	0	0	0	0	0	0	0	0	0	0	0	0	0	0	0	0	0	0	0	0	0	0	0	0	0	0	0	0	0	0	0.659	0	0	0	0	0	0	0	0	0	0	0	0	0	0	0	0	0	0	0	0	0	0	0	0	0	0	0	0	0	0	0	0	0	0	0	0	0	0	0	0	0	0	0	0	0	0	0	0	0	0	0	0	0	0	0	0	0	0	0	0	0	0	0	0	0	0	0	0	0	0	0	0	0	0	0	0	0	0	0	0	0	0	0
Collinsella sp. AM18-10	0	0.001	0.005	0.001	0	0	0	0	0.001	0.016	0	0	0	0	0	0.001	0	0	0	0	0	0	0	0	0	0	0	0	0	0	0	0	0.001	0	0	0.005	0.01	0	0	0	0	0	0	0	0	0	0	0	0	0	0	0.004	0.009	0	0	0	0	0	0	0	0	0	0	0.006	0	0	0	0	0.032	0.005	0	0	0	0	0	0	0.008	0	0	0	0	0	0	0	0	0	0	0	0	0	0	0.006	0	0	0.007	0.002	0	0	0	0	0	0	0	0	0	0	0	0.017	0	0	0.02	0	0.114	0.049	0	0	0	0	0	0	0	0	0.017	0	0	0	0	0	0	0	0	0	0	0	0	0	0.02	0.002	0	0	0	0	0	0	0	0	0	0	0	0	0	0.042	0	0	0	0	0	0	0	0	0	0	0	0	0	0	0	0	0	0	0	0	0	0	0	0	0	0	0	0	0	0	0	0	0	0	0	0	0	0	0	0	0	0	0	0	0	0	0	0	0	0	0	0	0	0	0	0	0	0	0	0	0	0	0	0	0	0	0.118	0	0	0	0	0	0	0	0	0	0	0	0	0	0	0	0.001	0	0	0.001	0	0	0.002	0.002	0	0	0	0	0	0	0	0	0	0	0	0	0	0	0	0	0	0	0	0	0	0	0	0	0	0	0	0	0	0	0	0	0	0	0	0	0	0	0	0	0	0	0	0	0	0	0	0	0	0	0	0	0	0	0	0	0	0	0	0	0	0	0	0	0	0	0	0	0	0	0	0	0.016	0.023	0.034	0.025	0.021	0.037	0.012	0.008	0	0	0	0	0	0	0	0	0	0.058	0	0	0	0	0	0	0	0	0	0.002	0.01	0	0	0.014	0	0	0	0	0	0	0	0	0	0	0	0	0.002	0	0	0	0	0	0	0	0	0	0	0	0.001	0	0	0	0	0	0	0	0	0	0	0	0	0	0	0.001	0	0	0	0	0	0	0	0	0	0	0	0	0	0	0	0	0	0.002	0	0
Methanobrevibacter smithii CAG:186	0	0	0.019	0.01	0	0	0	0	0	0	0	0	0	0.001	0.001	0	0	0	0	0	0	0	0	0	0	0	0	0	0	0	0	0	0.001	0	0	0.001	0.002	0	0	0	0	0	0	0	0	0	0	0	0	0	0	0.005	0	0	0	0	0	0	0	0.005	0	0	0	0.063	0	0	0.002	0	0	0	0	0	0	0	0	0.001	0	0	0	0	0	0	0.001	0	0	0	0	0.001	0.001	0.001	0.001	0.307	0.042	0	0	0	0	0	0	0	0	0	0	0	0	0	0	0	0	0	0	0	0	0	0	0	0	0	0.002	0	0	0	0	0	0	0	0	0	0	0	0	0	0	0	0	0	0	0	0	0	0	0	0	0	0	0	0	0	0	0	0	0	0	0	0	0	0	0	0	0	0	0	0	0	0	0	0	0	0.026	0	0	0	0	0	0	0	0	0	0	0	0	0.001	0.002	0.012	0	0	0.035	0	0	0	0	0	0	0	0	0	0	0	0	0	0	0	0	0	0	0	0	0	0	0	0	0	0	0	0	0	0	0	0	0	0	0	0	0	0	0	0	0	0	0	0	0	0	0	0	0	0	0	0	0	0	0	0	0	0	0	0	0	0	0	0	0	0	0	0	0	0	0	0	0	0	0	0	0	0	0	0	0	0	0	0	0	0.007	0.003	0.086	0.004	0.014	0	0	0.003	0.004	0	0	0	0	0	0	0	0	0	0	0	0	0	0	0	0	0	0	0	0	0	0	0	0	0	0	0	0	0	0	0	0	0	0	0	0	0	0	0	0.05	0	0	0	0	0	0	0	0	0	0	0	0	0	0	0	0	0	0	0	0	0.003	0.006	0.004	0	0	0.002	0.002	0	0	0	0	0	0	0	0	0	0	0	0	0	0	0	0	0	0	0	0	0	0	0.013	0	0.037	0.01	0	0	0	0	0	0	0	0	0	0	0	0	0	0	0	0	0	0	0	0	0	0	0	0	0	0	0	0	0	0	0	0
Ustilago bromivora	0	0	0	0	0	0	0	0	0	0	0	0	0	0	0	0	0	0	0	0	0	0	0	0	0	0	0	0	0	0	0	0	0	0	0	0	0	0	0	0	0	0	0	0	0	0	0	0	0	0	0	0	0	0	0	0	0	0	0	0	0	0	0	0	0	0.001	0	0	0	0	0	0	0	0	0	0	0	0	0	0	0	0	0	0	0	0	0	0	0	0	0	0	0	0	0	0	0	0	0	0	0	0	0	0	0	0.001	0.001	0	0	0	0	0	0	0	0	0	0	0	0	0	0	0	0	0	0	0	0	0	0	0	0	0	0	0	0	0	0	0	0	0	0	0	0	0	0	0	0	0	0	0	0	0	0	0	0	0	0	0	0	0	0	0	0	0	0	0	0	0	0	0	0	0	0	0	0	0	0	0	0	0	0.001	0	0	0	0	0	0	0	0	0	0	0	0	0	0	0	0	0	0	0	0	0	0	0	0	0	0	0	0	0	0	0	0	0	0	0	0	0	0	0	0	0	0	0	0	0	0	0	0	0	0	0	0	0	0	0	0	0	0	0	0	0	0	0	0	0	0	0	0	0	0	0	0	0	0	0	0	0	0	0	0	0	0	0	0	0	0	0	0	0	0	0	0	0	0	0	0	0	0	0	0	0	0	0	0	0	0	0	0	0	0	0	0	0.001	0	0	0	0	0	0	0	0.001	0.001	0.001	0	0	0	0	0	0	0	0	0.002	0.001	0	0	0	0	0	0	0	0	0	0	0	0	0	0	0	0	0	0	0	0	0	0	0	0	0	0	0	0	0	0	0	0	0	0	0	0	0	0.029	0.256	0.254	0	0	0	0	0	0	0	0	0	0	0	0	0	0.229	0	0	0	0	0	0	0	0	0.001	0	0.001	0.005	0	0	0	0	0	0	0	0	0	0	0	0	0	0	0	0	0	0	0	0	0	0	0	0	0	0.002
Anaerostipes rhamnosivorans	0.026	0	0.001	0	0	0.001	0.004	0.001	0.001	0.001	0	0.001	0.003	0	0.001	0.002	0	0.004	0	0	0	0.001	0	0	0.002	0.001	0	0	0.006	0.001	0	0	0	0.001	0.001	0	0	0	0.001	0.007	0.001	0.005	0	0	0.001	0	0	0.001	0.001	0	0	0	0	0	0.002	0.005	0	0	0.001	0	0.001	0.001	0	0.001	0	0.057	0	0	0.003	0	0	0	0	0	0	0.002	0	0	0.001	0	0	0	0.002	0	0.002	0	0	0.001	0.001	0.005	0.001	0.001	0	0	0.001	0	0.002	0.003	0	0.004	0.002	0.003	0	0	0	0	0	0	0.005	0.001	0	0	0.002	0.001	0.002	0	0	0	0	0	0	0.001	0.001	0	0.001	0	0.001	0.001	0.002	0	0.004	0	0	0	0	0	0.001	0	0.001	0	0	0.002	0.012	0	0.001	0.001	0	0	0.001	0.001	0.011	0	0	0.001	0	0.001	0.001	0.001	0.001	0.001	0	0.002	0.002	0.011	0.008	0.012	0	0.001	0.001	0.002	0.003	0	0	0	0	0	0	0.008	0.006	0.001	0	0.004	0.003	0.004	0.002	0.001	0.001	0.001	0	0	0	0	0	0	0.002	0	0.001	0.001	0.002	0.002	0	0	0.007	0.003	0	0	0	0	0.013	0.003	0	0	0	0.008	0.017	0.016	0.008	0.002	0.001	0.001	0.001	0.001	0.001	0.008	0	0	0	0	0	0	0.022	0.001	0.003	0	0	0	0	0	0.001	0.001	0.001	0.001	0.002	0.001	0.001	0	0.001	0.001	0.001	0.002	0.007	0.014	0	0.004	0	0.012	0.002	0.01	0.004	0	0.001	0.001	0.001	0	0	0.002	0.002	0.005	0.001	0	0.001	0.016	0.002	0	0	0	0	0	0	0.011	0.002	0.002	0.003	0	0.001	0.003	0.002	0	0	0.001	0	0	0	0.003	0	0.001	0	0.004	0	0	0	0.002	0	0	0	0	0	0	0	0	0	0	0	0	0	0	0	0.001	0.002	0.002	0.001	0.001	0	0	0.001	0.001	0.001	0.002	0.001	0	0.002	0.001	0.001	0.001	0.003	0.001	0.001	0.001	0	0.004	0.002	0.001	0.001	0	0.009	0.004	0	0.001	0.002	0.003	0.005	0.003	0	0	0.001	0.002	0.005	0.003	0	0	0	0	0	0	0.008	0.052	0.001	0	0.001	0	0.002	0	0	0.001	0	0.002	0.002	0.002	0.003	0.004	0.011	0.007	0.005	0	0	0.001	0.004	0	0	0	0.001	0.002	0	0.022	0.005	0.002	0.003	0.007	0.002	0	0	0	0	0	0	0.001
Rothia sp. HMSC062F03	0	0	0	0	0	0	0	0	0	0	0	0	0	0	0	0	0	0	0	0	0.003	0	0	0	0	0	0.001	0	0	0	0	0	0	0	0	0	0	0.006	0	0	0.001	0	0	0	0	0	0	0	0	0	0	0	0	0	0	0	0	0	0	0	0	0	0	0	0.05	0.005	0.028	0	0	0	0.003	0	0	0	0	0	0	0	0	0	0.001	0	0	0	0	0	0	0	0	0	0	0	0	0	0	0	0	0.001	0	0.001	0	0.001	0.001	0	0	0	0	0	0.003	0.001	0	0	0.001	0.002	0.001	0	0	0	0	0.019	0	0	0	0	0.002	0.001	0	0	0	0	0	0	0	0	0	0	0	0	0	0	0.002	0	0.004	0	0.012	0	0	0	0	0	0	0	0	0	0	0	0	0	0	0	0	0	0	0	0	0	0	0	0	0.002	0	0	0.005	0	0	0	0.004	0	0	0	0.161	0	0.001	0.001	0.001	0.003	0.002	0	0.001	0	0	0	0	0.001	0	0	0	0	0	0	0	0.064	0.008	0.002	0.001	0.001	0	0	0	0	0	0.001	0.004	0	0.001	0.001	0	0	0	0.001	0.003	0.001	0.001	0.003	0.001	0	0.001	0	0	0	0	0.002	0.004	0.038	0.006	0.01	0.087	0	0	0	0	0	0	0.001	0.001	0	0	0.001	0	0.003	0	0	0	0	0	0	0	0	0.002	0.009	0	0	0.002	0	0	0	0	0	0	0	0	0	0	0	0	0	0	0	0	0	0	0.036	0	0	0	0	0	0	0	0	0	0.034	0	0.002	0	0.001	0	0	0	0.008	0	0	0	0	0	0	0	0	0	0	0	0	0	0	0	0.002	0	0	0	0	0	0	0	0.001	0.019	0.001	0	0	0	0	0	0	0	0	0	0	0	0	0	0	0.002	0	0	0	0	0	0.01	0.009	0.004	0.001	0.004	0.018	0	0	0	0	0	0	0	0.001	0	0	0	0	0	0	0	0	0	0.012	0	0	0	0	0.001	0	0	0	0.001	0	0	0	0	0	0	0.014	0.008	0.003	0	0	0	0	0	0	0	0	0	0.002	0	0	0	0	0.002	0	0	0
Rothia sp. HMSC065C03	0.001	0	0	0	0.004	0	0	0	0	0	0	0	0	0	0	0	0	0	0	0	0	0	0	0	0	0	0	0	0	0	0	0	0	0	0	0	0	0	0	0	0	0	0	0	0	0	0	0	0	0	0	0	0	0	0	0	0	0	0	0	0	0	0	0	0.002	0	0.01	0	0	0	0	0	0	0	0.001	0	0	0	0	0.002	0	0	0	0	0	0	0	0	0	0.003	0	0	0	0	0	0	0	0	0	0	0	0.001	0.001	0	0	0	0	0	0.002	0.001	0	0	0	0	0.003	0	0	0	0	0.165	0.004	0	0	0	0.007	0.032	0	0.001	0.001	0	0	0.002	0	0	0.002	0	0	0	0	0	0.006	0	0	0	0.046	0	0	0	0	0	0.001	0	0	0.001	0	0	0	0	0	0	0	0	0	0	0	0	0	0	0	0.006	0	0	0.018	0	0.001	0.001	0.052	0	0	0	0.015	0	0	0	0	0	0	0	0	0	0	0	0	0.009	0	0	0	0	0	0	0	0.003	0	0	0	0	0	0	0	0	0	0.002	0	0	0	0	0	0	0	0	0	0	0	0	0.003	0	0.009	0	0	0	0	0.012	0.004	0.001	0.001	0.034	0.004	0.002	0	0	0	0	0	0	0	0	0	0	0	0	0	0	0	0	0	0	0	0	0.015	0	0	0	0	0	0	0	0	0	0.003	0.007	0	0	0	0	0	0.001	0	0	0	0	0	0.002	0	0	0	0	0	0	0	0	0	0.126	0	0	0	0.001	0	0	0	0.03	0	0	0	0	0	0	0	0	0	0	0	0	0	0.001	0	0.01	0	0	0	0	0	0	0	0.001	0.001	0	0	0	0.001	0	0.001	0.001	0.001	0	0.004	0.001	0	0.003	0	0	0	0	0	0	0	0	0.008	0.002	0	0	0.001	0.001	0	0	0	0	0	0	0	0	0	0	0	0	0.002	0	0	0	0	0.07	0	0	0	0	0	0	0	0	0.002	0	0	0	0	0	0	0.001	0	0.001	0	0	0.001	0	0.001	0	0	0	0.001	0	0	0	0	0	0.01	0	0	0
Bacteroides sp. UBA1451	0	0.005	0.001	0	0	0	0.049	0.03	0.002	0	0.001	0.002	0.01	0.004	0.004	0.003	0	0	0	0	0.009	0.003	0	0.002	0.002	0.001	0	0	0	0	0.003	0.002	0.008	0.001	0.002	0.002	0.002	0	0	0	0.002	0.001	0.002	0.003	0.004	0.001	0.001	0.002	0	0.002	0.002	0.002	0.017	0.004	0.003	0.003	0.001	0.002	0.002	0	0.001	0	0	0.001	0	0	0	0	0.001	0.001	0	0	0	0	0	0	0.003	0	0.001	0	0	0	0.005	0.001	0.001	0	0.006	0.001	0	0	0.002	0.001	0.008	0	0.006	0.002	0.002	0.003	0.001	0	0.002	0	0	0	0	0.001	0.002	0.005	0.001	0.01	0.006	0.002	0.004	0.006	0	0	0	0	0	0	0	0	0	0	0	0	0	0.001	0.001	0.002	0.001	0.003	0.003	0.003	0.003	0.002	0.002	0	0	0	0	0.004	0.005	0.002	0.002	0.001	0.003	0.001	0.002	0.001	0	0.001	0.003	0.001	0.001	0.003	0.003	0.002	0.002	0.007	0.005	0.004	0.004	0.006	0.005	0.005	0	0.005	0.002	0.001	0.002	0.001	0	0	0.001	0.002	0.001	0	0.001	0.002	0	0.001	0	0.001	0.001	0.001	0.002	0.002	0.003	0.003	0.004	0	0	0	0.002	0.002	0.002	0.002	0.006	0.002	0.002	0	0.001	0.002	0.005	0.002	0	0	0	0	0	0	0.003	0.002	0.002	0.002	0.002	0.002	0.002	0.002	0.002	0.002	0.004	0.002	0	0.001	0.001	0.002	0.001	0.001	0.001	0	0	0.001	0	0.006	0.006	0.001	0.001	0.002	0.004	0.004	0.001	0.002	0.002	0.002	0.002	0.001	0.003	0.001	0.001	0.001	0.002	0.001	0	0	0.001	0	0	0.004	0.004	0.005	0.008	0.002	0.006	0.005	0	0	0	0	0	0	0.001	0.002	0.001	0.001	0.003	0.004	0.001	0.001	0.001	0	0.002	0.001	0	0.001	0.001	0	0	0	0	0	0	0	0.001	0.001	0.004	0.004	0.002	0	0	0.001	0.001	0	0.001	0.001	0.001	0.001	0.001	0.001	0.001	0.001	0	0	0.003	0.001	0.002	0.001	0.001	0.001	0.002	0.002	0.001	0.001	0.002	0.002	0.001	0.001	0	0.001	0.002	0.001	0.002	0.002	0	0.002	0.003	0.001	0	0	0.004	0.001	0	0.001	0	0	0	0	0	0	0	0	0	0	0.001	0.005	0.007	0.016	0.017	0.011	0.008	0.013	0.001	0	0.002	0.001	0.003	0	0.002	0	0.001	0.003	0.001	0.002	0.005	0.001	0.001	0.001	0	0	0	0.001	0.001	0	0	0	0	0.002	0.003	0	0.002	0.002	0.001	0.001	0.001	0.001	0	0	0.003	0.006	0.006	0.004	0.002	0.005	0	0
[Bacteroides] pectinophilus	0.002	0	0.002	0.005	0.001	0	0.011	0.001	0.002	0.001	0	0	0.002	0	0	0.001	0	0.01	0	0.002	0.003	0.004	0.001	0.001	0	0	0	0	0.003	0.001	0.005	0.005	0.002	0	0	0.002	0.002	0	0.004	0.043	0	0	0	0.001	0.003	0	0	0.003	0.004	0.001	0	0.001	0.001	0	0.001	0.001	0.001	0	0	0.197	0.001	0	0	0.001	0	0.014	0	0.001	0.001	0.01	0	0	0	0	0	0.004	0	0	0.002	0	0	0	0	0	0.001	0	0	0.003	0	0	0	0.021	0	0	0	0.001	0.001	0.002	0	0.001	0	0.002	0	0	0	0.001	0	0.006	0.002	0	0.001	0	0.001	0.001	0.004	0	0	0	0.002	0	0	0	0.004	0.002	0.002	0	0	0	0	0	0.001	0.001	0	0	0	0	0	0	0	0	0	0	0	0	0	0.002	0.002	0.001	0.001	0.003	0.004	0.001	0	0	0.008	0.003	0.003	0.001	0.003	0.002	0.001	0	0	0.001	0.003	0.001	0	0	0	0.001	0	0	0	0	0	0	0	0.002	0	0.002	0.001	0.002	0.002	0.002	0	0	0.003	0.002	0	0	0	0	0	0	0	0	0	0.001	0.001	0.001	0	0	0.006	0	0	0	0	0	0.004	0.003	0	0	0.019	0.003	0.002	0.001	0.005	0.009	0.001	0	0	0	0	0.001	0	0	0	0	0	0	0.008	0.003	0.002	0	0	0	0	0	0.001	0	0	0.002	0	0.002	0.001	0.001	0	0	0	0.003	0.001	0	0	0	0	0.002	0.003	0.003	0.001	0.004	0.001	0.001	0.001	0	0	0	0.009	0.004	0	0	0.002	0.003	0.004	0	0.001	0	0	0	0	0	0.001	0.003	0	0	0	0	0.001	0	0	0.001	0	0	0	0.001	0.003	0.005	0	0	0	0	0	0.001	0	0	0	0	0	0	0	0	0	0	0	0	0.003	0	0	0.001	0.001	0.001	0.005	0.003	0.001	0.001	0	0	0.01	0	0.007	0	0.012	0.006	0	0.009	0	0	0	0	0	0	0.004	0.003	0.005	0.001	0.007	0.017	0	0	0.003	0.002	0.001	0	0.001	0	0	0.003	0.004	0	0	0	0	0	0	0	0.003	0	0	0	0	0	0.001	0	0	0	0	0	0	0.002	0.001	0.003	0.007	0.003	0	0	0	0	0.003	0	0	0	0	0	0	0	0.001	0	0.001	0.02	0.001	0	0	0	0	0	0	0.002
Collinsella sp. TF06-26	0	0.001	0.005	0.001	0	0	0	0	0.001	0.009	0	0	0	0	0	0.001	0	0	0	0	0	0	0	0	0	0.001	0	0	0	0	0	0	0	0	0	0.003	0.006	0	0	0	0	0	0	0	0	0	0	0	0	0	0	0.002	0.017	0	0	0	0	0	0	0	0	0	0	0.006	0	0	0	0	0.02	0.005	0	0	0	0	0	0	0.01	0	0	0	0	0	0	0	0	0	0	0	0	0	0	0.003	0	0	0.011	0.004	0	0	0	0	0	0	0	0	0	0	0	0.014	0	0	0.017	0	0.099	0.04	0	0	0	0	0	0	0	0	0.023	0	0	0	0	0	0	0	0	0	0	0	0	0	0.034	0.004	0	0	0	0	0	0	0	0	0	0	0	0	0	0.062	0	0	0	0	0	0	0	0	0	0	0	0	0	0	0	0	0	0	0	0	0	0	0	0	0	0	0	0	0	0	0	0	0	0	0	0	0	0	0	0	0	0	0	0	0	0	0	0	0	0	0	0	0	0	0	0	0	0	0	0	0	0	0	0	0	0	0.136	0	0	0	0	0	0	0	0	0	0	0	0	0	0	0	0	0	0	0	0	0	0.002	0.003	0	0	0	0	0	0	0	0	0	0	0	0	0	0	0	0	0	0	0	0	0	0	0	0	0	0	0	0	0	0	0	0	0	0	0	0	0	0	0	0	0	0	0	0	0	0	0	0	0	0	0	0	0	0	0	0	0	0	0	0	0	0	0	0	0	0	0	0	0	0	0	0	0.013	0.023	0.03	0.027	0.021	0.035	0.01	0.008	0	0	0	0	0	0	0	0	0	0.051	0	0	0	0	0	0	0	0	0	0.002	0.009	0	0	0.012	0	0	0	0	0	0	0	0	0	0	0	0	0	0	0	0	0	0	0	0	0	0	0	0	0	0	0	0	0	0	0	0	0	0	0	0	0	0	0	0	0	0	0	0	0	0	0	0	0	0	0	0	0.001	0.001	0	0	0	0.003	0	0
Collinsella sp. TM06-3	0	0	0.006	0.001	0	0	0	0	0.002	0.01	0	0	0	0	0	0.001	0	0	0	0	0	0	0	0	0	0	0	0	0	0	0	0	0.001	0	0	0.004	0.009	0	0	0	0	0	0	0	0	0	0	0	0	0	0	0.003	0.015	0	0	0	0	0	0	0	0	0	0	0.011	0	0	0	0	0.047	0.004	0	0	0	0	0	0	0.012	0	0	0	0	0	0	0	0	0	0	0	0	0	0	0.004	0	0	0.007	0.002	0	0	0	0	0	0	0	0	0	0	0	0.016	0	0	0.016	0	0.102	0.041	0	0	0	0	0	0	0	0	0.017	0	0	0	0	0	0	0	0	0	0	0	0	0	0.018	0.002	0	0	0	0	0	0	0	0	0	0	0	0	0	0.049	0	0	0	0	0	0	0	0	0	0	0	0	0	0	0	0	0	0	0	0	0	0	0	0	0	0	0	0	0	0	0	0	0	0	0	0	0	0	0	0	0	0	0	0	0	0	0	0	0	0	0	0	0	0	0	0	0	0	0	0	0	0	0	0	0	0	0.136	0	0	0	0	0	0	0	0	0	0	0	0	0	0	0	0.001	0	0	0	0	0	0.001	0.002	0	0	0	0	0	0	0	0	0	0	0	0	0	0	0	0	0	0	0	0	0	0	0	0	0	0	0	0	0	0	0	0	0	0	0	0	0	0	0	0	0	0	0	0	0	0	0	0	0	0	0	0	0	0	0	0	0	0	0	0	0	0	0	0	0	0	0	0	0	0	0	0	0.01	0.02	0.028	0.023	0.018	0.031	0.009	0.006	0	0	0	0	0	0	0	0	0	0.073	0	0	0	0	0	0	0	0	0	0.002	0.009	0	0	0.012	0	0	0	0	0	0	0	0	0	0	0	0	0	0	0	0	0	0	0	0	0	0	0	0	0.001	0	0	0	0	0	0	0	0	0	0	0	0	0	0	0	0	0	0	0	0	0	0	0	0	0	0	0	0.001	0.001	0	0	0	0.002	0	0
Butyricicoccus sp. N15.MGS-46	0	0	0	0.002	0	0	0.001	0.016	0	0	0	0	0.002	0	0	0	0	0	0	0	0	0	0	0	0	0.001	0	0	0	0.001	0	0	0.001	0	0	0.001	0	0	0	0	0	0	0	0	0.001	0	0	0	0	0.003	0	0.008	0	0.001	0	0.005	0	0	0	0	0	0	0	0.001	0	0.001	0	0	0	0.002	0	0	0	0	0	0	0	0	0	0	0	0	0	0	0	0	0	0.051	0	0	0	0.023	0	0	0	0	0	0	0	0	0	0	0	0	0	0	0	0.026	0	0	0.018	0	0.008	0.008	0.002	0	0	0	0	0	0	0	0	0	0	0	0	0	0	0.001	0	0	0	0	0	0	0	0	0	0	0	0	0.001	0	0	0.021	0.006	0.008	0	0	0.029	0	0	0	0.026	0.043	0.036	0.008	0.058	0.036	0.001	0	0	0	0	0	0	0	0	0	0	0	0	0	0.001	0	0	0	0	0	0	0.002	0.002	0	0	0	0	0	0.009	0	0	0	0	0	0	0	0	0	0	0	0	0	0.001	0	0	0	0	0	0.002	0	0	0	0	0.002	0	0.001	0.004	0.005	0.002	0	0	0	0.001	0.002	0	0	0.008	0.002	0	0	0.001	0	0	0	0	0	0	0	0	0	0	0	0	0	0	0	0	0	0	0.008	0.001	0	0	0	0	0.001	0	0	0	0.003	0	0	0	0	0	0	0	0.001	0	0	0	0	0.003	0	0.001	0	0	0	0	0.001	0	0.013	0.002	0	0	0	0.001	0	0	0.001	0	0	0	0	0	0	0.001	0	0	0	0	0.003	0	0	0	0	0	0	0	0	0	0	0	0	0.004	0.064	0.004	0.015	0.015	0.041	0.005	0.006	0.008	0	0	0	0	0	0	0	0.001	0.013	0	0.001	0	0	0	0	0	0	0	0.001	0.022	0	0.001	0.002	0	0	0.02	0.007	0.002	0.001	0	0	0	0	0	0	0.001	0	0	0	0	0	0	0	0	0	0	0	0.001	0	0	0	0	0	0.001	0.001	0	0	0	0	0	0	0	0	0	0	0	0	0	0.004	0	0	0	0	0.001	0	0.001	0	0	0	0	0	0	0
Propionibacterium sp.	0	0	0	0.001	0	0	0	0	0.001	0	0	0.002	0.001	0	0	0	0	0	0	0	0	0	0	0	0	0	0	0	0	0	0	0	0.001	0	0	0	0	0	0	0	0.004	0.012	0	0	0	0	0	0	0.004	0	0	0	0	0	0	0	0	0	0	0	0	0	0	0	0	0.008	0	0	0	0	0	0	0	0	0	0	0.001	0	0	0	0	0.002	0	0	0	0	0	0	0	0	0	0	0.001	0	0	0	0	0	0	0	0.001	0	0	0	0	0	0	0.002	0	0	0.003	0	0.005	0.008	0	0	0	0	0	0	0	0	0	0	0	0	0	0	0	0.001	0	0.001	0	0	0	0	0	0	0.002	0	0	0	0	0	0	0.004	0	0	0	0	0	0	0	0.001	0.004	0.003	0.003	0.005	0.002	0.004	0	0	0	0	0	0	0	0.002	0	0	0	0	0	0	0	0	0	0	0.001	0	0	0.035	0.054	0.002	0	0.001	0.005	0.004	0	0	0	0	0	0	0	0.001	0.006	0.001	0	0	0.002	0	0	0	0	0	0	0	0.001	0	0	0	0	0	0	0	0	0	0.002	0.001	0	0.002	0.002	0.001	0	0	0	0	0	0	0.002	0	0	0	0	0.005	0	0	0	0	0	0.003	0.002	0	0	0.001	0	0	0	0.001	0.002	0.002	0	0	0	0	0	0	0	0	0.001	0	0	0	0	0	0	0.011	0	0	0	0	0.038	0.023	0.082	0.036	0.011	0	0.07	0.03	0.016	0	0	0	0	0.001	0.004	0	0	0	0	0	0	0	0.001	0.001	0.003	0	0	0	0	0	0	0	0	0	0	0	0	0	0	0	0	0	0.002	0	0	0.012	0.022	0.012	0.001	0	0.001	0	0	0.001	0	0	0	0	0	0.001	0	0.004	0	0	0	0.001	0	0	0	0.011	0.008	0	0.069	0.005	0	0	0	0	0	0	0	0	0	0	0	0	0	0	0	0	0	0	0	0	0	0	0	0	0.025	0	0	0	0	0.049	0	0	0.001	0	0.001	0	0	0	0	0.002	0	0	0	0	0	0	0	0	0	0	0	0	0	0	0	0	0	0	0	0
Merdibacter massiliensis	0.001	0.001	0.001	0.001	0	0	0	0	0.001	0	0	0	0.001	0	0	0.001	0	0	0	0.003	0	0	0	0	0.001	0.001	0	0	0.017	0.001	0	0.001	0	0	0	0.001	0	0	0	0	0.001	0.003	0	0	0	0	0	0	0.005	0	0	0	0	0.001	0.001	0.001	0	0	0	0.199	0.008	0	0.002	0.001	0	0.049	0.001	0	0	0	0	0	0	0	0	0.004	0.002	0	0.001	0	0	0	0	0.001	0.001	0	0	0	0	0	0.002	0.002	0	0	0	0	0	0.001	0	0.001	0	0.009	0	0	0	0	0	0.003	0	0	0.001	0	0.023	0.003	0.011	0	0	0	0.008	0	0	0	0.001	0	0	0	0	0	0.001	0	0	0	0	0	0	0	0	0	0.001	0	0	0	0.004	0.001	0.001	0	0	0	0	0.001	0.003	0	0	0.001	0	0.009	0.004	0.007	0.003	0.003	0	0	0	0	0	0.001	0	0	0.002	0.001	0	0	0	0	0.003	0	0	0	0.001	0	0	0.013	0.015	0.009	0.001	0	0.003	0.005	0	0	0	0	0	0	0.004	0.001	0.001	0.002	0.001	0.002	0.002	0	0	0	0	0	0	0	0.034	0.019	0	0	0.002	0.003	0.002	0	0.002	0.005	0.001	0	0	0	0	0.001	0	0	0	0	0	0	0.001	0	0	0.001	0	0	0	0.001	0.002	0.003	0	0	0.001	0	0	0.001	0.001	0.001	0	0.001	0.003	0	0	0	0	0.003	0	0	0.001	0.001	0.001	0	0.001	0	0.001	0	0.001	0.009	0	0	0.002	0.002	0.009	0	0.001	0	0	0	0	0.002	0.001	0.002	0	0	0	0.005	0.004	0	0	0.002	0	0	0	0	0	0	0	0	0	0	0	0	0	0	0	0	0	0	0	0	0	0	0	0	0.001	0	0	0	0.001	0.001	0.002	0	0	0	0	0	0	0.001	0.002	0.001	0.002	0.003	0.001	0.001	0.001	0	0	0	0	0	0.001	0.002	0.002	0.001	0.021	0.022	0	0.001	0.001	0.001	0	0	0	0	0	0.001	0.001	0	0	0	0	0	0	0	0	0	0	0	0	0	0.008	0	0	0.001	0	0.001	0	0.043	0	0.003	0.01	0.001	0	0	0	0.005	0.007	0	0	0	0	0.001	0	0.006	0.001	0	0.001	0.001	0.002	0.001	0	0	0	0	0	0.002
Collinsella sp. AM41-2BH	0	0	0.006	0.001	0	0	0	0	0.002	0.012	0	0	0	0	0	0.001	0	0	0	0	0	0	0	0	0	0	0	0	0	0	0	0	0	0	0	0.002	0.005	0	0	0	0	0	0	0	0	0	0	0	0	0	0	0.005	0.008	0	0	0	0	0	0	0	0	0	0	0.004	0	0.001	0	0	0.033	0.003	0	0	0	0	0	0	0.009	0	0	0	0	0	0	0	0	0	0	0	0	0	0	0.004	0	0	0.011	0.002	0.001	0	0	0	0	0	0.001	0	0	0	0	0.016	0	0	0.017	0	0.097	0.039	0	0	0	0	0.002	0	0	0	0.025	0	0	0	0	0	0	0	0	0	0	0	0	0	0.025	0.003	0.001	0	0	0	0	0	0	0	0	0	0	0	0	0.035	0	0	0	0	0	0.001	0	0	0	0	0	0	0	0	0	0	0	0	0	0	0	0	0	0	0	0	0	0	0	0	0	0	0	0	0	0	0	0	0	0	0	0	0	0	0	0	0	0	0	0	0	0	0	0	0	0	0	0	0	0	0	0	0	0	0	0	0.131	0	0	0	0	0	0	0	0	0	0	0	0	0	0	0	0.001	0	0	0	0	0	0.002	0.004	0	0	0	0	0	0	0	0	0	0	0	0	0	0	0	0	0	0	0	0	0	0	0	0	0	0	0	0	0	0	0	0	0	0	0	0	0	0	0	0	0	0	0	0	0	0	0	0	0	0	0	0	0	0	0	0	0	0	0	0	0	0	0	0	0	0	0	0	0	0	0	0	0.014	0.024	0.033	0.025	0.019	0.034	0.012	0.009	0	0	0	0	0	0	0	0	0	0.056	0	0	0	0	0	0	0	0	0.001	0.003	0.014	0	0	0.02	0	0	0	0	0	0	0	0	0	0	0	0	0	0	0	0	0	0	0	0	0	0	0	0	0.001	0	0	0	0	0	0	0.002	0	0	0	0	0	0	0	0	0	0	0	0	0	0	0	0	0	0	0	0	0	0.001	0	0	0	0.004	0	0
Clostridium thiosulfatireducens	0	0	0.001	0	0	0.015	0	0	0	0	0	0	0	0	0	0	0	0	0	0.018	0	0	0	0	0	0	0	0.001	0.001	0	0	0	0	0	0	0	0	0	0.002	0.001	0	0	0.001	0	0	0	0	0	0.002	0	0	0	0	0	0	0	0	0.001	0	0	0	0	0	0	0	0.001	0	0	0	0	0	0	0	0	0	0.009	0	0	0	0	0.577	0	0	0	0	0	0.007	0	0	0	0	0	0	0	0	0	0	0	0	0	0	0	0.001	0	0	0	0	0	0	0	0	0	0	0	0	0	0	0	0	0	0.001	0	0	0	0	0	0	0	0	0	0	0	0	0	0	0.001	0	0	0	0	0	0	0.001	0	0	0	0	0	0	0	0.002	0	0	0	0	0	0	0	0	0	0	0	0	0	0	0	0	0	0	0	0	0	0	0	0	0	0	0	0	0	0	0	0	0	0	0	0	0	0	0	0.001	0	0	0	0.001	0	0	0	0	0.002	0	0	0.001	0	0	0	0	0	0	0.005	0	0	0	0	0	0	0	0	0	0	0.001	0	0	0.001	0	0	0	0	0	0	0.004	0.001	0	0	0	0.001	0	0.002	0	0	0.002	0.002	0	0	0	0	0	0	0	0	0	0	0	0	0	0.001	0	0	0	0	0	0	0	0	0	0	0	0.001	0.001	0.001	0.001	0.001	0	0	0	0	0.001	0.003	0	0	0	0.006	0	0	0	0.001	0.001	0	0	0	0	0	0	0	0	0	0	0	0	0	0.002	0	0	0	0	0	0	0	0	0	0	0	0	0	0	0	0	0	0	0	0	0	0	0	0	0	0	0	0	0	0	0	0	0	0	0	0	0	0	0.004	0	0	0	0	0.004	0.001	0.035	0.012	0.004	0.002	0.001	0	0	0	0	0	0	0	0	0	0.001	0.001	0	0	0	0	0	0	0	0	0	0	0	0	0	0	0	0	0	0	0.001	0	0	0	0.004	0.012	0	0	0	0	0.001	0.001	0.001	0.001	0	0	0	0	0	0	0	0	0	0	0	0.009
Streptococcus salivarius CAG:79	0	0	0.001	0	0.01	0	0	0	0	0.002	0	0	0	0	0	0	0	0	0	0	0.001	0	0	0	0	0	0	0	0	0	0	0	0	0	0	0	0	0	0	0	0	0	0	0	0	0	0	0	0	0	0	0	0	0	0	0	0.001	0	0	0	0	0	0	0.001	0	0.035	0.001	0	0	0	0	0	0.009	0	0.001	0	0	0	0	0.029	0.009	0	0	0	0	0	0	0	0	0	0	0	0	0	0.001	0	0	0.001	0	0.002	0.001	0.113	0	0	0	0	0	0	0	0	0	0	0	0	0.001	0.002	0.001	0	0	0.002	0.013	0	0	0	0	0	0	0	0	0	0	0	0	0	0	0	0	0	0	0	0	0	0.005	0	0.001	0	0	0	0	0.016	0	0.001	0	0	0.002	0	0	0.002	0.011	0	0	0	0	0	0	0	0	0	0	0	0	0	0	0	0	0	0.008	0	0	0	0.013	0	0	0	0	0	0.003	0	0	0	0	0	0	0	0	0	0	0.004	0	0	0	0.002	0.008	0.007	0	0	0	0	0.036	0	0.003	0	0	0.001	0	0.004	0.052	0.002	0	0	0	0	0	0	0.008	0	0.001	0	0	0	0.001	0.001	0.002	0.001	0	0.027	0	0	0	0	0	0	0	0	0	0	0	0	0	0.005	0	0.002	0	0	0	0	0	0	0	0	0	0	0	0	0	0	0	0	0.002	0.001	0	0	0	0	0	0	0	0	0	0.001	0.001	0.001	0	0	0	0	0	0	0	0	0.019	0.018	0	0.001	0	0	0	0	0	0	0	0	0	0	0	0	0	0	0	0	0	0	0	0	0	0	0	0.061	0.02	0.004	0.001	0	0	0.017	0	0	0	0	0	0	0	0.002	0	0	0	0	0	0	0	0	0.001	0	0	0	0.021	0.001	0.02	0.011	0.002	0	0.053	0	0	0	0	0	0.001	0	0	0	0	0	0	0	0	0	0	0	0	0	0	0	0	0	0	0	0	0.003	0.002	0.011	0.001	0	0	0	0.001	0	0.008	0	0	0	0	0	0	0	0.004	0.004	0.014	0	0	0	0	0	0	0	0	0
Clostridiaceae bacterium AM27-36LB	0.001	0	0.002	0	0	0	0.002	0.001	0	0	0	0.001	0.001	0	0	0.001	0	0.005	0	0	0	0.001	0	0.001	0.001	0	0	0	0.004	0.003	0	0.001	0.002	0	0	0.001	0.001	0	0	0.002	0	0.001	0	0.001	0	0	0	0.001	0.001	0.002	0	0.001	0.001	0.001	0	0	0	0	0	0	0	0.003	0	0	0	0.003	0.004	0	0.003	0.01	0	0	0	0	0	0.001	0.001	0	0.005	0	0	0	0	0.001	0.003	0	0	0.004	0	0	0	0.049	0	0	0	0	0.002	0.003	0	0.003	0	0.001	0	0	0	0.004	0	0.058	0	0	0.002	0	0.002	0.019	0.007	0	0	0	0.002	0	0	0.001	0.015	0.002	0.003	0	0	0	0.001	0	0	0	0	0	0	0	0	0	0.002	0	0	0	0	0	0	0.025	0.017	0.002	0.001	0.001	0.024	0	0	0	0.004	0.013	0.007	0.007	0.017	0.009	0.003	0	0	0	0	0.001	0	0	0	0.001	0	0	0	0	0	0	0	0.001	0	0	0	0.002	0.001	0.002	0	0	0.001	0.001	0	0	0	0	0	0	0	0	0.001	0	0.001	0	0	0	0.003	0	0	0	0	0	0.003	0	0	0	0.001	0.001	0.001	0	0.001	0.001	0.002	0	0	0	0	0.002	0	0	0	0.001	0	0.002	0.002	0	0.001	0	0	0	0	0	0.001	0	0	0.002	0.002	0.002	0.001	0	0	0	0	0.001	0.002	0	0	0.002	0	0.006	0.001	0.004	0.003	0.011	0.001	0	0.001	0	0	0	0.006	0.003	0.024	0.029	0.004	0.002	0.001	0	0	0	0	0	0.001	0.001	0	0.003	0	0	0	0	0.001	0	0	0	0	0	0	0.005	0	0	0	0	0	0	0	0.01	0	0	0	0	0	0	0	0	0	0	0	0	0.002	0	0	0.002	0.005	0.005	0.007	0.003	0	0	0	0	0.027	0	0.001	0	0.001	0.006	0	0.001	0	0	0	0	0	0	0.001	0.007	0.042	0.003	0.004	0.009	0	0	0.045	0.013	0.014	0	0	0	0.002	0.001	0	0	0	0	0	0	0	0	0	0	0	0	0	0	0.003	0	0	0	0	0	0	0	0.002	0.001	0.005	0	0	0	0	0	0.007	0	0	0	0	0	0	0	0	0.001	0	0.001	0.001	0	0	0	0	0	0	0
Intestinibacillus massiliensis	0	0.001	0.001	0.002	0.002	0.001	0	0	0.001	0	0	0.001	0	0	0	0.001	0	0	0	0.001	0	0	0	0	0	0.001	0	0.001	0.003	0.01	0	0	0	0	0	0.001	0.025	0	0	0	0.001	0.002	0	0	0	0	0	0	0	0	0	0.001	0.001	0.001	0	0	0	0	0.001	0.008	0.001	0	0	0	0	0.019	0	0	0	0	0	0	0	0	0	0	0.001	0	0.001	0	0	0	0	0.001	0.002	0	0	0	0	0	0	0.002	0	0	0	0	0	0	0	0.001	0	0.004	0	0	0	0	0	0.001	0	0	0.065	0	0.007	0.007	0.013	0	0	0	0.002	0	0	0	0.001	0	0	0.001	0	0	0.003	0.001	0	0	0	0	0	0	0	0	0	0	0.02	0.001	0.001	0.001	0	0	0	0	0	0	0	0	0	0	0.001	0.001	0.001	0.002	0.001	0.001	0.008	0	0	0	0.001	0.001	0	0.005	0.001	0.002	0	0.001	0	0	0.002	0	0	0	0	0.003	0	0.011	0.021	0.002	0	0.001	0.005	0.003	0	0	0	0	0	0	0	0	0.001	0	0	0	0	0	0.014	0	0.001	0	0	0	0.027	0.009	0	0.002	0.003	0.002	0.003	0.005	0.006	0.002	0.015	0	0	0.002	0.008	0.016	0	0	0	0	0	0	0.004	0	0	0	0	0	0	0	0	0.002	0.001	0.004	0.002	0	0	0	0	0	0	0	0.001	0.002	0	0.003	0	0.002	0	0.001	0.001	0.001	0	0	0.001	0	0.001	0	0	0.006	0	0	0	0.001	0.004	0	0.003	0	0	0	0.001	0.004	0.002	0.055	0.004	0	0	0.003	0.003	0	0	0.001	0	0	0	0	0	0	0	0.023	0	0	0	0	0	0	0	0	0	0	0	0	0	0	0	0	0.006	0.007	0.001	0.001	0.002	0.002	0.007	0.001	0.019	0.004	0.002	0.002	0	0	0	0	0.001	0.003	0	0.002	0	0	0	0	0	0	0.005	0.004	0.002	0	0.005	0.004	0	0	0.054	0.004	0.002	0	0	0	0	0.005	0.001	0.001	0.006	0	0	0	0	0	0	0	0	0	0	0	0.003	0	0	0.001	0	0	0.005	0.003	0	0.004	0.006	0.001	0	0	0	0.001	0.001	0	0	0	0	0.028	0	0.003	0.001	0.001	0.005	0.002	0.001	0	0	0	0	0	0	0
[Clostridium] sporosphaeroides	0.004	0.004	0.001	0.002	0	0.001	0.001	0	0.001	0	0	0.107	0.001	0	0	0	0	0	0	0.002	0	0	0	0.001	0	0.002	0	0	0.003	0.001	0	0.001	0	0	0	0.001	0	0	0	0	0.002	0.005	0	0	0	0	0	0	0.003	0.001	0	0	0.002	0.003	0	0	0	0	0	0.007	0	0	0	0.001	0	0.032	0.002	0	0.001	0	0	0	0	0.001	0	0	0.001	0	0.002	0	0	0	0	0.002	0.004	0	0	0	0	0	0.001	0.007	0	0	0	0	0	0	0	0.004	0	0.004	0	0	0	0	0	0.001	0	0	0.004	0	0.006	0.005	0.011	0	0	0	0.002	0	0	0	0	0	0	0	0	0	0.001	0.001	0	0	0	0	0	0.036	0	0	0.002	0	0	0.002	0.004	0.001	0	0.001	0.001	0	0	0	0	0	0	0	0.002	0.001	0.001	0.005	0.002	0.001	0.001	0	0	0	0.001	0.002	0	0.001	0	0.001	0	0.004	0	0	0.001	0	0	0	0	0	0	0.013	0.02	0.004	0.001	0.001	0.003	0.003	0	0	0	0	0	0	0.001	0	0.001	0	0	0	0	0	0.001	0	0	0	0	0	0.031	0.007	0	0	0	0.001	0	0.001	0.003	0.003	0.024	0	0	0.002	0.003	0.009	0	0	0	0	0	0	0.004	0	0	0	0	0	0	0.001	0.001	0.002	0	0	0.001	0	0	0.001	0	0	0	0.001	0.005	0.01	0	0.016	0	0.03	0.001	0	0	0.001	0	0.001	0	0	0	0	0.001	0.014	0	0	0	0.003	0.007	0.006	0.011	0.003	0	0.011	0.004	0.004	0.003	0.002	0.003	0	0	0.023	0.014	0	0	0.001	0	0	0	0	0	0	0	0	0	0	0	0	0	0	0	0	0	0	0	0	0	0	0	0	0.002	0	0	0.002	0.006	0.003	0.011	0.001	0.001	0	0	0.001	0	0.001	0.001	0	0.002	0.004	0	0	0	0	0	0	0	0	0.001	0.004	0.003	0	0.01	0.005	0	0	0.006	0.006	0.002	0	0	0	0	0	0.001	0	0	0	0	0	0	0	0	0	0	0	0	0	0.009	0	0.01	0.003	0	0	0	0.005	0.001	0.003	0.011	0.001	0	0	0	0.001	0	0.001	0	0	0	0.003	0	0.001	0	0	0	0.004	0.001	0	0	0	0.001	0	0	0.001
Ruminococcus sp. AF37-20	0	0	0	0	0	0	0	0	0	0	0	0	0	0	0	0	0	0	0	0	0	0	0	0	0	0	0	0	0.003	0.001	0	0	0	0	0	0	0	0	0	0.001	0	0	0	0	0	0	0	0	0	0	0	0	0	0	0	0	0	0	0	0	0	0	0	0	0	0.001	0	0	0	0	0	0	0	0	0	0	0	0	0	0	0	0	0	0	0	0	0	0	0	0	0	0	0	0	0	0	0	0	0	0	0	0.001	0	0	0	0	0	0.024	0	0	0	0	0	0	0	0	0	0	0.147	0	0	0	0	0	0	0	0	0	0	0	0	0	0	0	0	0	0	0	0	0	0	0	0	0	0	0.035	0	0	0	0	0	0	0	0	0	0.029	0	0	0	0	0	0	0	0	0	0	0	0	0	0	0	0	0	0	0	0	0	0	0	0	0	0	0	0	0	0	0	0	0	0	0	0	0	0	0	0	0	0	0	0	0	0	0	0	0	0	0	0	0	0	0	0	0	0	0	0	0	0	0	0	0	0	0	0	0	0	0	0	0	0	0	0	0	0	0	0	0	0	0	0	0	0	0	0	0	0	0	0	0	0.015	0.014	0.004	0	0	0	0	0	0	0	0.002	0	0	0	0	0	0	0	0	0	0	0	0.002	0	0	0	0	0	0	0	0.002	0.002	0	0	0	0	0	0	0	0	0.003	0	0	0	0	0	0	0	0	0	0	0	0	0	0	0	0	0	0	0	0	0	0	0	0	0.006	0	0	0	0	0	0	0	0	0	0	0	0	0	0	0	0	0.019	0	0	0	0	0	0	0	0	0	0.44	0.005	0.002	0.003	0.001	0	0	0	0	0	0	0	0	0	0	0	0	0	0	0	0	0	0	0	0	0	0	0	0	0	0	0	0	0	0	0	0	0	0	0	0	0	0	0	0	0	0	0	0	0	0	0	0	0	0	0	0	0	0	0	0	0	0	0	0
Hungateiclostridiaceae bacterium KB18	0	0	0.001	0.001	0	0.001	0.001	0.001	0.001	0.001	0.001	0	0.001	0.001	0.001	0.001	0	0	0	0.001	0	0	0	0	0	0.001	0	0	0.001	0.001	0	0	0	0.001	0	0.002	0	0	0	0.001	0.002	0.004	0	0	0	0	0	0	0.003	0	0	0.002	0	0.002	0.001	0	0	0	0.001	0.061	0.004	0	0	0	0	0.02	0	0.009	0.038	0.001	0	0	0	0.003	0	0	0.001	0	0.002	0	0	0	0	0.002	0.023	0	0	0	0	0	0.001	0.003	0	0	0	0	0	0	0	0.003	0	0.004	0	0	0	0	0	0.001	0	0	0.002	0	0.003	0.002	0.017	0	0	0	0.002	0	0	0.001	0.001	0	0	0	0	0	0.001	0	0.001	0	0	0	0	0	0	0	0.001	0	0	0	0.007	0.002	0	0.001	0	0	0.004	0	0.001	0	0	0	0.003	0.001	0	0.002	0.001	0.001	0.001	0	0	0	0	0.001	0	0	0	0.001	0	0	0	0	0	0	0	0	0	0	0.002	0.012	0.02	0.002	0	0	0.002	0.002	0	0	0	0	0	0	0.001	0	0	0.001	0.001	0	0	0	0.002	0	0	0	0	0	0.017	0.006	0	0.001	0	0.001	0.001	0.001	0.001	0.001	0.003	0.001	0.004	0.002	0.004	0.009	0	0	0	0	0	0	0.004	0.001	0.003	0	0	0	0	0.002	0	0.001	0.001	0.001	0.001	0	0	0	0	0	0	0.001	0.002	0.002	0	0.004	0	0.003	0.002	0.003	0.014	0.001	0	0	0	0	0	0	0.02	0.005	0	0	0.005	0.004	0.003	0	0.001	0.001	0	0	0	0.001	0.001	0.001	0.001	0	0	0.016	0.01	0	0	0.003	0	0	0	0.005	0	0	0	0	0.002	0.003	0	0	0	0	0	0	0	0	0	0	0	0	0	0	0.001	0	0	0.001	0.001	0.001	0.004	0	0	0	0.002	0	0	0.002	0.002	0.001	0.001	0.002	0	0.001	0.008	0.001	0.001	0.001	0	0.001	0.002	0.003	0.003	0	0.012	0.008	0	0	0.001	0.004	0.003	0.001	0.001	0	0.001	0.001	0.001	0.001	0.001	0	0	0	0.002	0	0	0	0	0	0.001	0	0.02	0	0.012	0.006	0	0	0	0.003	0.003	0.003	0.006	0.003	0	0	0	0.001	0.004	0.001	0	0	0.002	0.005	0.038	0.034	0.01	0.011	0.023	0.003	0.002	0.001	0	0	0.001	0	0	0
Pichia kudriavzevii	0	0	0	0	0.003	0	0	0	0	0	0	0	0	0	0	0	0	0	0	0	0	0	0	0	0.001	0	0	0	0	0	0	0	0	0.007	0	0	0	0	0	0	0	0	0	0	0	0	0	0	0	0	0	0	0	0	0	0	0	0	0	0	0	0	0	0.002	0	0	0.004	0.001	0	0	0	0	0	0	0	0.001	0	0	0	0	0	0	0	0	0	0	0	0	0	0	0	0	0	0	0	0	0	0	0	0	0	0	0	0	0	0	0	0	0	0	0	0	0	0	0	0	0	0	0	0	0	0	0	0.001	0	0.716	0	0	0	0	0	0	0	0	0	0	0	0	0	0	0	0	0	0	0	0	0	0	0	0	0	0	0	0	0	0	0	0	0	0	0	0	0	0	0	0	0	0	0	0	0	0	0.001	0	0	0	0	0	0	0	0	0	0	0	0	0	0	0	0	0	0	0	0	0	0	0	0	0	0	0	0	0	0	0	0	0	0	0	0	0	0	0	0	0	0	0	0	0	0	0	0	0	0	0	0	0	0	0	0	0	0	0	0	0	0	0	0	0	0	0	0	0	0	0	0	0	0	0	0	0	0	0	0	0	0	0	0	0	0	0	0	0	0	0	0	0	0	0	0	0	0	0	0	0	0	0	0	0	0	0	0	0	0	0	0	0	0	0	0	0	0	0	0	0	0	0	0	0	0	0	0	0	0	0	0	0	0	0	0	0	0	0	0	0	0	0	0	0	0	0	0	0	0	0	0	0	0	0	0	0	0	0	0	0	0	0	0	0	0	0	0	0	0	0	0	0	0.001	0.001	0	0	0	0	0	0	0	0	0	0	0	0	0	0	0	0	0	0	0	0	0	0	0	0	0	0	0	0	0	0	0	0	0	0	0	0	0	0	0	0	0	0	0	0	0	0	0	0	0	0	0	0	0	0	0	0	0	0.022
Fusobacterium pseudoperiodonticum	0	0	0	0	0	0	0	0.001	0.005	0	0	0	0	0	0	0	0	0.012	0	0.001	0	0	0	0	0	0	0	0	0	0.001	0	0	0	0	0	0	0	0	0	0.001	0	0	0	0	0	0	0	0	0	0	0	0	0	0	0	0	0	0	0	0	0	0	0	0.001	0	0	0.078	0	0	0	0	0	0	0	0	0.003	0	0	0	0	0	0.001	0	0	0	0	0	0	0	0	0	0	0	0	0	0	0	0	0	0	0	0	0	0	0	0	0	0	0.001	0	0	0	0	0	0.014	0	0	0	0	0	0	0.003	0	0	0	0	0	0	0	0	0	0	0	0	0	0	0	0	0	0	0	0	0	0	0	0	0	0	0	0.001	0.001	0.005	0	0	0	0	0	0	0	0	0	0	0	0	0	0	0	0	0	0	0	0	0	0	0	0	0	0	0	0	0.002	0	0	0	0	0	0	0	0	0	0	0	0	0	0	0	0	0	0	0	0	0	0	0	0	0	0	0	0	0	0	0.003	0	0	0	0	0	0	0	0	0	0	0	0	0.011	0	0	0.015	0	0	0.001	0.043	0	0.009	0.008	0.001	0.052	0.001	0	0	0	0	0	0.001	0	0	0	0	0	0	0	0	0	0	0	0	0	0	0.373	0	0	0	0	0	0	0	0	0	0.002	0	0	0	0	0	0	0	0	0	0	0	0	0.005	0	0	0.004	0	0	0	0.001	0	0	0	0	0	0	0.001	0	0	0	0	0	0	0	0	0	0	0	0.024	0.018	0.005	0	0	0	0	0	0.004	0	0	0	0	0	0	0	0	0	0	0	0	0	0	0	0	0	0	0.002	0.003	0	0	0	0	0	0	0	0	0.001	0	0.006	0.002	0	0	0.001	0.015	0.001	0	0	0	0	0	0	0	0	0	0	0	0.001	0.001	0	0	0	0.002	0	0.001	0	0	0	0	0	0.001	0	0	0	0	0	0	0.001	0	0	0	0	0	0	0	0	0	0	0	0.003	0	0	0	0	0	0	0	0	0.002
Collinsella sp. AM09-41	0	0.001	0.003	0.001	0	0	0	0	0.002	0.008	0	0	0	0	0	0.001	0	0	0	0	0	0	0	0	0	0	0	0	0	0	0	0	0.001	0	0	0.003	0.007	0	0	0	0	0	0	0	0	0	0	0	0	0	0	0.002	0.01	0	0	0	0.005	0	0	0	0	0	0	0.005	0	0	0	0	0.031	0.003	0	0	0	0	0	0	0.012	0.001	0	0	0	0	0	0	0	0	0	0	0	0	0	0.003	0	0	0.012	0.003	0	0	0	0	0	0	0	0	0	0	0	0.012	0	0	0.015	0	0.088	0.034	0	0	0	0	0	0	0	0	0.009	0	0	0	0	0	0	0	0	0	0	0	0	0	0.046	0.005	0.001	0	0	0	0	0	0	0	0	0	0	0	0	0.048	0	0	0	0	0	0	0	0	0	0	0	0	0	0	0	0	0	0	0	0	0	0	0	0	0	0	0	0	0	0	0	0	0	0	0	0	0	0	0	0	0	0	0	0	0	0	0	0	0	0	0	0	0	0	0	0	0	0	0	0	0	0	0	0	0	0	0.145	0	0	0	0	0	0	0	0	0	0	0	0	0	0	0	0	0	0	0	0	0	0.002	0.003	0	0	0	0	0	0	0	0	0	0	0	0	0	0	0	0	0	0	0	0	0	0	0	0	0	0	0	0	0	0	0	0	0	0	0	0	0	0	0	0	0	0	0	0	0	0	0	0	0	0	0	0	0	0	0	0	0	0	0	0	0	0	0	0	0	0	0	0	0	0	0	0	0.013	0.025	0.029	0.021	0.017	0.028	0.009	0.006	0	0	0	0	0	0	0	0	0.001	0.058	0	0	0	0	0	0	0	0	0	0.002	0.008	0	0	0.015	0	0	0	0	0	0	0	0	0	0	0	0	0	0	0	0	0	0	0	0	0	0	0	0	0	0	0	0	0	0	0	0	0	0	0	0	0	0	0	0	0	0	0	0	0	0	0	0	0	0	0	0	0.001	0.001	0	0	0	0.001	0	0
Weissella confusa	0	0	0	0	0.002	0	0	0	0	0	0	0	0	0	0	0	0	0	0	0.001	0	0	0	0	0	0	0	0	0	0	0	0	0	0	0	0	0	0	0	0	0	0	0	0	0	0	0	0	0	0	0	0	0	0	0	0	0	0	0	0	0	0	0	0.001	0	0	0	0	0	0	0	0	0.004	0	0	0	0	0	0	0	0	0	0	0	0	0	0	0	0	0.047	0	0	0	0	0	0	0	0	0	0	0	0	0.002	0.001	0.001	0	0	0	0	0	0	0	0	0.288	0	0	0	0	0	0	0	0	0.002	0	0	0	0	0	0	0.003	0	0	0	0	0	0.001	0	0	0	0	0	0	0	0	0	0	0	0	0	0	0	0	0	0	0	0	0	0	0	0	0	0	0	0	0	0	0	0	0	0	0	0	0.001	0	0	0	0	0	0	0	0.009	0	0	0	0	0	0.011	0	0	0	0	0	0	0.345	0	0	0	0	0	0	0	0	0	0	0	0	0	0	0	0	0.001	0	0	0	0	0	0	0	0	0	0	0	0	0	0	0	0	0	0	0	0	0	0	0	0	0	0	0	0	0	0	0	0	0	0	0	0	0	0	0	0	0	0	0	0	0	0	0	0	0	0	0	0	0	0	0	0	0	0	0	0	0	0	0	0	0	0	0	0	0	0	0	0	0	0	0	0.001	0	0	0	0	0.002	0	0	0	0	0	0	0	0	0	0	0	0	0	0	0	0	0	0	0	0	0	0	0	0	0	0	0	0	0	0	0	0	0	0	0	0	0	0	0	0	0	0	0	0	0	0	0.001	0	0	0	0	0	0	0	0.001	0	0	0	0	0	0	0	0	0	0	0	0	0	0	0	0	0	0	0	0	0	0	0	0.026	0	0	0.002	0	0	0	0	0	0.001	0	0	0	0	0	0	0	0	0	0	0	0	0	0	0	0	0	0	0	0	0	0	0	0.002	0	0
Romboutsia ilealis	0	0	0.004	0	0	0.005	0	0	0	0	0	0	0	0	0	0	0	0	0	0.017	0	0	0	0	0	0	0	0.008	0	0	0	0	0	0	0	0	0	0	0	0	0	0	0	0	0	0	0	0	0	0	0	0	0	0	0	0	0	0	0	0	0	0	0	0.001	0	0.002	0	0	0	0	0	0	0	0	0	0.01	0.001	0	0.001	0	0.001	0	0	0.001	0	0	0	0	0	0	0	0	0	0	0	0	0	0	0	0	0	0	0	0	0	0	0	0.001	0	0	0	0	0	0	0.001	0.001	0	0	0	0	0	0	0	0	0	0.001	0	0	0	0	0	0	0	0	0	0	0	0	0	0	0.011	0	0	0	0	0	0	0	0	0	0	0	0	0	0	0	0	0	0.001	0	0	0	0	0	0	0	0	0	0	0	0	0	0	0	0	0	0	0	0	0	0.001	0	0	0	0	0	0	0	0	0	0	0	0	0	0	0	0	0	0	0	0	0	0.004	0.001	0	0	0	0	0.003	0	0	0.003	0	0	0	0	0	0	0	0	0	0	0.001	0.001	0	0	0	0	0	0	0.008	0	0.001	0	0.001	0.018	0	0	0	0	0	0	0	0	0	0	0	0	0	0	0	0	0	0	0	0	0	0	0	0	0	0	0	0	0	0	0	0	0	0	0	0	0.001	0	0	0	0	0	0	0	0	0.05	0	0	0	0	0	0	0	0.002	0	0	0	0	0	0	0	0	0	0	0	0	0	0	0	0	0	0	0	0	0	0	0	0	0	0	0	0	0	0	0	0	0	0	0	0	0	0	0	0	0	0.001	0	0	0	0	0	0	0	0.026	0	0	0.001	0	0.003	0	0.346	0.145	0.045	0.001	0.001	0	0	0	0	0	0	0	0	0	0	0	0	0	0	0	0	0	0	0	0	0	0	0	0	0	0	0	0	0	0.001	0	0	0	0.002	0.007	0	0	0	0	0	0	0	0	0	0	0	0.002	0	0	0	0	0.005	0	0	0.003
Clostridium sp. CAG:221	0	0.001	0.001	0	0	0.126	0.001	0	0	0	0	0	0	0	0	0	0	0	0	0.17	0	0	0	0	0	0	0	0.008	0.001	0	0.001	0	0	0	0	0	0	0	0	0	0.001	0	0	0	0	0	0	0	0	0	0	0	0	0	0	0.001	0	0	0	0	0	0	0	0	0	0.002	0	0.005	0.001	0	0	0	0	0.001	0.002	0.271	0	0	0	0	0	0	0	0	0	0	0	0	0	0	0	0.001	0	0	0	0	0	0	0	0	0	0	0	0	0	0	0	0	0	0	0	0	0	0	0.001	0	0	0	0	0	0.005	0	0	0	0	0	0	0	0	0	0	0	0	0.001	0	0	0	0	0	0	0	0	0	0	0	0	0	0	0	0	0.001	0	0	0	0	0	0	0	0	0	0	0	0	0	0	0	0	0	0	0	0.001	0	0	0	0.001	0	0.002	0	0	0	0	0	0	0	0	0	0	0	0	0	0	0	0	0	0	0	0	0.001	0	0	0	0	0	0	0	0	0	0	0.001	0	0	0.001	0	0	0	0	0	0	0	0	0	0	0	0	0	0	0	0	0	0	0.005	0	0	0	0.001	0.003	0	0	0	0	0	0	0	0	0	0	0	0.001	0	0	0	0	0	0	0	0	0	0	0	0	0	0	0	0	0	0	0	0	0	0	0	0.005	0.001	0	0	0	0	0	0	0.001	0	0.003	0	0	0	0	0	0	0	0.001	0	0.002	0	0	0	0	0	0	0	0	0	0	0	0	0	0	0	0	0	0	0	0	0	0	0	0	0	0	0	0	0.001	0	0	0	0	0	0.007	0	0	0	0.006	0	0	0	0	0	0	0	0.001	0.001	0	0	0.005	0	0.002	0.007	0.021	0.009	0.011	0.003	0	0	0.001	0	0	0	0	0	0.001	0	0	0	0	0	0	0	0	0	0	0	0	0	0	0	0	0	0	0	0	0	0.002	0	0	0	0.003	0.002	0	0	0	0	0	0	0	0	0	0	0	0	0	0	0	0	0	0	0	0.034
Bacillus thermoamylovorans	0	0	0	0	0	0.001	0	0	0	0	0	0	0	0	0	0	0	0.001	0	0.585	0	0	0	0	0	0	0	0	0.001	0	0	0	0	0.001	0	0	0	0	0	0	0	0	0	0	0	0	0	0	0	0	0	0	0	0	0	0	0	0	0	0	0	0	0	0	0	0.001	0	0	0	0	0	0	0	0	0	0	0	0	0	0	0	0	0	0	0	0	0	0.001	0	0	0	0	0	0	0	0	0	0	0	0	0	0	0	0	0	0	0	0	0	0	0	0	0	0	0	0	0	0	0	0	0	0	0	0	0	0	0	0	0	0	0	0	0	0	0	0	0	0	0	0	0	0	0	0	0	0	0	0	0	0	0	0	0	0	0	0	0	0	0	0	0	0	0	0	0	0	0	0	0	0	0	0	0	0	0	0	0	0	0	0	0.002	0	0	0	0	0	0	0	0	0	0	0	0	0	0	0	0	0	0	0	0	0	0	0	0	0	0	0	0	0	0	0.022	0	0	0	0	0	0	0	0	0	0	0	0	0	0	0	0	0	0	0	0	0	0.001	0	0.001	0	0	0	0	0	0	0	0	0	0	0	0	0	0	0	0	0	0	0	0	0	0	0	0	0	0	0	0	0	0	0	0.001	0	0	0	0	0	0	0	0	0	0	0	0	0	0	0	0	0	0	0	0	0	0	0	0	0	0	0	0	0	0	0	0	0.001	0	0	0	0	0	0	0	0	0	0	0	0	0	0	0	0	0	0	0	0	0	0	0	0	0	0	0	0	0	0	0	0	0	0	0	0	0	0.001	0	0	0	0	0	0	0	0.004	0.003	0	0	0	0	0	0	0	0	0	0	0	0	0	0	0	0.001	0	0	0	0	0	0	0	0	0	0	0	0	0	0	0	0	0	0	0	0	0	0	0	0	0	0	0	0	0	0	0	0	0	0	0	0	0	0	0	0	0	0.116
Leuconostoc citreum	0	0	0	0	0.002	0.001	0	0	0	0	0	0.001	0	0	0	0	0.001	0	0	0	0	0	0	0	0	0	0	0	0	0	0	0	0	0.001	0	0	0	0.003	0	0	0	0	0	0	0	0	0	0	0	0	0	0	0	0	0	0	0	0.008	0.268	0.001	0	0	0	0.003	0	0	0.002	0	0	0	0	0	0.001	0	0	0	0	0	0	0	0	0	0	0	0	0	0	0	0	0	0	0	0	0.001	0	0	0	0	0	0	0	0	0.161	0.005	0.002	0	0	0	0	0	0	0	0	0	0	0.001	0	0	0	0.001	0	0	0.004	0	0	0.001	0	0	0	0	0	0	0	0	0	0	0	0	0	0.002	0	0	0	0	0.001	0	0	0	0	0	0	0.001	0	0	0	0	0	0	0	0	0	0	0	0	0	0	0.031	0	0	0	0	0	0.011	0	0	0	0	0	0	0	0.007	0	0	0	0	0	0	0	0	0	0.001	0	0	0.001	0	0	0	0	0	0	0	0	0	0	0	0	0.001	0.001	0	0	0.004	0.063	0	0	0	0	0	0	0	0	0	0	0	0	0	0	0	0	0	0	0.001	0	0	0.039	0.001	0.005	0	0	0	0	0	0	0.001	0.003	0.003	0	0	0	0.002	0	0	0.01	0	0	0	0	0	0.001	0	0	0	0	0	0	0	0	0	0	0	0	0	0	0	0	0	0	0	0	0	0	0	0	0	0	0	0	0	0	0	0	0	0.002	0	0	0	0	0	0	0	0.001	0.001	0	0	0	0	0	0	0	0	0	0	0	0	0	0	0	0	0	0	0	0	0	0	0	0	0	0	0	0	0	0	0	0	0	0	0	0	0	0.002	0	0	0	0	0	0	0	0.004	0.001	0	0	0	0	0	0	0	0	0	0	0	0	0	0	0	0.001	0	0	0	0	0	0	0.001	0	0	0	0	0	0	0	0.003	0	0.001	0	0	0.001	0.052	0	0	0	0	0.014	0	0	0	0	0	0	0	0	0	0	0	0	0	0	0	0
Lachnospiraceae bacterium MD335	0.003	0	0.001	0.001	0	0	0.003	0.001	0.001	0.002	0.001	0	0	0.004	0.006	0.002	0	0.007	0	0.001	0.001	0.001	0	0	0.001	0.003	0	0	0.003	0.001	0	0.001	0	0	0.001	0	0	0	0.002	0.007	0.001	0.001	0	0	0	0	0	0.002	0.004	0	0	0.001	0.001	0	0.002	0.001	0	0.003	0.004	0.002	0.002	0.004	0.002	0.004	0	0.04	0	0.016	0.028	0.002	0	0	0	0.001	0	0.003	0.001	0	0.002	0	0.001	0	0	0.001	0.003	0	0.001	0.001	0	0	0.002	0.002	0	0	0	0.001	0.001	0.004	0	0.011	0.002	0.002	0	0	0	0	0	0.001	0.004	0	0.001	0	0.002	0.002	0.004	0	0	0	0	0	0	0.002	0.001	0.001	0.001	0.001	0	0.001	0.001	0	0.002	0	0	0	0	0	0	0	0.001	0	0.002	0	0	0	0	0	0	0	0.001	0.001	0.004	0	0	0	0.001	0.001	0.001	0.001	0.001	0.001	0.001	0.001	0	0.001	0.001	0.001	0	0	0.001	0.001	0.001	0.003	0	0	0.001	0	0	0.001	0	0	0.001	0.006	0.004	0.004	0.001	0	0.001	0.002	0	0	0	0	0	0	0.001	0.001	0.001	0.001	0.002	0.001	0	0	0.008	0.003	0	0	0	0	0.014	0.005	0	0	0.002	0.002	0.002	0.002	0.002	0.002	0.003	0.001	0.001	0.008	0.01	0.026	0	0	0	0	0	0	0.005	0.001	0.006	0	0	0	0	0	0.001	0	0.001	0.001	0.002	0.008	0.007	0.002	0.001	0.001	0.001	0.001	0.001	0.002	0	0.002	0	0.005	0.001	0.005	0.003	0.001	0.001	0.001	0.001	0	0	0.001	0.007	0.006	0.01	0.014	0.006	0.005	0.002	0	0.001	0.001	0	0	0	0.002	0.002	0.003	0.001	0	0.001	0.005	0.004	0	0	0.003	0	0	0	0.014	0	0	0	0	0	0	0	0.001	0	0.001	0	0	0	0	0	0	0	0	0	0	0.001	0	0	0.002	0.003	0.002	0.002	0.001	0	0	0.001	0	0.001	0	0.001	0	0.002	0.002	0.001	0.001	0.009	0.002	0.004	0.003	0	0	0.002	0.001	0.002	0	0.009	0.005	0.001	0.002	0.012	0.015	0.006	0.003	0.003	0.003	0.001	0.002	0.001	0.001	0.001	0	0	0	0.001	0	0.001	0	0	0	0.001	0	0.002	0	0.002	0.001	0	0	0	0.003	0.001	0	0.015	0.004	0.001	0	0	0.001	0.024	0	0	0	0.002	0.001	0.002	0.003	0.003	0.003	0.005	0.019	0.001	0	0	0	0.001	0	0	0.001
Collinsella sp. TM05-37	0	0	0.004	0.001	0	0	0	0	0.001	0.007	0	0	0	0	0	0.001	0	0	0	0	0	0	0	0	0	0	0	0	0	0	0	0	0.001	0	0	0.003	0.006	0	0	0	0	0	0	0	0	0	0	0	0	0	0	0.005	0.009	0	0	0	0	0	0	0	0	0	0	0.009	0	0	0	0	0.033	0.005	0	0	0	0	0	0	0.014	0.001	0	0	0	0	0	0	0	0	0	0	0	0	0	0.003	0	0	0.012	0.003	0	0	0	0	0	0	0	0	0	0	0	0.015	0	0	0.021	0	0.092	0.039	0	0	0	0	0	0	0	0	0.018	0	0	0	0	0	0	0	0	0	0	0	0	0	0.04	0.004	0	0	0	0	0	0	0	0	0	0	0	0	0	0.04	0	0	0	0	0	0	0.001	0.001	0	0	0	0	0	0	0	0	0	0	0	0	0	0	0	0	0	0	0	0	0	0	0	0	0	0	0	0	0	0	0	0	0	0	0	0	0	0	0	0	0	0	0	0	0	0	0	0	0	0	0	0	0	0	0	0	0	0	0.109	0	0	0	0	0	0	0	0	0	0	0	0	0	0	0	0	0	0	0	0	0	0.009	0.011	0	0	0	0	0	0	0	0	0	0	0	0.001	0	0	0	0	0	0	0	0	0	0	0	0	0	0	0	0	0	0	0	0	0	0	0	0	0	0	0	0	0	0	0	0	0	0	0	0	0	0	0	0	0	0	0	0	0	0	0	0	0	0	0	0	0	0	0	0	0	0	0	0	0.012	0.018	0.023	0.022	0.018	0.03	0.01	0.007	0	0	0	0	0	0	0	0	0	0.055	0	0	0	0	0	0	0	0	0	0.002	0.009	0	0	0.011	0	0	0	0	0	0	0	0	0	0	0	0	0	0	0	0	0	0	0	0	0	0	0	0	0.001	0	0	0	0	0	0	0	0	0	0	0	0	0	0	0	0	0	0	0	0	0	0	0	0	0	0	0	0.001	0.001	0	0	0	0.002	0	0
Escherichia fergusonii	0	0	0	0	0	0	0	0	0	0	0.001	0	0	0	0	0	0	0	0	0	0	0	0.008	0	0	0.001	0	0	0	0	0.016	0.002	0	0	0	0	0	0.09	0.006	0.015	0	0.001	0	0.001	0	0	0	0	0	0	0	0	0.001	0	0	0	0	0	0	0	0	0	0	0	0	0	0	0.002	0	0	0	0	0	0	0	0	0	0	0	0	0	0.05	0.002	0	0	0	0	0.001	0.046	0.023	0	0	0	0	0	0	0	0	0	0	0	0.001	0	0	0	0	0	0	0	0	0	0.001	0	0	0	0	0	0	0	0	0	0	0	0	0	0	0	0.002	0.001	0	0	0	0	0	0	0.002	0.013	0	0.021	0.034	0	0.004	0	0	0.001	0	0	0	0	0.001	0.001	0	0	0	0	0	0	0	0	0	0	0	0	0	0	0	0	0	0	0	0	0	0.069	0.004	0.003	0	0	0	0	0	0	0	0	0.002	0.004	0.01	0.001	0	0	0	0	0.034	0.04	0.032	0	0	0	0.001	0.017	0.001	0	0.006	0	0	0	0	0	0	0	0.001	0	0	0	0	0	0	0	0	0	0	0	0	0	0	0.015	0	0.006	0	0.001	0.001	0	0	0	0	0	0	0	0	0	0	0	0.002	0	0	0	0	0	0	0	0	0.003	0	0	0	0	0	0.005	0	0	0	0	0	0	0	0	0	0.007	0.001	0	0	0	0	0	0	0	0	0	0	0	0	0	0	0	0	0	0	0	0	0	0	0.028	0	0.016	0	0	0.002	0	0	0	0	0	0	0	0	0	0	0	0	0	0	0	0	0	0	0	0	0.001	0	0	0.001	0	0	0	0	0	0	0	0	0.001	0	0	0.001	0	0	0	0	0	0	0	0	0.001	0	0	0	0	0	0	0	0.001	0.001	0	0	0	0	0	0.001	0.001	0	0	0.007	0	0.001	0.001	0	0	0	0	0	0	0	0	0	0	0	0	0	0	0.012	0	0.008	0	0	0	0	0	0	0.004	0	0	0.035	0	0	0	0	0	0	0	0	0	0	0	0	0	0	0	0
Collinsella sp. OM06-18AC	0	0	0.005	0.001	0	0	0	0	0.002	0.007	0	0	0	0	0	0.001	0	0	0	0	0	0	0	0	0	0	0	0	0	0	0	0	0	0	0	0.018	0.008	0	0	0	0	0	0	0	0	0	0	0	0	0	0	0.002	0.019	0	0	0	0	0	0	0	0	0	0	0.005	0	0	0	0	0.027	0.003	0	0	0	0	0	0	0.011	0	0	0	0	0	0	0	0	0	0	0.002	0	0	0	0.003	0	0	0.009	0.002	0	0	0	0	0	0	0	0	0	0	0	0.014	0	0	0.016	0	0.092	0.038	0	0	0	0	0	0	0	0	0.011	0	0	0	0	0	0	0	0	0	0	0	0	0	0.04	0.004	0.001	0	0	0	0	0	0	0	0	0	0	0	0	0.061	0	0	0	0	0	0	0	0	0	0	0	0	0	0	0	0	0	0	0	0	0	0	0	0	0	0	0	0	0	0	0.001	0	0	0	0	0	0	0	0	0	0	0	0	0	0	0	0	0	0	0	0	0	0	0	0	0	0.001	0	0	0	0	0	0	0	0	0	0.111	0	0	0	0	0	0	0	0	0	0	0	0	0	0	0	0	0	0	0	0	0	0.002	0.002	0	0	0	0	0	0	0	0	0	0	0	0	0	0	0	0	0	0	0	0	0	0	0	0	0	0.001	0	0	0	0	0	0	0	0	0	0	0	0	0	0	0	0	0	0	0	0	0	0	0	0	0	0	0	0	0	0	0	0	0	0	0	0	0	0	0	0	0	0	0	0	0	0	0.012	0.023	0.029	0.022	0.016	0.028	0.01	0.007	0	0	0	0	0	0	0	0	0	0.047	0	0	0	0	0	0	0	0	0	0.002	0.009	0	0	0.012	0	0	0	0	0	0	0	0	0	0	0	0	0	0	0	0	0	0	0	0	0	0	0	0	0	0	0	0	0	0	0	0	0	0	0	0	0	0	0	0	0	0	0	0	0	0	0	0	0	0	0	0	0	0.001	0	0	0	0.001	0	0
Aspergillus terreus	0	0	0	0	0.007	0	0	0	0	0	0	0	0	0	0	0	0	0	0	0	0	0	0	0	0	0	0	0	0	0	0	0	0	0	0	0	0	0	0	0	0	0	0	0	0	0	0	0	0	0	0	0	0	0	0	0	0	0	0	0	0	0	0	0.006	0	0	0	0	0	0	0	0	0	0.001	0	0	0	0	0	0	0	0	0	0	0	0	0	0	0	0	0	0	0	0	0	0	0	0	0	0	0	0	0	0	0	0.001	0.001	0	0	0	0	0	0	0	0	0.002	0.001	0	0	0	0	0	0	0	0	0	0	0	0	0	0	0	0	0	0	0	0	0	0	0	0	0	0	0	0	0	0	0	0	0	0	0	0	0	0	0	0	0.001	0	0	0	0	0	0	0	0	0	0	0	0	0	0	0	0	0	0	0	0	0	0	0	0.001	0.002	0	0	0	0	0.001	0	0	0	0	0	0	0	0	0	0	0	0	0	0	0	0	0	0	0	0	0	0.001	0	0	0	0	0	0	0	0	0	0	0	0	0	0	0	0	0	0	0	0	0.001	0	0	0	0	0	0	0.001	0	0	0	0	0	0	0	0	0	0	0	0	0	0	0	0	0	0	0	0	0	0	0	0	0	0	0	0	0	0.001	0.001	0.001	0	0	0	0	0	0	0	0	0	0	0	0	0	0	0	0	0	0	0	0	0	0	0	0.001	0	0	0	0	0	0	0	0.001	0.001	0.001	0	0	0	0	0	0	0	0	0.002	0.001	0	0	0	0	0	0	0	0	0	0	0	0	0	0	0	0	0	0	0	0	0	0	0	0	0	0	0	0	0	0	0	0	0.001	0	0	0	0	0.018	0.24	0.206	0	0	0	0	0	0	0	0	0	0	0	0	0	0.199	0	0	0	0	0	0	0	0	0.001	0	0.001	0.004	0.001	0	0	0	0	0	0	0	0	0.001	0	0	0	0	0	0	0	0	0	0	0	0	0	0	0	0.028
Lachnospiraceae bacterium 28-4	0.003	0	0.001	0.002	0	0	0.001	0	0.001	0.001	0.001	0	0	0.002	0.002	0.001	0	0.001	0	0	0.003	0.001	0	0	0.002	0.002	0	0	0.004	0.004	0	0.001	0	0.001	0.001	0	0	0	0.002	0.006	0.002	0.002	0	0	0	0	0.001	0.001	0.011	0	0	0	0.001	0.001	0.003	0.003	0.001	0.001	0.002	0.002	0.002	0.004	0	0.001	0	0.038	0	0.003	0.003	0.004	0	0	0	0	0	0.001	0.001	0	0.002	0	0.001	0	0	0.001	0.004	0	0	0.004	0	0	0.001	0.002	0	0	0	0	0.001	0.002	0	0.012	0.001	0.002	0	0	0	0.001	0	0.001	0.001	0	0.001	0	0.003	0.002	0.006	0	0	0	0	0	0	0.002	0.003	0.001	0.001	0	0	0	0	0	0.003	0	0	0	0	0	0	0	0.001	0	0	0	0	0	0	0.001	0.001	0	0.001	0.001	0.004	0	0	0.001	0.001	0.001	0.002	0.001	0.001	0.001	0.001	0.001	0	0.001	0.002	0.002	0	0	0.001	0.002	0.001	0.001	0	0	0.001	0.001	0	0.001	0	0	0.001	0.005	0.002	0.003	0.001	0	0.001	0.002	0	0	0	0	0	0	0.001	0	0.001	0	0.002	0.001	0	0	0.004	0.012	0	0	0	0	0.024	0.006	0	0	0.003	0.002	0.003	0.002	0.002	0.002	0.002	0.001	0.001	0.004	0.006	0.013	0	0	0	0	0	0	0.012	0.004	0.007	0	0	0	0	0	0.003	0.001	0.001	0.001	0.002	0.003	0.003	0.001	0.001	0.001	0	0.001	0.002	0.003	0	0.001	0	0.004	0.001	0.011	0.004	0.002	0.001	0	0.001	0	0	0.001	0.022	0.003	0.002	0.002	0.003	0.002	0.002	0	0.001	0	0	0	0.001	0.002	0.004	0.001	0	0	0.003	0.004	0.006	0	0	0.004	0	0	0	0.037	0.001	0.001	0	0	0.001	0.001	0	0	0	0	0	0	0	0	0	0	0	0	0	0	0.001	0	0	0.001	0.004	0.003	0.002	0.001	0.001	0.001	0.002	0.001	0.002	0.007	0.013	0.005	0.001	0.002	0	0.001	0.015	0.003	0.014	0.008	0	0	0.003	0.001	0.002	0	0.02	0.009	0	0	0.002	0.005	0.008	0.001	0	0	0	0.003	0.002	0.001	0.001	0	0	0	0.003	0	0	0	0	0.003	0.001	0	0.002	0	0.002	0.002	0	0	0	0.006	0	0	0.008	0.002	0	0	0	0	0.015	0	0	0	0.002	0.001	0.003	0.005	0.004	0.004	0.006	0.014	0.002	0	0	0	0	0	0	0.001
Olsenella sp. AM04-33	0	0	0	0	0	0	0	0	0	0	0	0	0	0	0	0	0	0	0	0	0	0	0	0	0	0	0	0	0	0	0	0	0	0	0	0	0	0	0	0	0	0	0	0	0	0	0	0	0	0	0	0	0	0	0	0	0	0	0	0	0	0	0	0	0	0.001	0	0	0	0	0	0	0	0	0	0	0	0	0	0	0	0	0	0	0	0	0	0	0	0	0	0	0	0	0	0	0	0	0	0	0	0	0	0	0	0	0	0	0	0	0	0	0	0	0	0	0	0	0	0	0	0	0	0	0	0	0	0	0	0	0	0	0	0	0	0	0	0	0	0	0	0	0	0	0	0	0	0	0	0	0	0	0	0	0	0	0	0	0	0	0	0	0	0	0	0	0	0	0.002	0	0	0	0	0	0	0	0	0	0	0	0.005	0	0	0	0	0	0	0	0	0	0	0	0	0	0	0	0	0	0	0	0	0	0	0	0	0	0	0	0	0	0	0	0	0	0	0	0	0	0	0	0	0	0	0	0	0	0	0	0	0	0	0	0	0.001	0.003	0	0	0	0	0	0	0	0	0	0	0	0	0	0	0	0	0	0	0	0	0	0	0	0	0	0	0	0	0	0	0	0	0	0	0	0	0	0	0	0	0	0	0	0	0	0	0	0	0	0	0	0	0	0	0	0	0	0	0	0	0	0	0	0	0	0	0	0	0	0	0	0	0	0	0	0	0	0	0	0	0	0	0	0	0	0	0	0	0	0	0	0	0	0	0	0	0.001	0	0	0	0	0	0	0	0	0	0	0	0	0	0	0	0	0	0	0	0	0	0	0	0	0	0	0	0.002	0.021	0.689	0	0	0	0	0	0	0	0	0	0	0	0	0	0	0	0	0	0	0	0	0	0	0	0	0	0	0	0	0	0	0.001	0	0	0	0	0	0	0	0	0	0	0	0	0
Coprococcus sp. 43_8	0	0	0.002	0	0.001	0	0	0	0	0	0	0	0.004	0	0	0	0	0.001	0	0	0	0	0	0	0	0	0	0	0	0	0	0.01	0	0	0	0.014	0.026	0	0.001	0	0	0	0	0.005	0.001	0	0.001	0	0	0	0	0.003	0.013	0	0	0	0.037	0	0	0	0	0	0	0	0	0.003	0	0	0	0	0	0	0	0	0	0	0	0	0	0	0	0	0	0	0.001	0	0	0	0	0	0	0	0	0	0	0	0	0.002	0	0	0	0	0	0	0	0	0	0.01	0.026	0	0	0	0	0	0	0	0	0	0	0	0	0	0	0.003	0.005	0	0	0	0	0	0	0	0	0	0	0	0	0	0	0	0	0	0	0	0	0.014	0.015	0.005	0.001	0.006	0	0	0	0	0.003	0.005	0.002	0.003	0.001	0.001	0.016	0	0	0	0	0	0	0	0	0	0	0	0	0	0	0	0	0	0	0	0.001	0.001	0	0.001	0	0	0	0	0	0	0	0	0	0	0	0.001	0.001	0	0	0	0	0	0.003	0.001	0	0	0	0	0.001	0	0	0	0	0	0	0	0	0	0	0	0	0	0	0	0	0	0	0	0	0	0	0	0	0	0	0	0	0	0	0	0	0	0	0	0	0	0	0	0	0	0	0	0	0	0	0.002	0	0	0	0	0	0	0	0	0	0	0	0	0	0	0	0	0	0	0	0	0	0	0	0	0	0	0	0	0	0	0	0	0	0	0	0	0	0	0	0	0	0	0	0	0	0.001	0	0	0	0	0	0	0	0	0	0	0	0	0.001	0.01	0.004	0.013	0.012	0.013	0.001	0.017	0	0	0	0	0.006	0	0.001	0	0.055	0.036	0	0	0	0	0	0	0	0	0.001	0	0	0	0	0	0	0	0	0.001	0.002	0	0	0	0	0	0	0	0	0	0	0	0	0	0	0	0	0	0	0	0	0	0	0	0	0	0	0	0	0	0.004	0	0	0	0	0	0	0	0	0	0	0	0	0	0	0	0	0.29	0	0	0	0	0	0.001	0	0
Streptococcus sp. ChDC B345	0	0	0	0	0.001	0	0	0	0	0	0	0	0	0	0	0	0	0.006	0	0	0	0	0	0	0	0	0	0	0	0	0	0	0	0	0	0	0	0.001	0	0	0	0	0	0	0	0	0	0	0	0	0	0	0	0	0	0	0	0	0	0	0	0	0	0	0	0.001	0.003	0	0	0	0.005	0.001	0.009	0	0	0	0	0	0	0	0	0	0	0	0	0	0	0	0	0	0	0	0	0	0	0	0	0.001	0	0	0	0.003	0	0	0	0	0	0	0.002	0	0	0	0	0	0.003	0	0	0	0	0.274	0.02	0	0	0	0	0.002	0	0	0	0	0	0	0	0	0	0	0	0	0	0	0	0	0	0.001	0.049	0	0	0	0	0.002	0.023	0	0	0	0	0	0	0	0	0	0	0.001	0	0	0	0	0	0	0	0	0	0	0	0	0	0	0.004	0	0	0	0.018	0	0	0	0	0	0	0	0	0	0	0	0	0	0	0	0	0	0	0	0	0.001	0.002	0	0	0	0	0	0	0	0.001	0	0	0	0	0	0	0	0	0	0	0	0	0	0.004	0	0.002	0	0	0.001	0	0.015	0.001	0.004	0.001	0.033	0.001	0	0	0	0	0	0	0	0	0	0	0	0	0	0	0.001	0	0	0	0	0	0	0.011	0.001	0	0	0	0	0	0	0	0	0.017	0.003	0.001	0	0	0	0	0.002	0	0	0	0	0	0.006	0	0	0	0	0	0	0	0.001	0	0	0	0	0	0	0	0	0	0.011	0	0	0	0.001	0	0	0	0	0	0.008	0	0	0	0.002	0	0	0	0.002	0.001	0	0	0	0	0.001	0	0	0	0	0.001	0	0	0	0	0	0.003	0.001	0	0.003	0	0.031	0	0	0	0	0.001	0	0.001	0.001	0.001	0	0	0.039	0	0	0	0	0	0	0	0	0	0	0	0	0	0	0	0	0	0	0	0	0	0	0	0.001	0	0	0	0	0	0	0	0	0	0	0	0	0	0	0	0	0	0	0	0	0	0.001	0.003	0	0	0	0.064	0	0.005	0.001
Akkermansia sp. BIOML-A1	0	0	0	0	0	0	0	0	0	0	0	0.024	0	0	0	0	0	0	0	0	0	0	0	0	0	0	0	0	0	0	0	0	0	0	0	0	0	0	0	0	0	0	0	0	0	0	0	0	0	0	0	0	0	0	0	0	0	0	0	0	0	0	0	0	0	0	0	0	0	0	0	0	0	0	0	0	0	0	0	0	0	0	0	0	0	0	0	0	0	0	0	0	0	0	0	0	0	0	0	0	0	0	0	0	0	0	0	0	0	0	0	0	0	0	0	0	0	0	0	0	0	0	0	0	0	0	0	0	0	0	0	0	0	0	0	0	0	0	0	0	0	0	0	0	0	0	0	0	0	0	0	0	0	0	0	0	0	0	0	0	0	0	0	0	0	0	0	0	0	0	0	0	0	0	0	0	0	0	0	0	0	0	0	0	0	0	0	0	0	0	0	0	0	0	0	0	0	0	0	0	0	0	0	0	0	0	0	0	0	0	0	0	0	0	0	0	0	0	0	0	0	0	0	0	0	0	0	0	0	0	0	0	0	0	0	0	0	0	0	0	0	0	0	0	0	0	0	0	0	0	0	0	0	0	0	0	0	0	0	0	0	0	0	0	0	0	0	0	0	0	0	0	0	0	0	0	0	0	0	0	0	0	0	0	0	0	0	0	0	0	0	0	0	0	0	0	0	0	0	0	0	0	0	0	0	0	0	0	0	0	0	0	0	0	0	0	0	0	0	0	0	0	0	0	0	0	0	0	0	0	0	0	0	0	0	0	0	0	0	0	0	0	0	0	0	0	0	0	0	0	0	0	0	0	0	0	0	0	0	0	0	0	0	0	0	0	0	0	0.697	0	0	0	0	0	0	0	0	0	0	0	0	0	0	0	0	0	0	0	0	0	0	0	0	0	0	0	0	0	0	0	0	0	0	0	0	0
Acidaminococcus fermentans	0	0	0	0	0	0	0	0	0	0	0	0	0	0	0	0	0	0	0	0	0	0	0	0	0	0	0	0	0	0	0	0	0	0	0	0	0	0	0	0	0	0	0	0	0	0	0	0	0	0	0	0	0	0	0	0	0.001	0	0	0	0	0	0	0	0	0.005	0	0	0	0.005	0	0	0	0	0	0	0	0	0	0	0	0	0	0	0	0	0	0	0	0	0	0	0	0	0	0	0	0.001	0	0.001	0	0.002	0	0	0	0	0	0	0	0	0	0	0	0	0.001	0	0	0	0	0	0	0	0	0	0	0	0	0	0	0	0	0	0	0	0	0	0	0	0	0	0	0	0	0	0	0	0	0	0	0	0	0	0	0	0	0	0	0	0	0	0	0	0	0	0	0	0	0	0	0	0	0	0	0	0	0	0	0	0	0	0	0.001	0.001	0	0	0	0	0	0	0	0	0	0	0	0	0	0	0	0	0	0	0	0.002	0	0	0	0	0	0.003	0.001	0	0	0	0	0	0	0	0	0	0	0	0	0	0	0	0	0	0.017	0.285	0.383	0	0	0	0	0	0	0	0	0	0	0	0	0	0	0	0	0	0	0	0	0	0	0	0	0	0.001	0	0	0	0	0	0	0	0	0	0	0	0	0	0	0	0	0	0	0	0	0	0	0	0	0	0	0	0	0	0	0	0	0	0	0	0	0	0	0	0	0	0	0	0	0	0	0	0	0	0	0	0	0	0	0	0	0	0	0	0	0	0	0	0	0.001	0.001	0	0	0	0	0	0	0	0	0	0	0	0	0	0	0	0	0	0	0	0	0	0	0	0	0	0	0	0	0	0	0	0	0	0	0.002	0	0	0.004	0	0	0	0	0	0	0	0	0	0	0.001	0	0	0	0	0	0	0	0	0	0.001	0	0	0	0	0	0	0	0	0	0	0	0	0	0	0	0	0.001	0	0	0	0	0	0	0	0
Prevotella sp. CAG:1092	0	0	0.001	0	0	0	0	0.001	0	0	0	0.001	0	0	0	0	0	0	0	0	0	0.006	0	0	0	0	0	0	0	0	0.017	0.001	0.015	0	0	0	0.002	0	0.001	0	0	0	0	0.018	0.005	0	0	0	0	0	0	0.006	0.007	0	0.001	0	0	0	0	0	0	0	0	0.001	0	0	0	0	0.001	0	0	0	0	0	0	0	0.001	0	0	0	0	0	0	0	0	0	0.003	0	0	0	0	0	0.003	0	0.006	0	0	0	0	0	0	0	0.001	0	0	0	0	0	0	0	0	0	0	0	0	0	0	0	0	0	0	0	0	0	0	0	0	0	0	0	0	0	0	0	0	0	0	0	0	0	0	0	0	0	0.001	0.121	0.264	0.015	0.016	0.095	0.002	0.013	0	0	0	0.003	0.002	0.001	0.002	0.003	0	0	0	0	0	0	0.015	0.008	0	0	0	0	0	0.007	0	0	0	0	0	0	0	0	0	0	0	0	0	0	0	0	0	0	0	0	0	0	0	0	0	0	0	0	0	0	0	0	0	0	0	0	0	0	0	0	0	0	0	0	0.001	0.005	0.005	0	0	0	0	0	0	0.001	0	0	0	0	0	0	0	0	0	0	0.002	0	0	0	0	0	0	0	0	0	0	0	0	0	0	0	0	0.001	0	0	0	0	0	0	0	0	0	0	0	0	0	0	0	0	0	0	0	0	0	0	0	0	0	0	0	0	0	0	0	0	0	0	0	0	0	0	0	0	0.001	0.001	0	0	0	0	0	0	0	0	0	0	0	0	0	0	0	0	0	0	0	0	0	0	0	0	0	0	0	0	0	0	0	0	0	0	0	0	0	0	0	0	0	0	0	0	0	0	0	0	0	0	0	0	0	0.002	0	0	0	0	0	0	0	0	0	0	0	0	0	0	0	0	0	0	0	0.001	0	0	0	0	0	0	0	0	0	0	0	0	0	0	0	0	0	0	0	0	0	0	0	0	0	0	0	0	0	0	0.001	0.001	0.027	0
Odoribacter sp. 43_10	0	0	0.034	0.04	0.001	0	0	0	0	0	0	0.001	0.003	0	0	0	0	0	0	0	0	0	0	0	0.003	0.001	0	0	0	0	0	0	0.002	0	0	0	0	0	0	0	0	0	0	0	0	0	0	0	0	0.014	0	0	0	0	0	0	0	0.001	0.001	0	0	0	0	0	0	0	0	0	0	0.001	0	0	0	0	0	0	0.01	0	0	0	0	0	0	0	0	0	0.001	0	0	0	0	0.015	0.001	0	0	0	0	0	0	0	0	0	0	0	0	0	0	0.022	0	0	0.002	0	0.003	0.038	0	0	0	0	0.002	0	0	0	0	0	0	0	0	0	0	0	0	0	0	0	0	0	0.008	0	0.006	0	0	0.002	0	0	0	0.002	0.005	0	0.001	0.001	0	0	0	0	0.016	0.026	0	0.034	0.045	0.001	0	0	0	0	0	0	0	0	0.013	0	0.001	0.001	0	0	0	0	0	0	0	0.022	0	0.002	0	0	0	0.012	0.01	0.001	0	0	0	0	0	0	0	0	0	0.012	0	0	0	0	0	0	0	0	0	0	0.001	0	0	0	0.002	0.003	0.001	0.001	0.001	0.001	0	0	0	0	0	0	0	0	0	0	0	0	0	0	0	0	0	0	0	0	0	0.002	0	0	0	0	0	0	0	0	0	0	0	0	0	0	0	0	0	0	0	0.082	0	0	0	0	0	0	0	0	0	0	0	0	0.005	0.001	0.004	0	0	0.001	0	0.032	0.05	0	0	0	0	0	0	0	0	0	0	0	0	0	0.001	0.005	0.009	0	0	0	0	0.003	0	0	0	0	0	0	0	0	0	0	0	0	0.015	0.003	0.004	0.002	0.005	0.005	0.017	0	0	0	0	0	0.001	0	0	0	0	0	0	0	0	0	0	0	0	0	0	0.013	0.022	0.001	0	0	0	0	0	0	0	0	0	0	0	0	0.001	0.001	0.002	0.001	0.001	0	0	0	0	0	0	0	0	0	0	0	0	0	0	0	0	0	0	0	0	0	0	0	0	0	0	0	0.002	0	0	0	0	0	0	0	0	0.001	0	0	0	0	0	0.001	0	0
Enterococcus mundtii	0	0	0.001	0	0.002	0.008	0	0	0	0	0	0	0	0	0	0	0.033	0	0	0.004	0	0	0	0	0	0	0.002	0	0	0	0	0	0	0	0	0	0	0	0	0	0	0.001	0	0	0	0	0	0	0	0	0	0	0	0	0	0	0.001	0	0.001	0	0	0.005	0	0	0.027	0.001	0	0	0	0	0	0.003	0	0.03	0.04	0.001	0	0	0	0.022	0.034	0	0	0	0	0	0	0	0.002	0.001	0	0	0.001	0	0	0	0	0	0	0	0	0	0	0	0	0	0	0	0	0	0	0	0	0	0	0	0.001	0.061	0	0	0	0	0	0	0	0	0	0	0	0	0	0	0	0	0	0	0	0	0	0	0	0	0	0	0	0	0	0	0	0	0	0	0	0	0	0	0	0	0	0	0	0	0	0	0	0	0	0	0	0	0	0	0	0	0	0	0.021	0	0	0	0	0	0	0	0	0	0	0	0	0	0	0.001	0.001	0	0	0	0	0	0	0	0	0.009	0	0	0	0	0.058	0.028	0	0	0	0	0	0	0	0	0	0	0	0	0	0	0	0	0	0	0	0	0	0	0	0	0	0.001	0.001	0.001	0	0.025	0	0	0	0	0	0	0	0	0	0	0	0	0	0	0.008	0.001	0.077	0	0	0	0	0	0	0	0	0	0	0	0	0	0	0	0	0	0	0	0	0	0	0	0	0	0	0.001	0	0	0	0	0	0	0	0	0.002	0.026	0	0	0	0	0	0	0	0.06	0.078	0	0	0	0	0	0	0	0	0	0	0	0	0	0	0	0	0	0	0	0	0	0	0	0	0	0	0	0	0	0	0	0	0	0	0	0	0	0.006	0	0	0	0	0	0.001	0	0	0	0.001	0	0	0	0	0	0	0	0	0	0	0	0	0	0	0.005	0	0	0	0	0	0.001	0	0	0	0	0	0	0	0	0.001	0.001	0	0	0	0	0.001	0	0	0	0	0.002	0	0	0	0	0	0	0	0.001	0	0	0	0	0	0	0	0.002
Prevotella oulorum	0	0	0	0	0	0	0	0	0	0	0	0.001	0	0	0	0	0	0	0	0	0	0.002	0	0	0	0	0.001	0	0	0	0.003	0	0.01	0	0	0	0	0	0	0	0	0	0	0.013	0.001	0	0	0	0	0	0	0	0	0	0	0	0	0	0	0	0	0	0	0.042	0	0	0.001	0	0	0	0	0	0	0	0	0	0	0.002	0	0	0	0	0.001	0	0	0	0	0	0	0	0	0	0.003	0	0.001	0	0	0	0	0	0	0	0.011	0	0	0	0	0	0	0	0	0	0	0	0	0	0	0	0	0	0	0	0	0	0	0	0	0	0	0	0	0	0	0	0	0	0	0	0	0	0	0	0	0	0	0.012	0.023	0.001	0.003	0.009	0.001	0.037	0	0	0	0.001	0	0	0	0.001	0	0	0	0	0	0	0	0.002	0	0	0	0	0	0	0	0	0	0	0	0	0.019	0	0	0	0	0	0	0	0	0	0	0	0	0	0.001	0	0	0	0	0	0	0	0	0	0	0	0	0	0	0.013	0.003	0.005	0	0	0	0	0	0	0	0	0	0	0	0	0	0.001	0	0.032	0	0	0.004	0	0	0.088	0.013	0	0.002	0	0	0	0	0	0	0	0	0	0	0	0	0	0	0	0	0	0	0	0	0	0.024	0	0	0	0	0	0	0	0	0	0	0	0	0	0	0	0	0	0	0	0	0	0	0	0	0	0	0	0	0	0	0	0	0	0	0	0	0	0	0	0	0	0	0	0	0	0	0	0	0	0	0	0	0	0	0	0	0	0	0	0	0	0	0	0	0	0	0	0	0	0	0	0	0	0	0	0	0.001	0.001	0.001	0	0	0	0	0	0	0	0	0	0.002	0	0	0	0.301	0.006	0	0	0	0.001	0.001	0.001	0.001	0.001	0.001	0	0.001	0	0	0	0	0	0	0	0.001	0.001	0.001	0	0	0	0	0	0	0	0	0	0	0	0	0	0	0	0	0	0	0	0	0	0	0	0	0	0	0	0	0	0	0.003	0.001
Streptococcus sp. HMSC070B10	0	0	0	0	0	0	0	0	0	0	0	0	0	0	0	0	0	0.005	0	0.001	0	0	0	0	0	0	0	0	0	0	0	0	0	0	0	0	0	0.001	0	0	0	0	0	0	0	0	0	0	0	0	0	0	0	0	0	0	0	0	0	0	0	0	0	0	0	0	0.003	0	0	0	0.002	0	0.004	0	0	0	0	0	0	0.001	0	0	0	0	0	0	0	0	0	0	0	0	0	0	0	0	0	0.002	0	0	0	0.001	0	0	0	0	0	0	0.001	0	0	0	0	0	0.003	0	0	0	0	0.301	0.033	0	0	0	0	0.001	0	0	0	0	0	0	0	0	0	0	0	0	0	0	0	0	0.001	0.001	0.015	0	0	0	0	0.003	0.017	0	0	0	0	0	0	0	0	0	0	0.001	0	0	0	0	0	0	0	0	0	0	0	0	0	0	0.004	0	0	0	0.009	0	0	0	0	0	0	0	0	0	0	0	0	0	0	0	0	0	0	0	0	0.001	0.001	0	0	0	0	0	0	0	0	0	0	0	0	0	0	0	0	0	0	0	0	0	0.004	0	0.003	0	0	0.001	0	0.022	0.002	0.002	0	0.049	0.001	0	0	0	0	0	0	0	0	0	0	0	0	0	0	0.001	0	0	0	0	0	0	0.011	0.001	0	0	0	0	0	0	0	0	0.01	0.003	0.001	0	0	0	0	0.002	0	0	0	0	0	0.006	0	0	0	0	0	0	0	0.001	0	0	0	0.001	0	0.001	0	0	0	0.012	0	0	0	0.002	0	0	0	0	0	0.011	0	0	0	0.002	0	0	0	0.001	0	0	0	0	0	0.001	0	0	0	0	0	0	0	0	0	0	0.006	0.002	0	0.004	0	0.033	0	0	0	0	0.001	0	0	0.001	0.002	0	0.001	0.054	0.007	0	0	0	0	0	0	0	0	0	0	0	0	0	0	0	0	0	0	0	0	0	0	0.001	0	0	0.001	0.001	0	0	0	0.001	0	0	0	0	0	0	0	0	0	0	0	0	0	0.002	0.002	0.001	0	0	0.025	0	0.006	0.001
Lachnospiraceae bacterium UBA7188	0.001	0	0.001	0.005	0	0	0.004	0	0.002	0.001	0	0	0	0	0	0.001	0	0.002	0	0	0.001	0	0	0	0.001	0.001	0	0	0.002	0.001	0	0	0	0.002	0.001	0	0	0	0.001	0.005	0.003	0.004	0	0	0	0	0	0.001	0.004	0	0	0	0	0	0.002	0.001	0	0.001	0.001	0.015	0.003	0	0	0	0	0.27	0	0	0.003	0	0	0	0	0	0	0	0	0	0.002	0	0.001	0	0	0.001	0.002	0	0	0.001	0	0	0.001	0.003	0	0	0	0	0.001	0.004	0.001	0.003	0.001	0.003	0	0	0	0	0	0.001	0.004	0	0.001	0	0.002	0.001	0.008	0	0	0	0.003	0	0	0.005	0.005	0.001	0	0	0	0.001	0.001	0	0.001	0	0	0	0	0	0	0	0	0	0	0	0.001	0	0	0	0	0	0	0.001	0.003	0	0	0.001	0	0.001	0.001	0.001	0.001	0.001	0	0.001	0	0	0	0	0	0.001	0	0.002	0.001	0	0	0	0	0	0	0.001	0	0.001	0	0.009	0.008	0.004	0.001	0	0.001	0.002	0	0	0	0	0	0	0.001	0	0	0.001	0.002	0.001	0	0	0.008	0.003	0	0	0	0	0.039	0.011	0	0	0	0.001	0.001	0.001	0.001	0.001	0.001	0.001	0.001	0.001	0.001	0.002	0	0	0	0	0	0	0.005	0	0.003	0	0	0	0	0	0	0	0	0	0.001	0.003	0.002	0.001	0	0	0	0.001	0.001	0.003	0	0.003	0	0.01	0.001	0.006	0.002	0.001	0.001	0.001	0.001	0	0	0.001	0.002	0.006	0	0	0.001	0.004	0.002	0	0.002	0	0	0	0	0.001	0.001	0.002	0.001	0	0.002	0.001	0.001	0	0	0.004	0	0	0	0.007	0	0	0	0	0	0	0	0.001	0	0	0	0	0	0	0	0	0	0	0	0	0.001	0	0	0.002	0.002	0.002	0.002	0.001	0	0	0.001	0	0	0	0.001	0	0.003	0.002	0	0.001	0.005	0.002	0.001	0.001	0	0.002	0.002	0.001	0.001	0	0.006	0.005	0	0	0.005	0.005	0.004	0.002	0	0	0.001	0.001	0.001	0.001	0.001	0	0	0	0	0	0	0	0	0	0	0	0.002	0	0	0.001	0	0	0	0.002	0.002	0.001	0.016	0.004	0	0	0	0.001	0.003	0	0	0	0.002	0.001	0	0.002	0.001	0	0.001	0.005	0.001	0	0	0	0	0	0	0.001
Clostridiales bacterium UBA7162	0	0	0.001	0.001	0	0	0.002	0	0	0.003	0	0.001	0	0	0	0.002	0	0	0	0	0	0.002	0	0	0	0.001	0	0	0.002	0	0	0.001	0	0.003	0	0	0	0	0	0	0.002	0.002	0	0	0	0	0.004	0	0.023	0.001	0	0.001	0	0.001	0.001	0	0	0.003	0.003	0	0.004	0.001	0	0	0	0.02	0	0	0.002	0	0	0	0	0	0	0	0.007	0	0.002	0	0	0	0	0.001	0.006	0	0.003	0	0	0	0	0.001	0	0	0	0	0	0.003	0.002	0.01	0	0.001	0	0	0	0	0	0.001	0.003	0	0.001	0	0.001	0.001	0.003	0	0	0	0	0	0	0.001	0	0	0	0	0.001	0	0.001	0	0	0	0	0	0	0	0	0	0	0	0	0	0	0.002	0	0	0	0	0	0	0	0	0	0.003	0.001	0.001	0.001	0.003	0.001	0.001	0.001	0	0	0	0	0	0	0	0	0	0	0.005	0	0	0	0	0	0	0	0.001	0	0.004	0.005	0.001	0	0	0	0	0	0	0	0	0	0	0	0	0	0.004	0.005	0.003	0	0	0.001	0	0	0	0	0	0.012	0.009	0	0	0.037	0.013	0.019	0.01	0.006	0.007	0	0	0.002	0	0	0	0	0	0	0	0	0	0.004	0	0.01	0	0	0	0	0	0.001	0.009	0	0	0.011	0.003	0.002	0.003	0	0	0	0.001	0.004	0.006	0	0.02	0	0.005	0.004	0.017	0.005	0	0	0	0.001	0	0	0	0	0.006	0.001	0	0.034	0.012	0.003	0.001	0.001	0	0	0	0.002	0.001	0.001	0	0.001	0	0	0.005	0.004	0	0	0.002	0	0	0	0.006	0	0	0	0	0	0	0	0	0	0	0	0	0	0	0	0	0	0	0	0	0.006	0	0.001	0.002	0.002	0.002	0.003	0	0.001	0	0.001	0	0.002	0.005	0.018	0.001	0.002	0.005	0	0.003	0	0	0	0	0	0	0.003	0.002	0.003	0	0.002	0.002	0	0	0.001	0.002	0.001	0	0	0	0.001	0	0	0	0	0	0	0	0	0	0	0	0	0	0	0	0.002	0	0	0	0	0	0	0.002	0.003	0	0.01	0.011	0	0	0	0.001	0	0	0	0	0.009	0.006	0.024	0.03	0.015	0.018	0.031	0	0.002	0	0	0	0	0	0	0
Fusobacterium periodonticum	0	0	0	0	0	0.002	0	0	0.005	0	0	0	0	0	0	0	0	0.01	0	0	0	0	0	0	0	0	0	0	0	0	0	0	0	0	0	0	0	0	0	0.001	0	0	0	0	0	0	0	0	0	0	0	0	0	0	0	0	0	0	0	0	0	0	0	0	0	0.001	0.047	0	0	0	0	0	0	0	0	0	0	0	0	0	0	0	0	0	0	0	0	0	0	0	0	0	0	0	0	0	0	0	0	0	0	0	0	0	0	0	0	0	0.001	0	0	0	0	0	0.02	0	0	0	0	0	0.002	0.003	0	0	0	0	0	0	0	0	0	0	0	0	0	0	0	0	0	0	0	0	0	0	0	0	0	0	0	0	0	0.011	0	0	0	0	0	0	0	0	0	0	0	0	0	0	0	0	0	0	0	0	0	0	0	0	0	0	0	0	0.002	0	0	0	0	0	0	0	0	0	0	0	0	0	0	0	0	0	0	0	0	0	0	0	0	0	0	0	0	0	0	0.001	0	0	0	0	0	0	0	0	0	0	0	0	0.007	0	0	0.012	0	0	0	0.04	0	0.006	0.004	0	0.078	0	0	0	0	0	0	0.001	0	0	0	0	0	0	0.001	0.001	0.001	0	0.001	0	0	0	0.333	0	0	0	0	0	0	0	0	0	0.002	0	0	0	0	0	0	0	0	0	0	0	0	0.005	0	0	0.003	0	0	0	0.001	0	0	0	0	0.001	0	0.001	0	0	0	0	0	0	0	0	0	0	0	0.031	0.025	0.01	0	0	0	0	0	0.002	0	0	0	0	0	0	0	0	0	0	0	0	0	0	0	0	0	0	0.002	0.003	0	0	0	0.001	0	0	0	0	0	0	0.006	0.002	0.001	0	0.001	0.015	0.001	0	0	0	0	0	0	0	0	0	0	0	0.001	0.002	0	0	0	0	0	0	0	0	0	0	0	0.001	0	0	0	0	0	0	0	0	0	0	0	0	0	0	0	0	0	0	0.001	0.001	0	0	0	0	0	0	0	0.004
Streptococcus pyogenes	0	0.001	0.002	0	0.023	0.005	0.003	0	0	0.002	0	0	0.001	0	0	0.001	0.006	0.003	0	0.001	0.001	0.001	0	0.001	0.005	0	0.003	0	0.001	0.001	0.001	0.001	0.003	0.001	0	0.001	0	0.004	0.002	0.001	0.001	0.001	0	0	0	0	0	0	0	0	0	0.001	0	0	0	0	0.001	0	0.001	0	0	0.004	0.001	0.002	0.005	0.004	0.014	0.001	0	0.001	0.01	0.004	0.003	0.005	0.005	0.001	0	0.003	0	0.014	0.008	0	0	0.002	0	0.005	0	0.002	0	0	0.002	0	0	0	0.001	0	0.001	0.001	0	0.001	0	0.001	0	0.001	0	0	0	0.001	0.002	0	0.001	0	0.003	0.001	0.001	0.007	0.002	0.006	0.002	0.021	0.002	0	0.002	0	0	0.001	0	0	0.001	0	0.001	0	0	0	0	0	0	0	0.001	0	0	0	0	0	0	0.012	0.014	0.007	0.012	0.006	0.015	0.001	0	0	0.001	0.002	0.001	0.003	0.001	0	0	0	0	0	0	0	0	0	0.003	0.001	0.014	0.002	0	0	0	0	0.009	0	0	0	0.022	0.001	0	0.001	0	0	0	0	0	0	0	0	0	0	0	0	0.001	0.001	0	0.001	0	0.005	0.001	0	0	0	0.005	0.009	0.001	0.001	0.023	0.002	0.001	0	0.001	0.001	0.002	0.001	0.001	0	0	0	0	0.001	0.002	0	0.001	0.014	0	0	0	0.003	0.001	0.003	0.003	0.009	0.039	0.001	0.002	0	0	0.001	0	0	0	0	0.001	0	0	0.012	0.001	0	0.001	0	0.003	0	0	0.002	0.001	0	0.001	0	0	0	0	0	0	0	0.001	0.003	0	0	0.001	0	0	0	0	0	0.005	0.005	0.001	0.008	0	0	0.006	0	0.001	0	0	0.001	0.001	0.005	0	0	0.002	0.002	0	0	0	0.016	0.01	0	0	0	0	0	0	0	0	0	0	0	0	0	0.001	0.001	0	0.003	0.001	0.004	0.001	0.001	0	0.005	0.003	0	0.001	0.001	0	0	0.001	0.002	0.001	0	0.001	0.001	0	0	0.01	0.001	0.002	0.002	0.013	0	0.003	0.002	0.011	0.002	0.001	0	0.004	0.005	0.001	0	0	0	0	0	0	0	0	0	0	0.007	0	0	0	0	0	0.002	0	0	0	0.005	0	0	0	0	0.002	0	0.001	0.002	0.002	0	0.001	0	0.001	0	0	0	0	0	0.001	0.001	0.001	0.001	0.003	0.001	0.001	0	0	0	0.001	0	0	0.002
Collinsella sp. OF02-10	0	0	0.003	0.001	0	0	0	0	0.003	0.009	0	0	0	0	0	0.001	0	0	0	0	0	0	0	0	0	0	0	0	0	0	0	0	0.001	0	0	0.002	0.007	0	0	0	0	0	0	0	0	0	0	0	0	0	0	0.003	0.015	0	0	0	0	0	0	0	0	0	0	0.006	0	0	0	0	0.019	0.003	0	0	0	0	0	0	0.009	0	0	0	0	0	0	0	0	0	0	0	0	0	0	0.004	0	0	0.011	0.002	0	0	0	0	0	0	0	0	0	0	0	0.012	0	0	0.013	0	0.074	0.033	0	0	0	0	0	0	0	0	0.011	0	0	0	0	0	0	0	0	0	0	0	0	0	0.04	0.004	0.001	0	0	0	0	0	0	0	0	0	0	0	0	0.087	0	0	0	0	0	0.001	0	0	0	0	0	0	0	0	0	0	0	0	0	0	0	0	0	0	0	0	0	0	0	0	0.002	0	0	0	0.001	0.001	0	0	0	0	0	0	0	0	0	0	0	0	0	0	0	0	0	0	0	0	0	0	0	0	0	0	0	0	0	0	0.109	0	0	0	0	0	0	0	0	0	0	0	0	0	0	0	0.001	0	0	0	0	0	0.002	0.002	0	0	0	0	0	0	0	0	0	0	0	0	0	0	0	0	0	0	0	0	0	0	0	0	0	0	0	0	0	0	0	0	0	0	0	0	0	0	0	0	0	0	0	0	0	0	0	0	0	0	0	0	0	0	0	0	0	0	0	0	0	0	0	0	0	0	0	0	0	0	0	0	0.016	0.022	0.029	0.021	0.018	0.03	0.009	0.007	0	0	0	0	0	0	0	0	0	0.04	0	0	0	0	0	0	0	0	0	0.002	0.008	0	0	0.009	0	0	0	0	0	0	0	0	0	0	0	0	0	0	0	0	0	0	0	0	0	0	0	0	0.001	0	0	0	0	0	0	0	0	0	0	0	0	0	0	0	0	0	0	0	0	0	0	0	0	0	0	0	0.001	0.001	0	0	0	0.001	0	0
Enterococcus sp. 5B3_DIV0040	0	0	0	0	0	0.005	0	0	0	0	0	0	0	0	0	0	0.007	0	0	0	0	0	0	0	0	0	0.003	0	0	0	0	0	0	0	0	0	0	0	0	0	0.001	0.003	0	0	0	0	0	0	0	0	0	0	0	0	0	0	0.004	0	0	0	0	0.001	0.004	0	0.001	0	0	0	0	0	0	0.002	0	0.002	0.003	0	0	0.003	0	0.002	0.01	0	0	0	0	0	0	0	0	0	0	0	0	0	0	0	0	0	0	0	0	0	0	0	0	0	0	0	0	0	0	0	0	0	0	0	0	0.584	0.002	0	0	0	0	0	0	0	0	0	0	0	0	0	0	0	0	0	0	0	0	0	0	0	0	0	0	0	0	0	0	0	0	0	0	0	0	0	0	0	0	0	0	0	0	0	0	0	0	0	0	0	0	0	0	0	0	0	0	0	0	0	0	0	0	0	0	0	0	0	0	0	0	0	0	0	0	0	0	0	0	0	0	0	0	0	0	0	0.008	0.008	0	0	0	0	0	0	0	0.004	0	0	0	0	0	0	0	0	0	0	0	0	0	0	0	0	0	0	0	0	0	0	0	0	0	0	0	0	0	0	0	0	0	0	0	0	0	0	0.005	0	0	0	0	0	0	0	0	0	0	0	0	0	0	0	0	0	0	0	0	0	0	0	0	0	0	0	0	0	0	0.002	0.006	0	0	0	0	0.002	0	0	0	0	0	0	0	0.007	0.01	0	0	0	0	0	0	0	0	0	0.002	0	0	0	0	0	0	0	0	0	0	0	0	0	0	0	0	0	0	0	0	0	0	0	0	0	0	0	0.003	0	0	0	0	0	0	0	0	0	0.004	0	0.001	0	0	0	0	0	0	0	0	0	0	0	0	0.002	0	0	0	0	0	0	0	0	0	0	0	0	0	0	0	0	0	0	0	0	0	0.002	0	0	0	0	0	0	0	0	0	0	0	0	0	0	0	0	0	0	0	0
Ruminococcus sp. AF17-11	0.015	0	0	0.001	0	0	0	0	0	0	0	0	0	0	0	0	0	0	0	0	0	0	0	0	0	0.001	0	0	0.004	0	0	0	0.001	0	0	0.003	0	0	0	0	0.001	0.001	0	0	0	0.002	0.002	0	0.003	0	0	0.001	0.013	0.001	0	0	0	0	0	0	0	0	0	0.001	0	0.001	0	0	0.002	0	0	0	0	0	0	0	0	0	0.011	0	0	0	0	0	0	0	0	0	0	0	0	0.023	0	0	0	0	0	0	0	0	0	0	0	0	0	0	0	0.092	0	0	0	0	0.001	0.003	0.001	0	0	0	0	0	0	0	0.004	0	0	0	0.004	0	0	0	0	0	0	0	0	0	0.009	0.002	0.001	0	0	0	0	0	0	0.001	0	0	0	0	0	0	0	0	0.046	0.019	0.029	0.014	0.022	0.015	0.005	0	0	0	0	0	0	0	0	0	0.001	0	0	0	0.001	0	0	0	0	0	0	0.001	0.001	0	0	0	0.001	0	0	0	0	0	0	0	0	0	0	0	0.001	0	0	0	0	0	0	0	0	0	0	0	0	0	0	0	0	0	0	0	0	0	0	0	0	0	0	0	0	0	0	0	0	0	0	0	0	0	0	0	0.002	0.002	0	0	0.002	0.001	0	0	0	0	0	0.022	0	0	0	0	0	0	0	0	0.001	0.005	0	0	0	0	0	0	0	0	0	0	0	0.001	0.001	0	0	0	0	0	0	0	0	0	0	0	0	0	0	0	0	0	0	0	0	0	0	0	0	0	0	0	0	0	0	0	0	0	0	0	0	0	0	0	0	0	0.073	0	0	0.001	0.001	0.002	0.083	0.002	0	0	0	0	0	0	0	0	0	0	0	0	0.007	0	0	0.002	0	0	0	0.032	0.091	0	0	0.002	0	0	0	0	0	0	0	0	0	0	0.001	0	0	0	0	0.005	0	0	0	0	0	0	0	0	0	0	0	0	0	0	0	0	0	0.002	0	0	0	0	0	0	0	0	0	0	0	0	0	0	0	0	0	0	0	0.001	0.001	0	0	0	0	0
Ruminococcus sp. AM36-18	0.015	0	0	0	0	0	0.001	0	0	0	0	0	0.001	0	0	0	0	0	0	0.001	0	0	0	0.001	0	0	0	0	0	0	0	0	0.001	0	0	0.003	0	0	0	0	0.001	0	0	0	0	0.002	0.003	0	0	0	0	0.001	0.011	0	0.001	0	0.006	0	0	0	0	0	0	0.002	0	0	0	0	0.001	0.007	0	0	0	0	0	0	0	0	0.001	0	0	0	0	0	0	0	0	0	0	0	0	0.012	0	0	0	0	0	0	0	0	0	0	0	0	0	0	0	0.097	0	0	0.001	0	0	0.001	0	0	0	0	0.005	0	0	0	0.004	0	0	0	0	0	0	0	0	0	0	0	0	0	0.007	0.001	0.001	0	0	0	0	0	0	0.001	0.001	0	0	0	0	0	0	0	0.046	0.021	0.029	0.016	0.022	0.014	0.001	0	0	0	0	0	0	0	0	0	0	0	0	0	0	0	0	0	0.001	0	0	0.001	0	0.001	0.001	0	0	0.001	0	0	0	0	0	0	0	0	0	0	0	0	0	0	0	0	0	0	0	0	0	0	0	0	0	0	0.001	0	0.001	0	0	0	0	0	0	0	0	0	0	0	0	0	0	0	0	0	0.001	0	0	0	0	0	0	0	0	0	0	0	0	0	0	0.024	0	0	0	0	0	0	0	0.001	0	0.003	0	0	0	0	0	0	0	0.001	0	0	0	0.001	0	0	0	0	0	0	0	0	0	0	0	0	0	0	0	0	0	0	0	0	0	0.001	0	0	0	0	0	0	0	0.001	0	0	0	0	0	0	0	0	0	0	0	0	0.068	0	0	0.001	0.001	0.001	0.111	0	0	0	0	0	0	0	0	0	0	0.001	0	0	0	0	0	0	0	0	0.001	0.033	0.093	0	0	0.001	0	0	0	0	0	0	0	0	0	0	0.001	0	0	0	0.001	0.002	0	0	0	0	0	0	0	0	0	0	0	0	0	0	0	0.001	0	0.007	0	0.001	0	0	0	0	0	0	0	0	0	0	0	0	0	0	0	0	0	0	0	0	0	0	0	0.001
Lactobacillus panis	0	0	0	0	0.013	0.002	0	0	0	0.004	0	0	0	0	0	0	0	0	0.001	0	0	0	0	0	0	0	0	0	0	0	0	0	0	0	0	0	0	0	0	0	0	0	0	0	0	0	0	0	0	0	0	0	0	0	0	0	0.006	0	0	0	0	0	0	0.007	0	0	0.001	0	0	0	0.073	0.006	0.421	0	0	0	0	0.011	0	0.001	0.013	0	0	0	0	0.005	0	0	0	0	0	0	0	0	0	0	0	0	0	0	0	0.009	0.004	0	0	0	0	0	0	0	0	0	0	0	0	0	0	0	0	0	0	0	0	0	0	0	0	0	0	0	0	0	0	0	0	0	0	0.006	0.001	0.001	0	0	0.004	0	0	0	0	0	0	0	0	0	0	0	0	0	0	0	0	0	0	0	0	0	0	0	0	0	0	0	0	0	0	0	0	0	0	0	0	0	0.056	0	0	0	0	0.001	0	0.001	0	0	0	0	0	0	0	0	0	0	0	0	0	0	0	0	0	0	0	0	0.029	0.003	0.002	0	0	0	0	0	0	0	0	0	0	0	0	0	0	0	0	0	0	0	0	0.007	0	0.002	0	0	0	0.001	0	0	0	0	0	0	0	0	0	0	0	0	0	0	0	0	0	0	0	0	0	0	0	0	0	0	0	0	0	0	0	0	0	0	0	0	0	0	0	0	0	0	0	0	0	0	0	0	0	0	0	0	0	0.006	0	0.001	0	0	0	0	0	0	0	0	0	0	0	0	0	0	0	0	0	0	0	0	0	0	0	0	0	0	0	0	0	0	0	0	0	0	0	0	0	0	0	0	0	0	0	0	0	0	0	0	0	0	0	0	0	0.002	0	0	0	0	0	0	0	0	0	0	0	0	0	0	0	0	0	0	0	0	0	0	0	0	0	0	0	0	0	0	0	0	0	0	0	0.002	0	0	0	0	0	0	0	0	0	0	0	0	0.001	0	0	0	0	0	0	0	0	0
Roseburia sp. OM04-10BH	0	0	0	0	0	0	0	0	0	0	0	0	0	0	0	0	0	0	0	0	0	0	0	0	0	0	0	0	0	0	0	0	0.017	0	0	0	0	0	0	0	0	0	0	0	0.357	0	0	0	0	0	0	0	0.111	0	0	0	0	0	0	0	0	0	0	0	0	0	0	0	0	0.02	0	0	0	0	0	0	0	0	0	0	0	0	0	0	0	0	0	0.198	0	0	0	0	0	0	0	0	0	0	0	0	0	0	0	0	0	0	0	0	0	0	0	0	0	0	0	0	0	0	0	0	0	0	0	0	0	0	0	0	0	0	0	0	0	0	0	0	0	0	0	0	0	0	0	0	0	0	0	0	0	0	0	0	0	0	0	0	0	0	0	0	0	0	0	0	0	0	0	0	0	0	0	0	0	0	0	0	0	0	0	0	0	0	0	0	0	0	0	0	0	0	0	0	0	0	0	0	0	0	0	0	0	0	0	0	0	0	0	0	0	0	0	0	0	0	0	0	0	0	0	0	0	0	0	0	0	0	0	0	0	0	0	0	0	0	0	0	0	0	0	0	0	0	0	0	0	0	0	0	0	0	0	0	0	0	0	0	0	0	0	0	0	0	0	0	0	0	0	0	0	0	0	0	0	0	0	0	0	0	0	0	0	0	0	0	0	0	0	0	0	0	0	0	0	0	0	0	0	0	0	0	0	0	0	0	0	0	0	0	0	0	0	0	0	0	0	0	0	0	0	0	0	0	0	0	0	0	0	0	0	0	0	0	0	0	0	0	0	0	0	0	0	0	0	0	0	0	0	0	0	0	0	0	0	0	0	0	0	0	0	0	0	0	0	0	0	0	0	0	0	0	0	0	0	0	0	0	0	0	0	0	0	0	0	0	0	0	0	0	0	0	0	0	0	0	0	0	0	0	0	0	0	0	0	0	0	0
Clostridium sporogenes	0	0.001	0	0	0	0.052	0	0.002	0.001	0	0	0	0	0	0	0	0	0	0	0.064	0	0	0	0	0	0	0	0.163	0.002	0.001	0	0	0	0	0.039	0.001	0	0	0	0.002	0	0	0	0	0.001	0	0	0	0	0	0	0	0	0	0	0	0	0.03	0.113	0.001	0.001	0	0	0	0	0.005	0.001	0.001	0.001	0.007	0	0	0	0	0	0.033	0	0	0	0	0	0	0	0	0	0	0	0	0	0	0	0	0	0	0	0	0	0	0	0	0	0	0	0	0	0	0	0	0	0	0	0	0	0	0.001	0.001	0	0	0	0	0.005	0	0	0	0	0	0	0	0	0	0	0	0	0	0	0	0	0	0.001	0	0	0	0	0	0	0	0	0	0	0	0.004	0	0	0	0.002	0	0.001	0	0	0	0	0	0	0	0	0	0	0	0	0	0	0	0	0	0	0	0	0	0	0	0.001	0	0	0	0	0	0	0	0	0	0	0	0	0	0	0	0	0	0	0	0	0	0.001	0	0	0	0	0	0.001	0	0	0	0	0	0	0	0	0	0	0	0.001	0	0	0	0.001	0	0	0	0	0	0.006	0	0	0	0	0.002	0	0	0	0	0	0	0	0	0	0	0	0.001	0	0	0.002	0	0	0.001	0	0.001	0.001	0	0	0	0	0.001	0	0	0	0	0	0	0	0	0	0	0	0	0	0	0	0	0	0	0	0.004	0	0	0	0	0	0	0	0.004	0	0	0	0.002	0	0	0	0	0	0	0	0	0	0	0	0	0	0	0	0	0	0	0	0	0	0	0	0	0	0	0	0	0	0	0	0	0	0	0	0	0	0	0	0	0.001	0	0.004	0.001	0	0.004	0	0	0	0	0.003	0.001	0.053	0.019	0.008	0.003	0.001	0	0	0	0	0	0	0	0	0	0	0	0	0	0	0	0	0	0.001	0	0	0	0	0	0	0	0	0	0.001	0	0.001	0.001	0	0	0.021	0.003	0.001	0	0	0	0	0	0	0	0	0	0.001	0.001	0	0	0	0	0	0	0	0.002
Romboutsia lituseburensis	0	0	0.005	0	0	0.006	0.003	0.001	0.001	0	0	0	0	0	0	0	0	0	0	0.015	0	0	0	0	0	0	0	0.007	0	0	0	0	0	0	0	0	0	0	0	0.001	0	0	0	0	0	0	0	0	0	0	0	0	0	0	0	0	0	0	0	0	0	0	0	0	0	0.001	0	0	0.001	0	0	0	0	0	0	0.01	0	0	0	0	0.002	0	0	0	0	0	0	0	0	0	0	0	0	0	0	0	0	0	0	0	0	0	0	0	0	0	0	0	0	0	0	0	0	0	0	0.001	0	0	0	0	0.001	0	0	0	0	0.001	0	0	0	0	0	0	0	0	0	0	0	0	0	0	0.006	0	0	0	0	0	0	0	0	0	0	0	0	0	0	0	0	0	0	0	0	0	0	0	0	0	0	0	0	0	0	0	0	0	0	0	0	0	0	0	0.001	0	0	0	0	0	0	0	0	0	0	0	0	0	0	0	0	0	0	0	0	0	0.003	0	0	0	0	0	0.002	0	0	0.001	0	0	0	0	0	0	0	0	0	0	0	0	0	0	0	0	0	0	0.006	0	0	0	0	0.014	0	0	0	0	0	0	0	0	0	0	0	0	0	0	0	0	0	0	0	0	0	0	0	0	0	0	0	0	0	0	0	0	0	0	0	0	0	0	0	0	0	0	0	0	0	0.014	0	0	0	0	0	0	0	0.003	0	0	0	0	0	0	0	0	0	0	0	0	0	0	0	0	0	0	0	0	0	0	0	0	0	0	0	0	0	0	0	0	0	0	0	0	0	0	0	0	0	0	0	0	0.001	0	0	0	0	0.022	0	0	0	0	0.001	0	0.366	0.148	0.04	0	0	0	0	0	0	0	0	0	0	0	0	0	0	0	0	0	0	0	0	0	0	0	0	0	0	0	0	0	0	0	0.001	0	0	0	0.002	0.006	0	0	0	0	0	0	0	0	0	0	0	0.002	0	0	0	0	0	0	0	0.002
Lachnospiraceae bacterium UBA3316	0.004	0	0.004	0.001	0	0.001	0.001	0.001	0.001	0	0.002	0	0	0	0	0.001	0	0.002	0	0	0.005	0.001	0	0	0	0	0	0	0.004	0.001	0.048	0.024	0.001	0	0	0.001	0	0	0.001	0.001	0.002	0.002	0	0.002	0	0	0	0.003	0	0.002	0	0	0	0	0	0	0	0.006	0.004	0	0.009	0	0	0	0	0.021	0	0.001	0	0.002	0	0	0	0	0	0	0	0	0.013	0	0	0	0	0.003	0.032	0	0	0.028	0	0	0.002	0.005	0	0	0	0	0	0	0	0	0	0.002	0	0	0	0	0	0	0	0	0	0	0.004	0	0.008	0	0	0	0	0	0	0	0	0	0	0	0	0	0	0	0	0	0	0	0	0	0	0	0.003	0	0	0	0	0	0	0	0	0	0	0	0	0	0	0.001	0	0.01	0.016	0.004	0.014	0.006	0	0	0	0	0	0	0	0	0	0.005	0	0	0	0	0	0	0	0	0	0	0	0.019	0.014	0.004	0	0	0.002	0.001	0	0	0	0	0	0	0	0	0	0.003	0	0.002	0	0	0	0	0	0	0	0	0.021	0.01	0	0	0	0	0.002	0	0	0	0	0	0	0	0	0	0	0	0	0	0	0	0.009	0.02	0.014	0	0	0	0	0	0	0	0	0	0	0	0	0	0	0	0	0	0.002	0.005	0	0.015	0	0.025	0	0.007	0.006	0	0	0	0	0	0	0	0.002	0.009	0	0	0.001	0.002	0.01	0	0	0	0	0	0	0	0	0	0	0	0	0.002	0.002	0	0	0	0	0	0	0	0	0	0	0	0	0	0	0	0	0	0	0	0	0	0	0	0	0	0	0	0	0	0	0	0.003	0.004	0	0	0	0	0	0	0.011	0	0.006	0	0.004	0.003	0	0.002	0.003	0	0.002	0.001	0	0	0.002	0	0.006	0	0.006	0.005	0	0	0.003	0.032	0.011	0	0	0	0	0.005	0	0.003	0	0	0	0	0	0	0	0	0	0	0	0	0.003	0	0	0	0	0	0	0	0.002	0	0.031	0.002	0	0	0	0	0.001	0	0	0	0	0	0	0	0	0	0	0.019	0	0	0	0	0	0	0	0
Hanseniaspora meyeri	0	0	0	0	0	0	0	0	0	0	0	0	0	0	0	0	0	0	0	0	0	0	0	0	0	0	0	0	0	0	0	0	0	0	0	0	0	0	0	0	0	0	0	0	0.006	0	0	0	0.001	0	0	0	0	0	0	0	0	0	0	0	0	0	0	0	0	0	0	0	0	0	0	0	0	0	0	0	0	0	0	0	0	0	0	0	0	0	0	0	0	0	0	0	0	0	0	0	0	0	0	0	0	0	0.384	0	0	0	0	0	0	0	0	0	0	0	0	0.001	0	0	0	0	0	0	0	0	0	0	0	0	0	0	0	0	0	0	0	0	0	0	0	0	0	0	0	0	0	0	0	0	0	0	0	0	0	0	0	0	0	0	0	0	0	0	0	0	0	0	0	0	0	0	0	0	0	0	0	0	0	0	0	0	0	0.001	0.001	0.001	0	0	0	0	0	0	0	0	0	0	0	0	0	0	0	0	0	0	0	0	0	0	0	0	0	0	0	0.296	0	0	0	0	0	0	0	0	0	0	0	0	0	0	0	0	0	0	0	0	0	0	0	0	0	0	0	0	0	0	0	0	0	0	0	0	0	0	0	0	0	0	0	0	0	0	0	0	0	0	0	0	0	0	0	0	0	0	0	0	0	0	0	0	0	0	0	0	0	0	0	0	0	0	0	0	0	0	0	0	0	0	0	0	0	0	0	0	0	0	0	0	0	0	0	0	0	0	0	0	0	0	0	0	0	0	0	0	0	0	0	0	0	0	0	0	0	0	0	0	0	0.001	0	0	0	0	0	0	0	0	0	0	0	0	0	0	0	0	0	0	0	0	0	0	0	0	0	0	0	0	0	0	0	0	0	0	0.001	0	0	0	0	0	0	0	0	0	0	0	0	0	0	0	0	0	0	0	0	0	0	0	0	0	0	0	0	0	0	0	0	0	0	0	0	0
Roseburia sp. AF25-18LB	0	0	0	0	0	0	0	0	0	0	0	0	0	0	0	0	0	0.013	0	0	0	0	0	0	0	0	0	0	0.008	0	0	0	0	0	0	0	0	0	0	0.083	0	0	0	0	0	0	0	0	0	0	0	0	0.017	0	0	0	0	0	0	0	0	0.003	0	0	0.003	0	0	0	0	0	0	0	0	0	0	0.005	0	0	0	0	0	0	0	0	0	0	0	0	0	0	0	0	0	0	0	0	0	0.04	0	0	0	0	0	0	0	0	0	0	0	0	0	0	0	0	0	0	0	0	0	0	0	0	0	0	0	0	0	0	0	0	0	0	0	0	0	0	0	0	0	0	0	0	0	0	0	0	0	0	0	0	0	0	0	0	0	0.109	0.112	0.024	0.194	0.08	0	0	0	0	0	0	0	0	0	0	0	0	0	0	0	0	0	0	0	0	0	0	0	0	0	0	0	0	0	0	0	0	0	0	0	0	0	0	0	0	0	0	0	0	0	0	0	0	0	0	0	0	0	0	0	0	0	0	0	0	0	0	0	0	0	0	0	0	0	0	0	0	0	0	0	0	0	0	0	0	0	0	0	0	0	0	0	0	0	0	0	0	0	0	0	0	0	0	0	0	0	0	0	0	0	0	0	0	0	0	0	0	0	0	0	0	0	0	0	0	0	0	0	0	0	0	0	0	0	0	0	0	0	0	0	0	0	0	0	0	0	0	0	0	0	0	0	0	0	0	0	0	0	0	0	0	0	0	0	0	0	0	0	0	0	0	0	0	0	0	0	0	0	0	0	0	0	0	0	0	0	0	0	0	0	0	0	0	0	0	0	0	0	0	0	0	0	0	0	0	0	0	0	0	0	0	0	0	0	0	0	0	0	0	0	0	0	0	0	0	0	0	0	0	0	0	0	0	0	0	0	0	0	0	0	0	0	0	0	0	0	0	0	0	0	0
Collinsella sp. AM43-1	0	0	0.004	0.001	0	0	0	0	0.001	0.014	0	0	0	0	0	0.001	0	0	0	0	0	0	0	0	0	0.001	0	0	0	0	0	0	0	0	0	0.002	0.005	0	0	0	0	0	0	0	0	0	0	0	0	0	0	0.038	0.009	0	0	0	0	0	0	0	0	0	0	0.009	0	0	0	0	0.025	0.004	0.001	0	0	0	0	0	0.009	0	0	0	0	0	0	0	0	0	0	0	0	0	0	0.004	0	0	0.009	0.002	0	0	0	0	0	0	0	0	0	0	0	0.009	0	0	0.01	0	0.058	0.023	0	0	0	0	0	0	0	0	0.014	0	0	0	0	0	0	0	0	0	0	0	0	0	0.027	0.003	0	0	0	0	0	0	0	0	0	0	0	0	0	0.052	0	0	0	0	0	0.001	0	0	0	0	0	0	0	0	0	0	0	0	0	0	0	0	0	0	0	0	0	0	0	0	0	0	0	0	0	0	0	0	0	0	0	0	0	0	0	0	0	0	0	0	0	0	0	0	0	0	0	0	0	0	0	0	0	0	0	0	0.097	0	0	0	0	0	0	0	0	0	0	0	0	0	0	0	0	0	0	0	0	0	0.002	0.003	0	0	0	0	0	0	0	0	0	0	0	0	0	0	0	0	0	0	0	0	0	0	0	0	0	0	0	0	0	0	0	0	0	0	0	0	0	0	0	0	0	0	0	0	0	0	0	0	0	0	0	0	0	0	0	0	0	0	0	0	0	0	0	0	0	0	0	0	0	0	0	0	0.013	0.023	0.031	0.027	0.023	0.037	0.01	0.009	0	0	0	0	0	0	0	0	0	0.044	0	0	0	0	0	0	0	0	0	0.003	0.012	0	0	0.016	0	0	0	0	0	0	0	0	0	0	0	0	0	0	0	0	0	0	0	0	0	0	0	0	0	0	0	0	0	0	0	0	0	0	0	0	0	0	0	0	0	0	0	0	0	0	0	0	0	0	0	0	0.001	0	0	0	0	0.004	0	0
Bacteroides fragilis CAG:558	0	0	0.001	0	0	0	0.001	0.003	0	0	0	0	0.002	0	0	0	0	0	0	0	0	0.001	0	0	0	0.007	0	0	0	0	0	0	0.039	0.039	0	0	0	0	0	0	0	0	0	0	0.001	0	0	0	0	0.007	0.008	0	0.004	0.004	0	0	0	0.001	0.001	0	0	0	0	0	0	0	0	0	0	0	0	0	0	0	0	0	0	0	0	0	0	0	0	0.001	0.001	0	0	0	0	0	0.001	0	0.002	0	0	0	0	0	0	0	0	0	0	0	0	0	0	0.002	0	0	0	0	0	0	0	0	0	0	0	0	0	0	0	0	0	0	0	0.001	0.001	0.002	0.002	0.003	0.004	0	0.003	0.002	0.028	0	0.004	0	0	0	0	0	0.001	0.001	0.001	0	0.001	0.001	0	0	0.001	0	0	0	0	0.01	0.036	0	0	0	0	0	0	0	0	0.001	0	0.001	0	0	0	0	0.004	0	0	0	0	0	0	0.002	0	0.008	0.009	0	0.002	0.001	0	0	0	0	0	0	0.001	0	0	0.079	0	0.001	0.001	0	0	0	0	0.001	0	0	0	0.005	0	0	0.02	0.011	0.023	0.02	0.022	0.006	0.001	0.001	0	0	0.001	0	0	0	0.02	0.015	0.004	0.006	0	0	0	0.001	0	0	0	0.001	0	0	0	0	0	0	0	0	0	0	0	0	0	0	0	0	0	0	0	0	0	0.001	0.011	0.018	0.05	0.009	0.002	0.004	0	0	0	0	0	0	0	0	0	0	0	0	0	0	0	0	0.006	0.008	0.005	0.003	0.003	0	0	0	0	0	0	0	0	0	0	0	0	0	0	0	0	0	0	0	0	0	0	0	0	0	0	0	0.001	0.002	0.002	0	0.001	0	0	0	0	0	0	0	0	0	0	0	0	0.004	0.005	0	0	0	0	0	0	0	0.001	0	0	0	0	0	0	0	0	0	0	0	0	0	0.005	0.001	0.001	0.001	0.002	0.003	0.001	0.001	0	0	0.001	0	0.002	0	0.001	0	0	0	0	0	0.009	0	0	0.003	0	0	0	0	0	0	0	0	0	0	0.025	0	0	0	0	0	0	0	0	0	0	0	0	0	0	0.001	0	0.002
Staphylococcus sp. HMSC057A08	0	0	0	0	0	0	0	0	0	0	0	0	0	0	0	0	0	0	0	0	0	0	0	0	0	0	0	0	0	0	0	0	0	0	0	0	0	0	0	0	0	0	0	0	0	0	0	0	0	0	0	0	0	0	0	0	0	0	0	0	0	0	0	0	0	0	0	0	0	0	0	0	0	0	0	0	0	0	0	0	0	0	0	0	0	0	0	0	0	0	0	0	0	0	0	0	0	0	0	0	0	0	0	0.445	0.241	0	0	0	0	0	0	0	0	0	0	0	0	0	0	0	0	0	0	0	0	0	0	0	0	0	0	0	0	0	0	0	0	0	0	0	0	0	0	0	0	0	0	0	0	0	0	0	0	0	0	0	0	0	0	0	0	0	0	0	0	0	0	0	0	0	0	0	0	0	0	0	0	0	0	0	0	0	0	0	0	0	0	0	0	0	0	0	0	0	0	0	0	0	0	0	0	0	0	0	0	0	0	0	0	0	0	0	0	0	0	0	0	0	0	0	0	0	0	0	0	0	0	0	0	0	0	0	0	0	0	0	0	0.003	0	0	0	0	0	0	0	0	0	0	0	0	0	0	0	0	0	0	0	0	0	0	0	0	0	0	0	0	0	0	0	0	0	0	0	0	0	0	0	0	0	0	0	0	0	0	0	0	0	0	0	0	0	0	0	0	0	0	0	0	0	0	0	0	0	0	0	0	0	0	0	0	0	0	0	0	0	0	0	0	0	0	0	0	0	0	0	0	0	0	0	0	0	0	0	0	0	0	0	0	0	0	0	0	0	0	0	0	0	0	0	0	0	0	0	0	0	0	0	0	0	0	0	0	0	0	0	0	0	0	0	0	0	0	0	0	0	0	0	0	0	0	0	0	0	0	0	0	0	0	0	0	0	0	0	0	0	0	0	0	0	0	0	0	0	0	0	0
Proteus phage Mydo	0	0	0	0	0	0	0	0	0	0	0	0	0	0	0	0	0	0	0	0	0	0	0	0	0	0	0	0	0	0	0	0	0	0	0	0	0	0	0	0	0	0	0	0	0	0	0	0	0	0	0	0	0	0	0	0	0	0	0	0	0	0	0	0	0	0	0	0	0	0	0	0	0	0	0	0	0	0	0	0	0	0	0	0	0	0	0	0	0	0	0	0	0	0	0	0	0	0	0	0	0.001	0	0	0	0	0	0	0	0	0	0	0	0	0	0	0	0	0	0	0	0	0	0	0	0	0	0	0	0	0	0	0	0	0	0	0	0	0	0	0	0	0	0	0	0	0	0.003	0	0	0	0	0	0	0	0	0	0	0	0	0	0	0	0	0	0	0	0	0	0	0	0	0	0	0	0	0	0	0	0	0	0	0	0	0	0	0	0	0	0	0	0	0	0	0	0	0	0	0	0	0	0	0	0	0	0	0	0	0	0	0	0	0	0	0	0	0	0	0	0	0	0	0	0.001	0	0	0	0	0	0	0	0	0	0	0	0	0	0	0	0	0	0	0	0	0	0	0	0	0	0	0	0	0	0	0	0	0	0	0	0	0	0	0	0	0	0	0	0	0	0	0	0	0	0	0	0	0	0	0	0	0	0	0	0	0	0	0	0	0	0	0	0	0	0	0	0	0	0	0	0.001	0	0	0	0	0	0	0	0	0	0	0	0	0	0	0	0	0	0	0	0	0	0	0	0	0	0	0	0	0	0	0	0	0	0	0	0	0	0	0	0	0	0	0	0	0	0	0	0	0	0	0	0	0	0	0	0	0	0	0	0	0	0	0	0	0	0	0	0	0	0	0	0	0	0	0	0	0	0	0	0	0	0	0	0	0	0	0	0.68	0	0	0	0	0	0	0	0	0	0	0	0	0	0	0	0	0	0	0
Bifidobacterium sp.	0.001	0	0	0	0	0	0.001	0.001	0	0	0	0	0.006	0	0	0	0	0	0	0	0	0	0	0	0	0	0	0	0	0	0	0	0	0	0	0	0	0	0	0	0.242	0.015	0	0	0	0	0	0	0	0	0	0	0.002	0	0	0	0	0	0	0	0.114	0	0	0	0	0	0	0	0	0	0	0	0	0	0	0	0	0	0	0	0	0	0	0	0	0	0	0.01	0	0	0.001	0.001	0.083	0	0.004	0.001	0	0	0	0	0	0	0	0	0	0	0	0	0	0	0	0	0	0	0	0	0	0	0.003	0	0	0	0	0	0	0	0	0	0	0.001	0.01	0	0	0	0	0	0	0	0	0	0	0	0	0	0	0	0	0	0	0.002	0	0	0	0	0.005	0.003	0	0.003	0.001	0.001	0	0	0	0	0	0	0	0	0	0	0	0	0	0	0	0	0	0	0	0	0	0	0	0	0	0	0	0	0.003	0	0	0	0	0	0.001	0	0	0	0	0	0	0	0	0	0	0	0	0	0.001	0	0	0	0	0	0	0	0	0	0.002	0.001	0.001	0.001	0.002	0.001	0	0	0	0	0	0	0	0	0	0	0	0.001	0	0	0.049	0.05	0	0	0	0	0	0	0	0	0	0.001	0	0	0	0	0	0	0	0	0	0	0	0	0	0	0	0	0	0	0	0	0	0	0.001	0	0	0	0	0	0	0	0	0	0	0	0	0	0	0	0	0	0	0	0	0	0.002	0	0	0	0	0	0	0	0	0	0	0	0	0	0	0	0	0	0	0	0.001	0	0	0	0	0	0.001	0	0	0	0	0	0	0	0	0	0	0.001	0	0	0	0	0	0	0	0	0	0.016	0.012	0	0	0.003	0	0	0.001	0.001	0.001	0	0	0	0	0	0	0	0	0	0	0	0	0	0	0	0	0	0	0	0	0	0	0	0	0	0	0	0	0	0	0.017	0.003	0	0.001	0	0	0	0	0	0	0	0	0	0	0	0	0	0	0	0	0	0	0	0	0
Firmicutes bacterium AF12-30	0.001	0	0	0	0	0	0.006	0.001	0.001	0	0	0	0	0	0.001	0.004	0	0.001	0	0	0.002	0	0	0.004	0	0	0	0	0.001	0	0.003	0.003	0.284	0	0.001	0	0	0	0.001	0.001	0	0.002	0	0.004	0	0	0	0	0	0	0	0	0.001	0	0.003	0.003	0	0	0	0	0.001	0	0	0.001	0	0.007	0	0	0	0.004	0	0	0	0	0	0.008	0.001	0	0.023	0	0	0	0	0	0.001	0	0	0	0	0	0	0	0	0	0	0	0	0	0	0	0	0	0	0	0	0	0	0.001	0.004	0.007	0	0	0	0	0	0	0	0	0	0	0	0	0.001	0	0	0	0	0	0	0	0	0	0	0	0	0	0.001	0	0	0	0	0	0	0	0	0	0.003	0.001	0.001	0	0.002	0	0	0	0.07	0.001	0.002	0.003	0.002	0.001	0.004	0	0	0	0	0	0	0	0	0	0	0	0	0	0	0	0	0	0	0	0	0.001	0.001	0.003	0.001	0	0.001	0.011	0	0	0	0	0	0	0	0	0	0.001	0	0	0	0	0.004	0.002	0	0	0	0	0.001	0	0	0	0	0	0.002	0	0	0	0	0	0	0	0	0.001	0	0	0	0	0	0	0.001	0	0.002	0	0	0	0	0	0.001	0	0	0	0	0	0	0	0	0	0	0	0	0	0	0	0	0.002	0.001	0.001	0	0.001	0	0	0	0	0	0	0	0	0	0	0	0	0.003	0	0	0	0	0	0	0	0	0	0	0	0	0	0	0	0	0	0	0	0	0.001	0.001	0.003	0	0	0	0	0	0.001	0	0	0	0	0	0	0	0	0	0	0	0	0.001	0	0.001	0.004	0.004	0.006	0.007	0.061	0	0	0	0	0.007	0	0	0	0.013	0.002	0	0	0.003	0.002	0	0	0	0	0	0.002	0.01	0.001	0.002	0.001	0	0	0	0	0	0	0	0	0	0	0	0	0	0	0	0	0	0	0.001	0	0	0	0	0	0	0	0	0	0	0	0	0.001	0.001	0	0.002	0.002	0	0	0	0	0.007	0.003	0	0	0	0	0	0.001	0	0	0	0.009	0.001	0.003	0	0	0	0	0	0
Odoribacter laneus	0	0	0	0	0.003	0	0.003	0.004	0	0	0	0.002	0	0.001	0.001	0.001	0	0	0	0	0.028	0.002	0	0	0	0	0	0	0.001	0.002	0	0.001	0	0.038	0	0.02	0.036	0	0	0	0.001	0.001	0	0.017	0.001	0	0	0.007	0	0	0	0.076	0.03	0.018	0.001	0	0.001	0.003	0.001	0	0	0	0	0.001	0	0	0	0	0.015	0.001	0.002	0	0	0	0	0	0.005	0	0.002	0	0	0	0	0	0	0	0.003	0	0	0	0.001	0.001	0.011	0	0	0	0	0	0	0	0	0	0	0	0	0.002	0.003	0.011	0	0	0	0	0.001	0.005	0	0	0	0	0	0	0	0	0.001	0.002	0.001	0	0	0	0	0	0	0	0	0	0	0	0	0	0	0	0	0.003	0.012	0.005	0	0	0	0	0	0	0	0	0	0	0.004	0.001	0	0	0.001	0.001	0.001	0.001	0.001	0.001	0.001	0.001	0	0.003	0.001	0.003	0	0	0	0	0	0.003	0.002	0	0	0.001	0.008	0.023	0.007	0.001	0.003	0.009	0.015	0.013	0	0	0	0	0	0	0.001	0	0	0	0.001	0	0.001	0	0.001	0.001	0.003	0.002	0	0	0	0	0	0	0.001	0	0	0	0	0	0	0	0	0	0	0	0	0.001	0	0	0	0	0	0	0	0	0.001	0	0	0	0.004	0.015	0.001	0	0	0	0	0	0	0	0	0	0	0	0	0	0	0	0	0	0	0.001	0.002	0.001	0.001	0	0.001	0.001	0	0	0	0	0	0	0	0.002	0.001	0.001	0	0.001	0	0	0	0	0.003	0.002	0.003	0.003	0.004	0	0	0	0	0	0	0	0	0.001	0.003	0	0	0	0	0	0	0	0	0	0	0	0	0	0	0	0	0	0.001	0.001	0	0.001	0	0	0	0.001	0	0.001	0.002	0	0	0	0	0	0	0	0	0.001	0	0.001	0	0	0	0	0	0	0	0	0	0	0	0	0	0	0	0	0.001	0	0	0	0	0	0	0	0	0	0.003	0	0	0	0	0	0	0	0	0.001	0	0.001	0.062	0	0	0.001	0	0	0	0	0	0	0	0	0	0	0	0	0	0.006	0.005	0.004	0.004	0.006	0.006	0	0	0	0	0.001	0	0.005	0.001	0.005
Citrobacter sp. MGH109	0	0	0	0	0	0	0	0	0	0	0	0	0	0	0	0	0	0	0	0.013	0	0	0.247	0	0	0	0	0	0	0.001	0	0	0	0	0	0	0	0.001	0	0	0	0	0	0	0	0	0	0	0	0	0	0	0	0	0	0	0	0	0	0	0	0	0	0	0	0.003	0	0	0.001	0	0	0	0	0	0	0	0	0	0	0	0	0	0	0	0	0	0	0	0	0	0	0	0	0	0	0	0	0	0	0	0	0	0	0	0	0	0	0	0	0	0	0	0	0	0	0	0	0	0	0	0	0.084	0	0	0	0	0	0.004	0	0	0	0	0	0	0.001	0.002	0	0	0	0	0	0	0	0	0	0	0	0	0	0	0	0	0	0	0	0	0	0	0	0	0.001	0	0	0	0	0	0	0	0	0	0	0	0	0	0	0	0	0	0	0	0	0	0	0	0	0	0	0	0	0	0	0	0	0	0	0	0	0	0	0	0	0	0	0	0	0	0	0	0	0.14	0	0	0	0	0	0	0	0	0.008	0	0	0	0	0	0.006	0	0	0	0	0	0	0	0	0	0	0	0	0	0	0	0	0	0	0	0	0	0	0	0	0	0	0	0	0	0	0.007	0	0.026	0	0	0	0	0	0	0	0	0.012	0.026	0	0	0	0	0	0	0	0	0	0	0.001	0	0	0	0	0	0	0	0	0	0	0	0	0	0	0	0	0.001	0	0	0	0	0	0	0	0	0	0	0	0	0	0	0	0	0	0	0	0	0	0	0	0	0	0	0	0	0	0.001	0	0	0	0	0.006	0	0	0.001	0	0	0	0	0	0	0	0	0	0	0.013	0.003	0	0	0.016	0.01	0.006	0	0	0	0	0	0	0	0	0	0	0	0	0	0	0	0	0	0	0	0	0	0	0	0	0	0	0	0	0	0	0	0	0	0	0	0.006	0	0	0.033	0	0	0	0	0	0	0	0	0	0	0	0	0	0	0	0.002
Bertia moriformis	0	0.001	0.001	0.004	0.011	0.009	0.001	0.001	0.002	0	0	0.001	0	0	0	0.001	0	0	0	0.001	0	0.001	0	0	0	0.002	0	0	0.002	0.001	0.002	0	0	0	0.001	0.001	0	0	0.001	0	0.004	0.005	0	0.001	0.001	0	0	0	0	0.001	0	0.001	0.001	0.002	0.001	0.001	0	0	0.001	0.006	0.001	0	0	0.01	0	0.022	0.001	0	0.001	0	0.001	0	0	0.003	0	0.003	0.001	0.001	0.001	0	0	0	0	0.001	0.003	0	0.005	0	0	0	0.001	0.003	0.005	0.002	0	0	0	0	0	0.001	0	0.002	0.013	0.003	0.001	0.001	0	0.001	0	0	0.005	0	0.005	0.003	0.006	0.014	0.003	0	0.003	0.003	0	0	0	0	0	0	0	0	0.001	0	0	0	0	0	0	0	0	0.001	0.001	0.003	0.025	0	0.001	0	0.001	0.003	0.01	0.001	0.001	0.004	0.001	0.001	0	0	0.001	0.001	0	0.003	0.001	0.002	0.001	0.001	0.001	0.001	0.001	0.001	0	0.001	0.001	0	0	0.001	0	0.004	0.001	0	0	0	0	0.001	0.013	0.014	0.021	0.002	0	0.002	0.004	0.002	0	0	0	0	0	0	0.001	0	0	0	0	0	0	0	0.002	0.001	0	0	0.001	0.001	0.021	0.012	0.001	0.029	0	0	0	0	0.001	0.001	0.002	0	0	0	0.001	0.001	0	0	0	0	0	0	0.002	0	0	0.017	0.002	0	0.001	0	0	0.001	0	0	0.001	0	0	0	0	0	0	0	0.001	0.002	0	0.002	0	0.002	0.002	0	0.001	0.002	0.003	0.003	0.002	0	0.001	0.002	0.001	0.006	0	0	0	0.001	0.006	0	0.002	0	0	0	0.001	0.001	0.001	0.003	0.001	0	0	0.001	0.001	0	0	0	0.001	0	0	0.001	0	0	0	0	0	0	0	0	0	0	0	0	0	0	0	0	0	0	0	0.001	0.005	0	0	0.001	0.001	0.001	0.008	0	0.001	0	0	0.001	0	0	0	0	0.005	0.008	0	0.001	0	0	0	0	0	0	0.003	0.004	0.002	0	0.005	0.004	0.003	0.001	0.004	0.003	0.001	0.001	0.006	0.003	0	0.001	0.001	0.004	0.003	0.002	0.002	0.005	0	0	0	0	0	0.01	0	0	0.004	0	0	0	0	0	0	0.002	0.001	0	0.006	0	0	0	0	0	0	0	0	0.001	0.001	0.004	0	0.003	0	0	0	0.001	0	0	0	0	0.001	0	0	0.07
Prevotella conceptionensis	0	0	0	0	0	0	0	0	0	0	0	0	0	0	0	0	0	0	0	0	0	0.002	0	0	0	0	0.001	0	0	0	0.003	0	0.002	0	0.001	0	0	0	0	0	0	0	0	0.008	0.009	0	0	0	0	0	0	0	0.001	0	0	0	0	0	0	0	0	0	0	0.001	0	0	0	0	0	0	0	0	0	0	0	0	0	0.012	0	0	0	0	0	0	0	0	0	0	0	0	0	0	0.001	0	0	0	0	0	0	0	0	0	0.342	0.003	0.002	0	0	0	0	0	0	0	0	0	0	0	0	0	0	0	0	0	0	0	0	0.001	0	0	0	0	0.001	0.002	0.001	0.003	0.002	0.001	0	0	0	0	0	0.001	0	0	0.001	0.019	0.07	0.005	0.003	0.026	0.001	0.011	0	0	0.001	0.003	0.001	0	0.002	0.004	0	0	0	0	0	0	0	0.004	0	0	0	0	0	0.004	0	0	0	0	0	0	0.004	0	0	0	0	0	0	0	0	0	0	0	0	0	0	0	0	0	0	0	0	0	0	0	0	0	0	0	0	0.003	0	0	0	0	0	0	0	0	0	0	0	0	0	0	0	0	0	0.013	0	0	0	0	0	0.001	0	0	0.001	0	0.003	0	0	0	0	0	0	0	0	0	0	0	0	0	0	0	0	0	0	0	0	0	0	0	0	0	0	0	0	0	0	0	0	0	0	0	0	0	0	0	0	0	0	0	0	0	0	0	0	0	0	0	0	0	0	0	0	0	0	0	0	0	0	0	0	0	0.002	0.002	0.002	0.001	0.001	0.002	0.001	0.002	0.002	0.001	0	0	0	0	0	0	0	0	0	0	0	0	0	0.001	0.001	0.002	0.001	0	0	0	0	0	0	0	0	0	0	0	0	0.001	0	0	0	0	0	0	0	0.021	0.001	0.003	0	0	0.001	0.001	0.001	0.001	0.001	0.001	0	0	0	0	0	0	0	0	0	0	0	0	0	0	0	0	0	0	0	0	0	0	0	0	0	0	0	0	0	0	0	0	0	0	0	0	0	0	0	0	0	0	0.045	0
Lactobacillus johnsonii	0	0	0	0	0.001	0.01	0	0	0	0.001	0	0	0	0	0	0	0	0	0	0.002	0	0	0	0	0	0	0	0.001	0	0	0.001	0.001	0	0	0	0	0	0.006	0	0	0	0	0	0	0	0	0	0	0	0	0	0	0	0	0	0	0.178	0.002	0.006	0.044	0	0	0.001	0.002	0	0.001	0.054	0	0	0	0.022	0.001	0.019	0	0	0.003	0	0.001	0	0	0	0	0	0	0	0.093	0.003	0	0	0	0	0.001	0	0	0	0	0	0	0	0	0	0	0	0	0	0	0	0	0	0	0	0	0	0.002	0	0	0	0	0	0	0	0	0	0	0	0.058	0	0	0	0	0.002	0	0.05	0	0	0	0	0	0	0	0	0	0.005	0.004	0.001	0	0	0	0	0.013	0.001	0.006	0	0	0	0	0.001	0	0	0	0	0	0	0	0	0	0	0	0	0	0	0	0	0	0.001	0	0	0	0	0	0.009	0	0	0	0	0	0	0	0	0	0	0	0	0	0	0	0	0	0	0	0	0	0	0.001	0	0	0	0	0.012	0.005	0.001	0	0	0	0	0	0	0	0	0	0	0	0	0	0	0	0	0	0	0	0	0.005	0	0.002	0.001	0	0	0.001	0	0	0	0	0	0	0	0	0	0	0	0	0	0	0	0	0	0.001	0	0	0	0	0	0	0	0	0	0	0	0	0	0.006	0.001	0	0	0	0	0	0	0	0	0	0	0	0	0	0	0	0	0	0	0.001	0	0	0	0	0	0	0	0.005	0	0.009	0.001	0	0	0	0	0	0	0	0	0	0	0	0	0	0	0	0	0	0	0	0	0	0	0	0	0	0	0	0	0	0	0	0	0	0	0	0	0	0.001	0	0	0	0	0	0	0	0.004	0.001	0.001	0	0.001	0	0	0	0	0	0	0	0	0	0	0	0	0.001	0	0	0	0	0	0	0	0	0	0	0	0	0	0	0	0	0.001	0	0	0	0	0	0	0	0	0	0	0	0	0	0.001	0	0.005	0.001	0	0	0	0	0	0	0	0.001
Collinsella sp. AF23-6	0	0	0.002	0.001	0	0	0	0	0.001	0.007	0	0	0	0	0	0.001	0	0	0	0	0	0	0	0	0	0.002	0	0	0	0	0	0	0.001	0	0	0.001	0.001	0	0	0	0	0	0	0	0	0	0	0	0	0	0	0.002	0.022	0	0	0	0	0	0	0	0	0	0	0	0	0	0	0	0.017	0.001	0	0	0	0	0	0	0.013	0.001	0	0	0	0	0	0	0	0	0	0	0	0	0	0.001	0	0	0.01	0	0	0	0	0	0	0	0	0	0	0	0	0.013	0	0	0.016	0	0.089	0.041	0	0	0	0	0	0	0	0	0.033	0	0	0	0	0	0	0	0	0	0	0	0	0	0.037	0.005	0	0	0	0	0	0	0	0	0	0	0	0	0	0.067	0	0	0	0	0	0	0	0	0	0	0	0	0	0	0	0	0	0	0	0	0	0	0	0	0	0	0	0	0	0	0	0	0	0	0	0	0	0	0	0	0	0	0	0	0	0	0	0	0	0	0	0	0	0	0	0	0	0	0	0	0	0	0	0	0	0	0.12	0	0	0	0	0	0	0	0	0	0	0	0	0	0	0	0	0	0	0	0	0	0	0.007	0	0	0	0	0	0	0	0	0	0	0	0	0	0	0	0	0	0	0	0	0	0	0	0	0	0	0	0	0	0	0	0	0	0	0	0	0	0	0	0	0	0	0	0	0	0	0	0	0	0	0	0	0	0	0	0	0	0	0	0	0	0	0	0	0	0	0	0	0	0	0	0	0.016	0.016	0.025	0.016	0.009	0.023	0.007	0.004	0	0	0	0	0	0	0	0	0	0.032	0	0	0	0	0	0	0	0	0	0	0.006	0	0	0.011	0	0	0	0	0	0	0	0	0	0	0	0	0	0	0	0	0	0	0	0	0	0	0	0	0	0	0	0	0	0	0	0	0	0	0	0	0	0	0	0	0	0	0	0	0	0	0	0	0	0	0	0	0	0	0	0	0	0	0	0
Clostridium sp. CAG:678	0	0	0.001	0.005	0	0.002	0.001	0	0.001	0	0	0	0.001	0	0	0	0	0	0	0	0	0	0	0	0	0.001	0	0	0.002	0	0	0	0	0	0	0	0	0	0.002	0	0.001	0.003	0	0	0	0	0	0	0.001	0.001	0	0	0	0	0	0	0	0	0	0.003	0	0	0	0	0	0.422	0	0	0.001	0	0	0	0	0	0	0	0.001	0	0.001	0	0	0	0	0.001	0.002	0	0	0	0	0	0	0.001	0	0	0	0	0	0	0	0	0	0.001	0	0	0	0	0	0.001	0	0	0.001	0	0.005	0.003	0.003	0	0	0	0	0	0	0	0	0	0	0	0	0	0	0	0	0	0	0	0	0	0	0	0	0	0	0.001	0	0	0	0	0	0	0	0.001	0.002	0	0	0	0	0.001	0	0.001	0	0	0.001	0	0	0	0.002	0.001	0	0	0	0	0.001	0	0	0	0	0	0	0	0	0	0	0.004	0.006	0.002	0	0	0.001	0.003	0	0	0	0	0	0	0	0	0	0	0	0	0	0	0.001	0	0	0	0	0	0.006	0.003	0	0.001	0	0	0	0	0.002	0.002	0	0	0	0	0	0.001	0	0	0	0	0	0	0.002	0	0	0.001	0.002	0	0	0	0.001	0	0	0	0	0.001	0	0.001	0	0	0	0.002	0.001	0.001	0	0.002	0	0.001	0	0	0.001	0.096	0	0	0	0	0	0	0	0.004	0	0	0	0.001	0.002	0	0	0	0	0	0	0.001	0.001	0.001	0	0	0	0.001	0.001	0	0	0	0	0	0	0	0	0	0	0	0	0	0	0	0	0	0	0	0	0	0	0	0	0	0	0	0.001	0	0	0	0.001	0.001	0.002	0	0	0	0	0	0	0	0	0	0	0.001	0	0	0	0	0	0	0	0	0	0.002	0.003	0	0.005	0.003	0	0	0.002	0.001	0	0	0	0	0	0	0	0	0	0	0	0	0	0	0	0	0	0	0	0	0.003	0	0	0.001	0	0	0	0.002	0	0.001	0.009	0	0	0	0	0	0	0	0	0	0	0.001	0	0.001	0	0	0	0.001	0	0	0	0	0	0	0	0
Lachnospiraceae bacterium UBA7164	0	0	0.001	0.001	0	0	0	0	0	0	0	0	0.001	0.001	0.001	0	0	0.001	0	0	0.001	0	0	0	0.016	0	0	0	0.001	0	0	0.001	0.001	0	0	0	0	0	0	0.001	0	0	0	0.001	0	0	0	0.008	0	0	0	0.001	0	0	0.001	0	0.001	0.001	0.002	0.002	0	0	0	0	0	0.026	0	0	0	0.003	0	0	0	0	0	0.005	0	0	0.001	0	0	0	0	0.001	0.004	0	0	0.002	0	0	0	0.002	0	0	0	0	0	0.002	0	0	0	0.002	0	0	0	0	0	0.002	0	0	0	0	0	0	0.003	0	0	0	0	0	0	0	0	0.003	0.007	0	0	0	0	0	0.002	0	0	0	0	0	0	0	0	0	0	0	0	0	0	0.002	0	0.002	0.003	0.013	0.077	0	0	0	0.004	0.009	0.003	0.006	0.004	0.003	0.002	0	0	0.001	0.001	0.001	0	0	0	0.001	0.006	0.004	0	0	0	0	0	0	0	0	0.003	0.003	0.004	0	0	0	0.003	0.002	0	0	0	0	0	0	0	0.024	0.01	0.001	0	0.001	0	0	0.002	0	0	0	0	0	0.019	0.004	0	0	0.012	0.006	0.005	0.003	0.005	0.001	0	0	0	0	0	0	0	0	0	0	0	0	0.003	0	0	0	0	0	0	0	0	0	0	0	0	0	0	0	0	0	0	0	0.003	0.015	0	0.01	0	0.044	0	0.005	0	0.001	0.003	0.004	0.001	0	0	0	0	0.007	0	0	0.001	0.001	0.002	0	0.002	0	0	0	0.001	0	0	0	0	0	0.002	0.004	0.004	0	0	0.002	0	0	0	0.011	0	0	0	0	0	0	0	0	0	0	0	0	0	0	0	0	0	0	0	0	0	0.002	0	0.001	0.004	0.003	0.001	0.002	0	0	0	0	0.005	0	0.011	0	0.003	0.003	0	0.001	0.009	0.004	0.008	0.007	0	0	0.001	0.001	0.011	0	0.008	0.001	0	0	0.001	0.006	0.003	0	0	0	0	0	0.002	0	0	0	0	0	0	0	0	0	0	0	0	0	0.001	0	0	0	0	0.001	0	0.002	0	0	0.024	0.001	0	0	0	0	0	0	0	0	0.01	0.003	0.002	0.002	0.01	0.013	0.017	0.004	0.001	0	0	0	0	0	0	0
Saccharomyces paradoxus	0	0	0	0	0	0	0	0.001	0	0	0	0	0	0	0	0	0	0	0	0	0	0	0	0	0	0	0	0	0	0	0	0	0	0	0	0	0	0	0	0	0	0	0.002	0	0	0	0	0	0	0	0	0	0	0	0	0	0	0	0	0	0	0	0	0.008	0	0	0.002	0	0	0	0	0	0	0	0	0.001	0	0	0	0	0	0	0	0	0	0	0	0	0	0	0	0	0	0	0	0	0	0	0	0	0	0	0	0	0	0.001	0	0	0	0	0	0	0	0	0	0.412	0.176	0	0	0	0	0	0	0	0	0	0	0	0	0	0	0	0	0	0	0	0	0	0	0	0.005	0	0	0	0	0	0	0	0	0	0	0	0	0	0	0	0	0	0	0	0	0	0	0	0	0	0	0	0	0	0	0	0	0	0	0	0	0	0	0	0.001	0	0	0	0	0	0	0	0	0	0	0	0	0	0	0	0	0	0	0	0	0	0	0	0	0	0.01	0	0	0	0.038	0	0	0	0	0	0	0	0	0	0	0	0	0	0	0	0	0	0	0	0	0	0	0	0	0	0	0	0	0	0	0	0	0	0	0	0	0	0	0	0	0	0	0	0	0	0	0	0	0	0	0	0	0	0	0	0	0	0	0	0	0	0	0	0	0	0	0	0	0	0	0.001	0	0	0	0	0	0	0	0.001	0.003	0.001	0	0	0	0	0	0	0	0	0	0	0	0	0	0	0	0	0	0	0	0	0	0	0	0	0	0	0	0	0	0	0	0	0	0	0	0	0	0	0	0	0	0	0.001	0	0	0	0	0	0	0	0	0	0	0	0.004	0	0	0	0	0	0	0	0	0	0	0	0	0	0	0	0	0	0	0	0	0	0	0	0	0	0	0	0	0	0	0	0	0	0	0	0	0	0	0	0	0	0	0	0	0	0	0	0	0	0	0	0	0	0	0	0	0	0	0.001
Butyrivibrio crossotus	0.003	0	0.002	0.001	0	0.013	0.007	0.001	0.001	0.001	0	0	0.001	0	0	0.001	0	0.004	0	0	0.002	0.002	0	0	0.001	0.001	0	0	0.003	0.001	0.021	0.018	0.001	0	0	0.001	0	0	0	0.014	0.001	0.002	0	0	0.005	0	0	0	0	0	0	0	0.003	0	0	0.001	0.001	0	0	0	0	0	0	0.002	0	0.017	0	0	0.001	0.008	0	0	0	0	0	0.009	0.001	0	0.001	0	0	0	0	0.001	0.002	0	0.001	0.004	0	0	0.002	0.015	0	0	0	0.002	0.001	0.003	0	0.002	0.003	0.001	0	0	0	0.001	0	0.001	0.002	0.001	0.001	0	0.001	0.002	0.002	0	0	0	0.003	0	0	0.001	0.013	0.011	0.004	0	0	0	0	0.001	0.002	0.001	0	0	0	0	0	0	0.001	0	0	0	0	0	0	0.008	0.012	0.006	0.005	0.003	0.007	0	0	0	0.003	0.006	0.003	0.002	0.004	0.003	0.004	0.002	0	0.001	0.001	0	0	0	0	0.001	0.001	0	0	0	0.001	0.002	0	0.002	0	0	0	0.003	0.001	0.002	0	0	0.001	0.001	0	0	0	0	0	0	0.001	0.001	0.001	0.001	0.001	0.002	0	0	0.009	0.001	0	0	0.001	0	0.008	0.003	0	0	0.001	0.002	0.002	0.003	0.004	0.003	0.002	0.001	0.001	0.001	0.002	0.003	0	0	0	0	0	0	0.007	0	0.001	0	0	0	0	0	0.001	0	0	0.001	0.002	0.001	0.001	0	0	0	0.002	0.007	0.002	0.001	0	0	0	0.004	0.01	0.008	0.001	0.01	0.001	0.001	0	0	0	0.001	0.002	0.003	0.001	0	0.001	0.002	0.001	0	0.001	0	0	0	0	0.001	0.002	0.001	0	0	0.002	0	0.002	0	0	0.003	0	0	0	0.002	0.002	0.005	0	0	0	0	0	0.001	0	0	0	0	0	0	0	0	0	0	0	0	0.002	0	0.001	0.003	0.003	0.006	0.003	0.006	0	0	0	0	0.004	0	0.005	0	0.007	0.004	0	0	0.003	0.002	0.001	0.001	0	0	0.002	0.005	0.021	0.003	0.007	0.019	0	0	0.005	0.004	0.003	0	0	0	0	0.002	0.003	0	0	0	0	0	0	0	0	0	0	0	0	0	0.001	0	0	0	0	0	0.001	0.002	0	0.002	0.007	0.005	0	0	0	0	0.009	0	0	0	0	0.001	0	0.001	0.001	0.001	0.001	0.022	0.001	0	0.001	0.002	0.012	0	0	0
Streptococcus sp. HMSC078H12	0	0	0.001	0	0.015	0.001	0	0	0	0.001	0	0	0	0	0	0	0	0	0	0.001	0.002	0	0	0	0	0	0	0	0	0	0	0	0	0	0	0	0	0.005	0	0	0	0	0	0	0	0	0	0	0	0	0	0	0	0	0	0	0.001	0	0	0	0	0	0	0	0	0.017	0.003	0	0	0	0	0	0.032	0	0.001	0	0	0	0	0.017	0.015	0	0	0	0	0	0	0	0	0	0	0	0	0	0	0	0	0	0	0.002	0	0.033	0	0	0	0	0	0	0	0	0	0	0.001	0	0.001	0.002	0	0	0	0.01	0.027	0	0	0	0	0	0	0	0	0.001	0	0	0	0.002	0	0.001	0	0.001	0	0	0.002	0	0.004	0	0	0	0	0	0	0.003	0	0	0	0	0.002	0	0	0	0.003	0	0	0	0	0	0	0	0	0	0	0.002	0	0	0	0	0	0	0.014	0	0	0	0.014	0	0	0	0	0	0.001	0	0	0	0	0	0	0	0	0	0	0.003	0	0	0	0	0.019	0.003	0	0	0	0	0.029	0	0.004	0	0	0	0	0	0.002	0	0	0	0	0	0	0	0.005	0	0.001	0	0	0	0.001	0.002	0.004	0.001	0	0.041	0.002	0	0	0	0	0	0	0	0	0	0	0	0	0.011	0	0.003	0	0	0	0	0	0	0	0	0	0	0	0	0	0	0	0	0.001	0.002	0	0	0	0	0	0	0	0	0	0.001	0	0.002	0	0	0.001	0	0	0	0	0	0.022	0.016	0	0.002	0	0	0	0	0	0	0	0	0	0	0	0	0	0	0	0	0	0	0	0	0	0	0	0.013	0.003	0.001	0	0	0	0.02	0	0	0	0	0	0	0.001	0.005	0	0	0	0	0	0	0	0	0.001	0	0	0	0.018	0	0.046	0.022	0.002	0	0.078	0	0	0	0	0	0.001	0	0	0	0	0	0	0.001	0	0	0	0	0	0	0	0	0	0	0	0	0	0	0.002	0.008	0	0	0	0	0.001	0.001	0.01	0	0	0	0	0	0	0	0.005	0.002	0.011	0	0	0	0	0	0	0	0	0
Prevotella sp. UBA630	0	0	0	0	0	0	0	0	0	0	0	0	0	0	0	0	0	0	0	0	0	0.004	0	0	0	0	0	0	0	0	0.034	0.001	0.001	0	0	0	0	0	0	0	0	0	0	0.001	0.006	0	0	0	0	0	0	0.01	0.003	0	0	0	0	0	0	0	0	0	0	0	0	0	0	0	0	0	0	0	0	0	0	0	0	0	0	0	0	0	0	0	0	0	0.007	0	0	0	0	0	0.001	0	0.001	0	0	0	0	0	0	0	0.001	0	0	0	0	0	0	0	0	0	0	0	0	0	0	0	0	0	0	0	0	0	0	0	0	0	0	0	0	0	0	0	0	0	0	0	0	0	0	0	0	0	0.001	0.079	0.292	0.019	0.013	0.119	0.003	0.025	0	0	0	0.003	0.002	0.001	0.002	0.005	0	0	0	0	0	0	0	0.005	0	0	0	0	0	0	0	0	0	0	0	0	0	0	0	0	0	0	0	0	0	0	0	0	0	0	0	0	0	0	0	0	0	0	0	0	0	0	0	0	0	0	0	0	0	0	0	0	0	0	0	0.002	0.002	0	0	0	0	0	0	0.001	0	0	0.001	0	0	0	0	0	0	0	0	0	0	0	0	0	0	0	0	0	0	0	0	0	0	0	0	0	0	0	0	0	0	0	0	0	0	0	0	0	0	0	0	0	0	0	0	0	0	0	0	0	0	0	0	0	0	0	0	0	0	0	0	0	0	0	0	0	0	0.001	0	0	0	0.001	0	0.001	0	0	0	0	0	0	0	0	0	0	0	0	0	0	0	0	0	0	0	0	0	0	0	0	0	0	0	0	0	0	0	0	0	0	0	0	0	0	0	0	0	0	0	0	0	0	0	0.001	0	0	0	0	0	0.001	0.002	0.001	0.001	0.001	0	0	0	0	0	0.003	0	0	0	0	0	0	0	0	0	0	0	0	0	0	0	0	0	0	0	0	0	0	0	0	0	0	0	0	0	0	0	0	0	0	0	0	0.008	0
Porphyromonadaceae bacterium UBA7201	0	0	0	0	0	0	0	0.001	0	0	0.002	0	0	0	0	0	0	0	0	0	0	0	0	0	0	0	0	0	0	0	0	0	0	0	0	0	0	0	0	0	0	0	0	0.001	0.001	0	0	0	0	0	0	0.004	0.003	0.003	0	0	0	0	0	0	0	0	0	0	0	0	0	0	0	0.001	0	0	0	0	0	0	0	0	0	0	0	0	0	0	0	0	0.001	0	0	0	0	0	0	0	0	0	0	0	0	0	0	0	0	0	0	0	0	0.009	0	0	0	0	0	0	0	0	0	0	0	0	0	0	0	0	0	0	0	0	0	0	0	0	0	0	0	0	0	0	0	0	0	0	0	0	0	0	0	0	0	0	0	0	0	0	0	0	0	0	0	0	0	0	0	0	0	0	0	0	0	0	0	0	0	0	0	0	0	0	0	0.071	0	0	0	0	0	0	0	0	0	0	0	0	0	0	0	0	0	0	0	0	0	0	0	0	0	0	0	0	0	0	0	0	0	0	0	0	0	0	0	0	0	0	0	0	0	0.069	0	0	0	0	0	0	0	0	0	0	0	0	0	0	0	0	0	0	0	0	0	0	0	0	0	0	0	0	0	0	0	0	0	0.005	0	0	0	0	0.017	0	0	0	0	0	0	0	0	0	0	0	0	0	0	0	0	0	0	0	0	0	0	0	0	0	0	0	0	0	0	0	0	0	0	0	0	0	0	0	0	0	0	0	0	0	0	0	0	0	0	0	0	0	0	0	0	0	0	0	0	0	0	0	0	0	0	0	0	0	0	0	0	0	0	0	0	0	0	0	0	0	0	0	0	0	0	0	0	0	0	0	0	0.032	0.185	0.139	0.099	0.021	0	0	0	0	0	0	0	0	0	0	0	0	0	0	0	0	0	0	0	0	0	0	0	0	0	0	0	0	0	0	0	0	0	0	0	0	0	0	0	0	0	0	0	0
Streptococcus sp. A12	0	0	0.003	0	0.002	0.003	0	0	0	0	0	0	0	0	0	0	0.002	0.012	0	0	0.001	0	0	0	0	0	0	0	0.003	0	0	0	0	0.006	0	0	0	0.017	0	0	0	0	0	0.001	0	0	0	0	0	0	0	0	0	0	0	0	0	0	0	0	0	0	0	0	0	0.001	0.027	0	0	0.002	0.002	0	0.012	0	0.006	0	0	0	0.001	0.009	0.002	0	0	0	0	0	0	0.001	0	0	0	0.001	0	0	0.001	0	0	0	0	0.006	0	0.003	0	0	0	0	0	0	0.002	0.003	0	0	0	0	0.005	0	0	0	0	0.104	0.002	0	0.01	0	0	0	0	0.001	0	0	0	0	0	0	0	0	0.001	0	0	0	0.005	0.001	0.001	0	0.002	0	0	0	0	0.001	0.002	0	0	0	0	0.002	0.001	0.001	0	0	0.001	0	0	0	0	0	0	0	0	0.001	0	0	0	0	0	0	0.001	0	0	0	0.024	0	0	0	0	0	0.001	0	0	0	0	0	0	0.001	0	0	0	0.001	0	0	0	0.063	0.004	0.003	0	0	0	0	0.001	0	0	0.003	0	0	0.002	0	0	0	0.008	0	0	0	0.001	0.009	0.006	0	0.001	0	0	0	0	0.004	0.005	0.001	0.001	0.011	0.009	0	0	0	0	0	0	0	0	0	0	0	0	0.002	0	0.003	0	0	0	0.001	0	0	0.002	0.001	0	0	0	0	0	0	0.004	0	0.002	0.001	0	0	0	0	0	0	0	0	0	0	0	0.012	0	0	0	0	0	0	0	0	0.001	0	0	0.001	0	0.001	0	0	0	0	0	0	0	0	0	0	0	0	0	0	0	0	0	0	0	0.013	0.001	0.003	0.017	0.001	0.001	0	0	0.002	0	0	0.002	0	0	0	0	0	0	0	0	0	0	0	0	0	0.001	0	0.001	0.001	0.015	0.001	0.008	0.01	0.001	0	0.002	0.039	0.001	0	0	0	0	0	0	0	0	0	0	0	0	0	0	0	0	0	0	0	0	0.002	0	0	0	0.011	0.022	0.032	0	0	0	0	0	0.003	0.002	0	0	0	0	0	0	0	0.001	0	0.003	0	0	0	0	0	0	0	0	0.005
Holdemania sp. Marseille-P2844	0	0	0.004	0.053	0.004	0.001	0	0	0	0.002	0	0	0	0	0	0.001	0	0	0	0.002	0	0	0	0	0	0.001	0	0	0.009	0.001	0	0	0	0	0.005	0.001	0	0	0.002	0.032	0	0	0	0	0	0	0.001	0	0	0.023	0	0	0	0	0.001	0.001	0	0.003	0.003	0	0.001	0	0.004	0	0	0.009	0	0	0	0.002	0	0	0	0	0	0	0.002	0	0	0	0	0	0	0.002	0.002	0	0.001	0.001	0	0.002	0	0.003	0	0	0.001	0	0.001	0.004	0.003	0.001	0	0	0	0	0	0	0	0.003	0.001	0.003	0	0	0.008	0.005	0	0	0	0	0.003	0	0	0	0.001	0.003	0.002	0	0	0.003	0.002	0.002	0.005	0	0	0	0	0	0	0	0.002	0	0	0	0.002	0.004	0	0.001	0	0.001	0.001	0	0	0	0	0	0.001	0.001	0	0.004	0.002	0.001	0.001	0	0	0	0	0	0	0	0	0.003	0.001	0.001	0	0	0	0	0	0	0.001	0	0	0.011	0.006	0.003	0.002	0	0.002	0.005	0.001	0	0	0.001	0.001	0	0	0	0	0	0	0	0	0	0.001	0	0	0	0	0	0.009	0.004	0	0	0.005	0.012	0.006	0.007	0.003	0.004	0	0	0	0	0	0.003	0	0	0	0	0	0	0.001	0	0	0	0	0	0	0	0.007	0.056	0.002	0.003	0.002	0	0	0	0	0	0	0	0	0	0	0	0	0.001	0.007	0.004	0	0.002	0	0	0	0	0	0	0.001	0.004	0	0.001	0.012	0.006	0.002	0	0.001	0	0	0	0	0.006	0.004	0	0.001	0	0	0	0.001	0	0	0	0	0	0	0	0	0	0	0	0	0	0	0.017	0	0	0	0	0	0	0	0	0	0	0	0	0	0	0	0.001	0.001	0.002	0.002	0	0	0	0.001	0	0.003	0	0	0	0.001	0.001	0	0.002	0	0	0	0	0	0	0.001	0.006	0.003	0	0.003	0.001	0	0	0	0	0.025	0.027	0.003	0	0.006	0.009	0.003	0	0	0	0.001	0	0	0	0.014	0.003	0	0	0	0	0.001	0.001	0	0.003	0	0	0	0.003	0.012	0.009	0.001	0.018	0	0	0	0.001	0	0	0	0	0	0.001	0	0	0	0	0	0.001	0	0	0	0	0	0	0	0.001
Lachnospiraceae bacterium 10-1	0.002	0	0.001	0.003	0	0	0.002	0.001	0.002	0.002	0	0	0	0.001	0.002	0.002	0	0.002	0	0.002	0.001	0	0	0.001	0.001	0.002	0	0	0.004	0.001	0	0	0	0.001	0.001	0.001	0.001	0	0.005	0.008	0.002	0.002	0.001	0	0.001	0	0	0.001	0.005	0	0	0.001	0	0.001	0.003	0.001	0	0.003	0.003	0.002	0.002	0.004	0	0.003	0	0.07	0	0	0.005	0.001	0	0	0	0	0	0.005	0.001	0	0.002	0	0.002	0	0	0.001	0.003	0	0.002	0.001	0	0	0.001	0.002	0	0	0.001	0	0.001	0.007	0.001	0.007	0.001	0.003	0	0	0	0	0	0.001	0.002	0	0	0	0.001	0.001	0.004	0	0	0	0	0	0.001	0.002	0.002	0.001	0.001	0	0	0	0.001	0	0.002	0	0	0	0	0	0	0	0.001	0	0	0.002	0	0	0.002	0	0.001	0	0.001	0	0.002	0	0	0	0.001	0.001	0.001	0.002	0.001	0	0	0.001	0	0	0	0.001	0	0	0	0.001	0.001	0.001	0	0	0.001	0	0	0.001	0.001	0	0.001	0.006	0.004	0.003	0.001	0.001	0.002	0.002	0	0	0	0	0	0	0	0	0.001	0.001	0.001	0.001	0	0	0.009	0.003	0	0	0	0	0.012	0.004	0	0	0.001	0.001	0.002	0.002	0.001	0.001	0.003	0.005	0.001	0.005	0.008	0.021	0	0	0	0	0	0	0.01	0.001	0.004	0	0	0	0	0	0	0	0.001	0.001	0.001	0.003	0.002	0.001	0	0.001	0	0	0.004	0.009	0	0.004	0	0.005	0.001	0.005	0.003	0.001	0.001	0.001	0.002	0	0.001	0.002	0.011	0.005	0.001	0.001	0.004	0.004	0.002	0	0.001	0.001	0	0	0.002	0.002	0.002	0.002	0	0	0.001	0.006	0.005	0	0	0.002	0	0	0	0.01	0	0	0	0	0.001	0.001	0	0	0	0	0	0	0	0	0	0	0	0	0	0	0	0	0	0.003	0.004	0.002	0.002	0.001	0	0	0.001	0.001	0.001	0	0.002	0	0.002	0.001	0.001	0.001	0.013	0.002	0.002	0.002	0	0	0.002	0.001	0.001	0	0.008	0.004	0.002	0.001	0.004	0.045	0.012	0.001	0.001	0	0	0.001	0.001	0.001	0.001	0	0	0	0	0	0	0	0	0	0.001	0	0.001	0	0	0	0	0	0	0.003	0.001	0.002	0.011	0.004	0	0	0	0.001	0.014	0	0	0	0.002	0.001	0	0.001	0.001	0.001	0.002	0.009	0.001	0	0	0	0	0	0	0.002
Enterococcus sp. 10F3_DIV0382	0	0	0.001	0	0	0.018	0	0	0	0	0	0.001	0	0	0	0	0.054	0	0	0.022	0	0	0	0	0	0	0	0	0	0	0	0	0	0	0	0	0	0	0	0	0	0	0	0	0	0	0	0	0	0	0	0	0	0	0	0	0.006	0	0.001	0	0	0.006	0	0	0.035	0	0	0	0	0	0	0	0	0.017	0.03	0	0	0	0	0.075	0	0	0	0	0	0	0	0	0.003	0	0.001	0	0.001	0	0	0	0	0	0	0	0	0	0	0	0	0	0	0	0	0	0	0.004	0	0	0	0	0	0	0	0	0	0	0	0	0	0	0	0	0	0	0	0	0	0	0	0	0	0	0	0	0.002	0	0	0	0	0	0	0	0	0	0	0	0	0	0	0	0	0	0	0	0	0	0	0	0	0	0	0	0	0	0	0	0	0	0	0	0.021	0	0	0	0	0	0	0	0	0	0	0	0	0	0	0	0	0	0	0	0	0	0	0	0	0.011	0	0	0	0	0.057	0.077	0	0	0	0	0	0	0	0	0	0	0	0	0	0	0	0	0	0	0	0	0	0	0	0	0	0	0	0	0	0	0	0	0	0	0	0	0	0	0	0	0	0	0	0	0.022	0	0.053	0	0	0	0	0	0	0	0	0	0	0	0	0	0	0	0	0	0	0	0	0	0	0	0	0	0	0	0	0	0	0	0	0	0	0	0	0.021	0	0	0	0	0	0	0	0.056	0.055	0	0	0	0	0	0	0	0	0	0	0	0	0	0	0	0	0	0	0	0	0	0	0	0	0	0	0	0	0	0	0	0	0	0	0	0	0	0	0	0	0	0	0	0	0	0	0	0.007	0	0.002	0	0	0	0	0	0	0	0	0	0	0	0	0	0	0	0	0	0	0	0	0	0	0	0	0	0	0	0	0	0	0	0	0	0	0	0	0	0	0	0	0	0	0	0	0	0	0	0	0	0	0	0	0	0	0.001
Pseudomonas fragi	0	0	0	0	0.001	0.001	0	0	0	0	0	0	0	0	0	0	0	0	0	0	0	0	0	0	0	0	0	0	0	0	0	0	0.002	0	0	0	0	0	0	0	0	0	0	0	0	0	0	0	0	0	0	0	0	0	0	0	0	0	0	0.001	0	0	0.001	0.001	0	0	0	0	0	0	0	0	0	0	0	0.001	0	0	0	0	0	0	0	0	0	0	0	0	0	0	0	0	0	0	0	0	0	0	0	0	0	0	0.002	0	0	0	0	0	0	0	0	0	0	0	0	0	0	0	0	0	0	0	0	0	0	0	0	0	0	0	0	0	0	0	0	0	0	0	0	0	0	0	0	0	0	0	0	0	0	0	0	0	0	0	0	0	0	0	0	0	0.007	0	0	0	0	0	0	0	0	0	0	0	0	0	0	0	0	0	0	0	0	0.002	0.001	0	0	0	0	0	0	0	0	0	0	0.126	0.001	0	0	0	0	0	0	0	0	0	0	0	0	0	0	0	0	0.001	0	0	0	0	0	0	0.002	0	0	0	0	0	0	0	0	0	0	0	0	0	0.001	0	0	0	0	0	0	0	0	0	0	0	0	0	0	0	0	0	0	0	0	0	0	0	0	0	0.001	0	0	0	0	0	0	0	0	0	0	0	0	0	0	0	0	0	0	0	0	0	0	0	0	0	0	0	0	0	0	0	0	0	0	0	0.002	0.001	0	0	0	0	0	0	0	0	0	0	0	0	0	0	0	0	0	0	0.005	0	0	0	0	0	0	0	0	0	0	0	0	0	0	0	0	0	0	0	0	0	0	0	0	0	0	0	0.003	0	0	0	0.406	0.012	0.001	0.001	0	0	0	0	0.073	0	0	0	0	0	0	0	0	0	0	0	0	0	0	0	0	0	0	0	0	0	0	0	0	0	0	0	0	0	0	0	0.001	0	0	0	0	0.001	0	0	0	0	0	0	0	0	0	0	0.001	0	0	0
Desulfovibrionaceae bacterium	0.001	0	0.001	0	0	0.001	0.003	0.002	0.002	0	0	0	0	0	0	0	0	0	0	0	0.001	0	0	0	0	0	0	0	0	0	0.004	0.001	0.001	0	0	0.004	0	0	0	0	0	0.001	0.003	0	0	0	0	0	0	0.001	0	0.007	0	0.001	0	0	0	0	0	0	0.001	0	0	0.002	0	0.008	0	0	0	0.007	0	0	0	0	0	0	0	0	0	0	0	0	0	0	0.001	0	0	0	0	0	0	0.005	0.001	0	0	0	0	0	0	0	0	0	0	0	0	0	0	0.03	0	0	0.01	0	0.129	0.121	0.001	0	0	0	0.003	0	0	0	0.011	0	0	0	0	0	0.001	0	0	0	0	0	0	0	0	0	0	0	0	0.001	0	0	0.001	0.001	0.001	0.001	0	0	0.001	0	0	0	0	0.001	0	0.005	0.002	0.002	0.003	0.001	0.001	0.001	0.001	0.001	0	0	0	0	0	0	0	0	0	0	0	0	0	0.001	0	0.002	0.003	0.001	0	0	0.001	0	0	0	0	0	0	0	0	0	0	0	0	0.001	0	0	0	0	0	0	0	0	0.005	0.008	0	0.002	0	0	0	0	0.01	0.032	0.001	0.021	0.002	0.011	0.001	0.003	0	0.043	0	0	0	0	0	0	0	0	0.001	0	0	0	0	0	0	0	0	0	0	0	0	0	0	0	0.002	0.001	0	0	0	0.003	0.02	0	0	0.001	0	0	0	0	0	0	0	0.001	0	0	0	0.001	0.003	0	0.001	0	0	0	0	0	0	0	0.002	0	0	0	0.001	0	0	0	0	0	0	0	0	0	0	0	0	0	0	0	0	0	0	0	0	0	0	0	0	0	0	0	0.001	0	0	0	0	0	0.001	0	0	0	0	0	0.003	0	0.001	0	0.001	0.001	0	0.002	0	0	0	0	0	0	0.001	0.015	0.013	0	0.003	0.004	0	0	0.001	0.001	0	0	0	0	0	0	0	0.001	0.001	0	0	0.001	0	0	0	0	0	0	0	0	0.002	0.001	0	0	0	0	0	0.001	0	0.023	0.001	0	0	0	0	0	0.001	0	0	0	0	0.001	0	0.001	0	0	0	0.001	0	0	0	0	0	0	0	0
Streptococcus suis	0	0	0.002	0.002	0.013	0.003	0.001	0	0	0.002	0	0	0	0	0	0	0.003	0.003	0	0.006	0	0.001	0	0	0.006	0.001	0.002	0	0.001	0.001	0	0	0	0.001	0	0.002	0.001	0.005	0.002	0.003	0.001	0.002	0	0	0	0	0	0	0	0	0	0	0	0	0	0	0	0	0	0.008	0	0.001	0	0.001	0.002	0.006	0.015	0	0.001	0.001	0.001	0.005	0.017	0.001	0.002	0.001	0.001	0	0.001	0.005	0.002	0	0	0.001	0.002	0	0.001	0.001	0	0.001	0.001	0.002	0.001	0	0	0	0.001	0.001	0	0.002	0	0.002	0	0	0.001	0	0	0.003	0	0	0.001	0	0.009	0.008	0.033	0.003	0.001	0.001	0.002	0.035	0.006	0.001	0.001	0	0	0.001	0	0	0	0	0	0	0	0	0	0	0	0	0.001	0.01	0.002	0	0.001	0	0.001	0.001	0.004	0	0	0.004	0.004	0	0	0.022	0.001	0.001	0.001	0.001	0.001	0	0.002	0	0	0	0.001	0	0	0.001	0	0.001	0.006	0	0	0.004	0.001	0	0.001	0.006	0.002	0	0.015	0.002	0.001	0.008	0.001	0	0.001	0.002	0	0	0	0	0	0.001	0	0	0.001	0	0	0	0	0.009	0.002	0.001	0	0	0.005	0.001	0.002	0	0.038	0.001	0	0	0	0	0.002	0	0.002	0	0	0	0	0.001	0.001	0	0	0.001	0	0	0.002	0.002	0.002	0.007	0.003	0.009	0.002	0.003	0	0	0	0.001	0.018	0.001	0.001	0	0	0	0	0.001	0.001	0.001	0	0	0.003	0.001	0	0	0.003	0.001	0.009	0.003	0.002	0	0.001	0	0.001	0.001	0.002	0.001	0.001	0.001	0.001	0	0	0.001	0	0	0	0.001	0	0.008	0	0	0	0	0	0	0	0	0.002	0.018	0	0.001	0.001	0	0	0	0	0.004	0.004	0	0	0	0	0	0	0	0	0	0	0	0	0	0	0	0	0.002	0.002	0.001	0.001	0	0	0.001	0	0	0.002	0	0.001	0	0.001	0.001	0	0	0.002	0	0	0	0.004	0.002	0.001	0.003	0.002	0	0.003	0.001	0.004	0.002	0.002	0	0.002	0.004	0.003	0	0.002	0.001	0	0	0	0.001	0	0	0	0.005	0	0	0	0	0	0.001	0.001	0	0.001	0.001	0	0	0	0.001	0.006	0.003	0.006	0.001	0	0	0.001	0.001	0.001	0.002	0	0	0	0	0	0	0.001	0.002	0.001	0.001	0.001	0	0	0	0.001	0	0.001	0.001
Roseburia sp. AF15-21	0.002	0	0.002	0	0	0	0.017	0.002	0	0.001	0.001	0	0.003	0	0	0	0	0.003	0	0.005	0.002	0.001	0	0	0.001	0.002	0	0	0.001	0	0.002	0.003	0.002	0	0	0.001	0.01	0	0.001	0.003	0	0	0	0.001	0.001	0	0	0.006	0.001	0.001	0	0	0.039	0	0.001	0.001	0.008	0	0	0	0.001	0	0	0	0	0.006	0	0	0.001	0.005	0	0	0	0	0	0.003	0	0	0.001	0	0	0	0	0	0	0	0	0.011	0	0	0	0.003	0	0	0	0	0	0.001	0.001	0.001	0	0	0	0	0	0.003	0	0.005	0.005	0	0.003	0	0.001	0.001	0.002	0	0	0	0	0	0	0.002	0.004	0.002	0.001	0	0	0	0	0.001	0.003	0	0	0	0	0	0.001	0	0	0	0	0	0	0	0	0.001	0.002	0.002	0	0	0	0	0	0	0.007	0.006	0.006	0.002	0.006	0.019	0.001	0.001	0	0.001	0.001	0.001	0	0	0	0	0.001	0.001	0	0	0.002	0	0	0.005	0	0	0	0.004	0.001	0.005	0.001	0	0	0	0.003	0	0	0	0	0	0	0.001	0.002	0	0	0	0	0	0.002	0	0	0	0	0	0.003	0	0	0	0	0	0	0	0.001	0	0	0.003	0	0.003	0.001	0.001	0	0	0	0	0	0	0.008	0	0.002	0	0	0	0	0	0.001	0	0	0	0	0	0	0	0	0	0	0.003	0.002	0.003	0	0.001	0	0.002	0.002	0.005	0	0.001	0.001	0	0	0	0	0.002	0	0.002	0	0	0	0.001	0.002	0.001	0.001	0	0	0	0	0.001	0.001	0	0	0	0	0	0.001	0	0	0	0	0	0	0.002	0.001	0.001	0	0	0	0	0	0	0	0	0	0	0	0	0	0	0	0	0	0	0.001	0	0	0.001	0.001	0.002	0.005	0.002	0	0	0.001	0.001	0.003	0	0.001	0	0.006	0.003	0	0	0	0	0	0	0	0	0.016	0.004	0.008	0	0.002	0.002	0	0	0.003	0	0.002	0	0	0	0	0.003	0.004	0	0	0	0	0	0	0	0	0	0	0	0	0	0.002	0	0	0	0	0	0	0	0.001	0.184	0.006	0.002	0	0	0	0	0.002	0	0	0	0	0	0	0	0	0	0	0.043	0.001	0	0	0	0	0	0	0.002
Roseburia sp. AF20-18LB	0	0	0	0	0	0	0.001	0.001	0	0	0	0	0.001	0	0	0.001	0	0.002	0	0	0	0.001	0	0	0.001	0.001	0	0	0.002	0	0.001	0.002	0.002	0	0	0	0.001	0	0	0.004	0.001	0.001	0	0	0.002	0	0	0.001	0.001	0	0	0	0.035	0	0.001	0.003	0.002	0	0	0	0	0	0	0	0	0.003	0.001	0	0	0.007	0	0	0	0	0	0.001	0	0	0.001	0	0	0	0	0.001	0.002	0	0	0.009	0	0	0	0.008	0	0	0	0	0	0.001	0	0.001	0	0.001	0	0	0	0.001	0	0.005	0.002	0	0	0	0.001	0.002	0.002	0	0	0	0	0	0	0	0	0.001	0	0	0	0.001	0.002	0	0	0	0	0	0	0	0	0	0	0	0	0	0.001	0	0	0.001	0.003	0.003	0	0	0	0	0	0	0.004	0.003	0.002	0.001	0.003	0.028	0.002	0.003	0.001	0.005	0.01	0.003	0	0	0	0	0	0	0	0	0	0	0	0.004	0	0	0	0.003	0.002	0.001	0	0	0.001	0.001	0.004	0	0	0	0	0	0	0.001	0	0	0	0	0	0	0.002	0	0	0	0	0	0.007	0.004	0	0	0.001	0.001	0.001	0.001	0.004	0.009	0	0	0	0	0	0	0	0	0	0	0	0	0.002	0	0	0	0	0	0	0	0	0	0	0	0	0	0	0	0	0	0	0.002	0	0.001	0	0	0	0	0.002	0.001	0	0.001	0.001	0	0	0	0	0.002	0	0.001	0	0	0	0.001	0.001	0.001	0.001	0	0	0	0	0.002	0.001	0.002	0	0	0	0	0	0	0	0	0	0	0	0	0.002	0.009	0	0	0	0	0	0	0	0	0	0	0	0	0	0	0	0	0	0	0.001	0	0	0.001	0.001	0.002	0.001	0.006	0.001	0	0.001	0	0.003	0	0.002	0	0.001	0.003	0	0	0.001	0	0	0	0	0	0.014	0.002	0.012	0.003	0.002	0.007	0	0	0.005	0.003	0.003	0	0	0	0.001	0.003	0.003	0	0	0	0	0	0	0	0.001	0	0	0	0	0	0.001	0	0	0	0	0	0	0	0	0.261	0.005	0	0	0	0	0	0	0	0	0	0	0	0	0	0	0	0.001	0.026	0.001	0	0	0	0	0.001	0	0
Propionibacterium acidifaciens	0	0	0	0	0	0	0	0	0	0	0	0	0	0	0	0	0	0	0	0	0	0	0	0	0	0	0	0	0	0	0	0	0	0	0	0	0	0	0	0	0	0	0	0	0	0	0	0	0	0	0	0	0	0	0	0	0	0	0	0	0	0	0	0.028	0	0	0	0	0	0	0	0	0	0.001	0	0	0	0	0	0	0	0	0	0	0	0	0	0	0	0	0	0	0	0.012	0	0	0	0	0	0	0	0.001	0.074	0.002	0.002	0	0	0	0	0	0	0	0	0	0.002	0	0	0	0	0	0	0	0	0	0	0	0	0	0	0	0	0	0	0	0	0	0	0.005	0	0	0	0	0.002	0	0	0	0	0	0	0	0.001	0.001	0	0	0	0	0	0	0	0	0	0	0	0	0	0	0	0	0	0	0	0	0	0	0	0	0	0	0	0	0.259	0	0	0	0	0	0	0	0	0	0	0	0	0	0	0	0	0	0	0	0	0	0	0	0	0	0	0	0.001	0	0.083	0.019	0	0	0	0	0	0	0	0	0	0	0	0	0	0.001	0.001	0.002	0	0	0	0	0	0	0.001	0.001	0.001	0.001	0	0	0	0	0	0	0	0	0	0	0	0	0	0	0	0	0	0	0	0	0	0	0	0	0	0	0	0	0	0	0	0	0	0	0	0	0	0	0	0	0	0	0	0	0	0.001	0	0	0	0	0	0	0	0	0	0	0	0	0	0.021	0.001	0	0	0	0	0	0	0	0	0	0	0	0	0	0	0	0.002	0.005	0.001	0.001	0.002	0.001	0	0	0	0	0	0	0	0	0	0	0.012	0.022	0	0	0	0	0	0	0	0	0	0	0	0	0	0	0.002	0.002	0	0	0	0	0.009	0	0	0.001	0.002	0.005	0.003	0	0	0.001	0	0.042	0.001	0	0	0	0	0	0	0	0	0	0	0.001	0	0	0.001	0	0	0	0	0.011	0	0.001	0	0	0	0	0	0	0	0	0	0	0	0	0	0	0	0	0	0	0	0
Clostridium chauvoei	0	0.002	0.001	0	0	0.24	0	0	0	0	0	0	0	0	0	0	0	0	0	0.131	0	0	0	0	0	0	0	0.005	0.001	0	0.001	0	0	0	0	0	0	0	0	0	0.002	0	0	0	0	0	0	0	0	0	0	0	0	0	0	0	0	0.001	0	0	0	0	0	0	0	0	0	0.003	0.002	0	0	0	0	0	0	0.136	0	0	0	0	0.001	0	0	0	0	0	0	0	0	0	0	0	0	0	0	0	0	0	0	0	0	0	0	0	0	0	0	0	0	0	0	0	0	0	0	0	0	0	0	0	0.012	0	0	0	0	0	0	0	0	0	0	0	0	0.001	0	0	0	0	0	0	0	0	0	0	0	0	0	0	0	0	0	0	0	0	0	0	0	0	0	0	0	0	0	0	0	0	0	0	0	0	0	0	0	0	0	0	0	0	0	0	0	0	0	0	0	0	0	0	0	0	0	0	0	0	0	0	0	0	0	0	0	0	0	0	0	0	0	0	0	0.001	0	0	0	0	0	0	0	0	0	0	0	0	0	0	0	0	0	0	0	0	0.004	0	0	0	0	0.001	0	0	0	0	0	0	0	0	0	0	0	0.003	0	0	0	0	0	0	0	0	0	0	0	0	0	0	0	0	0	0	0	0	0.001	0	0	0	0	0	0	0	0	0	0	0	0	0.003	0	0	0	0	0	0	0	0.001	0	0	0	0	0	0	0	0	0	0	0	0	0	0	0	0	0	0	0	0	0	0	0	0	0	0	0	0	0	0	0	0	0	0	0	0	0	0	0	0	0.001	0	0	0	0	0	0	0	0	0.002	0	0	0	0	0.001	0	0.026	0.01	0.019	0.002	0	0	0	0	0	0	0	0	0	0	0	0	0	0	0	0	0	0	0	0	0	0	0	0	0	0	0	0	0	0	0	0	0	0	0.007	0.005	0	0	0	0	0	0	0	0	0	0	0	0	0	0	0	0	0	0	0	0.025
Prevotella sp. UBA6442	0	0	0.001	0	0	0	0.002	0.001	0	0	0	0	0	0	0	0	0	0	0	0	0	0.007	0	0	0.001	0.001	0	0	0	0	0.007	0	0.022	0.001	0	0	0.001	0	0	0	0	0	0	0.028	0.007	0	0	0	0	0	0	0.002	0.008	0	0	0	0	0.001	0.001	0	0	0	0	0	0	0	0	0	0	0	0	0	0	0	0	0	0	0	0	0	0	0	0	0	0	0	0	0	0	0	0	0	0.002	0	0.003	0	0	0	0	0	0	0	0	0	0	0	0	0	0	0	0	0	0	0	0	0	0	0	0	0	0	0	0	0	0	0	0	0	0	0.001	0.002	0.004	0.003	0.005	0.004	0.003	0	0	0	0	0	0	0.001	0	0	0.145	0.177	0.008	0.024	0.039	0.001	0.02	0	0	0	0	0	0	0	0	0	0	0	0	0	0	0.015	0.008	0	0	0	0	0	0	0.001	0.001	0	0	0	0	0	0	0	0	0	0	0	0	0	0	0	0	0	0	0	0	0	0	0	0	0	0	0	0	0	0	0	0	0	0	0	0	0	0	0	0	0	0	0.001	0.01	0.01	0.001	0	0	0	0	0	0	0	0	0	0	0	0	0	0	0	0	0.005	0	0	0	0	0	0	0	0	0	0	0	0	0	0	0	0	0	0	0	0	0	0.001	0.001	0	0.002	0.001	0	0	0	0	0	0	0	0	0	0	0	0	0	0	0	0	0	0	0	0	0	0	0	0	0	0	0	0	0	0	0	0	0.001	0	0	0	0	0	0	0	0	0	0	0	0	0	0	0	0	0	0.001	0.004	0.002	0.001	0.001	0	0.001	0	0	0	0	0	0	0	0	0	0	0.001	0	0	0	0	0	0	0	0	0	0	0	0	0	0	0	0	0	0	0	0	0	0	0	0.001	0.001	0	0.001	0	0	0	0	0	0	0	0	0	0	0.001	0.002	0.001	0.001	0	0	0.001	0	0	0	0	0	0	0	0	0	0	0	0	0	0	0	0	0	0	0	0	0	0	0	0	0	0	0	0.03	0
Pyricularia oryzae	0	0	0	0	0.01	0.009	0	0.001	0.001	0	0	0.001	0	0.001	0.001	0	0	0	0	0.003	0.004	0	0	0	0	0	0	0.001	0.001	0	0.001	0	0.001	0.001	0	0	0	0	0	0	0.001	0.001	0.001	0.002	0	0	0.001	0	0	0	0	0	0	0	0	0	0	0	0	0	0	0	0	0.107	0	0.005	0.003	0	0	0	0.003	0	0	0.004	0	0.007	0	0	0	0	0	0	0.001	0	0	0.001	0.006	0.001	0	0	0.001	0.003	0.001	0.001	0.001	0	0.001	0.001	0.001	0	0.001	0	0.082	0.001	0	0	0	0	0	0	0	0	0.001	0	0.001	0.021	0.001	0	0.002	0	0.001	0	0	0	0	0	0	0	0	0	0	0	0	0	0	0	0	0.012	0.005	0.007	0.011	0.001	0	0	0	0.004	0.006	0	0.001	0.002	0	0	0	0.001	0	0	0	0.001	0	0	0	0	0	0	0	0	0	0	0	0	0	0	0	0.004	0	0	0	0	0	0	0.08	0.001	0.001	0	0	0	0	0	0	0	0	0	0	0	0	0	0.001	0	0	0	0	0	0.001	0	0	0	0	0	0.001	0	0.009	0.019	0	0	0	0	0	0	0	0.001	0	0	0	0.001	0	0	0	0	0	0	0.001	0.002	0.001	0.003	0.019	0	0	0	0	0	0	0	0	0	0	0	0	0	0	0	0	0.001	0	0	0	0.001	0	0	0	0	0	0	0	0	0	0	0	0	0	0	0	0	0.002	0	0	0	0	0.001	0.001	0	0	0.001	0	0	0	0	0	0	0	0.001	0	0.001	0	0.001	0.001	0	0.003	0	0	0	0.003	0	0	0	0	0	0	0	0	0	0	0	0	0	0	0	0	0	0	0	0.001	0	0	0	0	0	0	0	0	0	0	0	0	0	0.001	0.002	0	0.001	0.001	0	0	0	0	0	0.001	0.001	0.004	0.013	0.001	0.001	0	0.001	0.026	0.008	0	0	0	0	0	0	0	0	0	0.001	0	0	0	0.012	0	0	0.003	0	0	0	0	0.001	0	0.001	0.001	0.001	0.001	0	0	0	0	0	0	0	0	0	0	0	0	0	0	0	0	0	0	0	0	0	0.002	0	0	0.048
Ruminococcaceae bacterium UBA5309	0	0	0	0	0	0	0	0	0	0	0	0	0	0	0	0	0	0	0	0	0	0	0	0	0	0	0	0	0	0	0	0	0	0	0	0	0	0	0	0	0.003	0.004	0	0	0	0	0	0	0.001	0	0	0	0	0	0	0	0	0	0	0	0	0	0	0	0	0.025	0	0	0	0	0	0	0	0	0	0	0	0	0	0	0	0	0	0.001	0	0	0	0	0	0	0	0	0	0	0	0	0	0	0	0	0	0	0	0	0	0	0	0	0	0	0	0	0	0	0.014	0	0	0	0	0	0	0	0	0	0	0	0	0	0	0	0	0	0	0	0	0	0	0	0	0	0	0	0	0	0.001	0	0	0	0	0	0	0	0	0	0	0	0	0.162	0	0.023	0	0	0	0	0	0	0	0	0	0	0	0	0	0	0	0	0	0	0	0	0	0.055	0.034	0	0	0	0	0	0	0	0	0	0	0	0	0	0	0	0	0	0	0	0	0	0	0	0	0	0	0	0	0	0	0	0	0	0	0	0.008	0	0	0	0	0	0	0	0	0	0	0	0	0	0	0	0	0	0	0	0	0	0	0	0	0	0	0	0	0	0	0	0	0	0	0	0	0	0	0	0	0	0	0	0	0	0	0	0	0	0	0	0	0	0.1	0	0	0	0	0	0	0	0	0	0	0	0	0	0	0	0	0.219	0	0	0	0	0	0	0	0	0	0	0	0	0	0	0	0	0	0	0	0	0	0	0	0	0	0	0	0	0	0	0	0	0	0	0	0	0	0	0	0	0	0	0	0	0	0	0	0	0	0	0	0	0	0	0	0	0	0	0	0	0	0	0	0	0	0	0	0	0	0	0	0	0	0	0	0	0	0	0	0	0	0	0	0	0	0	0	0	0	0	0	0	0	0	0	0	0	0	0	0	0	0	0	0	0	0	0	0	0	0	0	0	0	0	0	0
Olsenella sp. AF16-14LB	0	0	0	0	0	0	0	0	0	0	0	0	0	0	0	0	0	0	0	0	0	0	0	0	0	0	0	0	0	0	0	0	0	0	0	0	0	0	0	0	0	0	0	0	0	0	0	0	0	0	0	0	0	0	0	0	0	0	0	0	0	0	0	0	0	0.002	0	0	0	0	0	0	0	0	0	0	0	0	0	0	0	0	0	0	0	0	0	0	0	0	0	0	0	0	0	0	0	0	0	0	0	0	0	0	0	0	0	0	0	0	0	0	0	0	0	0	0	0	0	0	0	0	0	0	0	0	0	0	0	0	0	0	0	0	0	0	0	0	0	0	0	0	0	0	0	0	0	0	0	0	0	0	0	0	0	0	0	0	0	0	0	0	0	0	0	0	0	0	0.003	0	0	0	0	0	0	0	0	0	0	0	0	0	0	0	0	0	0	0	0	0	0	0	0	0	0	0	0	0	0	0	0	0	0	0	0	0	0	0	0	0	0	0	0	0	0	0	0	0	0.001	0	0	0	0	0	0	0	0	0	0	0	0	0	0	0	0.002	0	0	0	0	0	0	0	0	0	0	0	0	0	0	0	0	0	0	0	0	0	0	0	0	0	0	0	0	0	0	0.002	0	0	0	0	0	0	0	0	0	0	0	0	0	0	0	0	0	0	0	0	0	0	0	0	0	0	0	0	0	0	0	0	0	0	0	0	0	0	0	0	0	0	0	0	0	0	0	0	0	0	0	0	0	0	0	0	0	0	0	0	0	0	0	0	0	0	0	0	0	0	0	0	0	0	0.001	0	0	0	0	0	0	0	0	0	0	0	0	0	0	0	0	0	0	0	0.019	0.619	0	0	0	0	0	0	0	0	0	0	0	0	0	0	0	0	0	0	0	0	0	0	0	0	0	0	0	0	0	0	0	0	0	0	0	0	0	0	0	0	0	0	0	0
Collinsella sp. AF16-8	0	0	0.004	0.001	0	0	0	0	0.001	0.007	0	0	0	0	0	0.001	0	0	0	0	0	0	0	0	0	0	0	0	0	0	0	0	0	0	0	0.018	0.009	0	0	0	0	0	0	0	0	0	0	0	0	0	0	0.002	0.013	0	0	0	0	0	0	0	0	0	0	0.005	0	0	0	0	0.018	0.003	0	0	0	0	0	0	0.006	0	0	0	0	0	0	0	0	0	0	0	0	0	0	0.003	0	0	0.008	0.002	0	0	0	0	0	0	0	0	0	0	0	0.007	0	0	0.008	0	0.045	0.019	0	0	0	0	0	0	0	0	0.012	0	0	0	0	0	0	0	0	0	0	0	0	0	0.04	0.004	0	0	0	0	0	0	0	0	0	0	0	0	0	0.06	0	0	0	0.001	0	0.002	0	0	0	0	0	0	0	0	0	0	0	0	0	0	0	0	0	0	0	0	0	0	0	0	0	0	0	0	0	0	0	0	0	0	0	0	0	0	0	0	0	0	0	0	0	0	0	0	0	0	0	0	0	0	0	0	0	0	0	0	0.096	0	0	0	0	0	0	0	0	0	0	0	0	0	0	0	0	0	0	0	0	0	0.001	0.002	0	0	0	0	0	0	0	0	0	0	0	0	0	0	0	0	0	0	0	0	0	0	0	0	0	0	0	0	0	0	0	0	0	0	0	0	0	0	0	0	0	0	0	0	0	0	0	0	0	0	0	0	0	0	0	0	0	0	0	0	0	0	0	0	0	0	0	0	0	0	0	0	0.018	0.029	0.031	0.024	0.021	0.033	0.008	0.005	0	0	0	0	0	0	0	0	0	0.053	0	0	0	0	0	0	0	0	0	0.002	0.01	0	0	0.012	0	0	0	0	0	0	0	0	0	0	0	0	0	0	0	0	0	0	0	0	0	0	0	0	0	0	0	0	0	0	0	0	0	0	0	0	0	0	0	0	0	0	0	0	0	0	0	0	0	0	0	0	0	0.001	0	0	0	0.002	0	0
Aggregatibacter actinomycetemcomitans	0	0	0	0	0	0	0	0	0	0.001	0	0	0	0	0	0	0	0	0	0	0	0	0	0	0	0	0	0	0	0.009	0	0	0	0	0	0	0	0	0	0	0	0	0	0	0	0	0	0	0	0	0	0	0	0	0	0	0	0	0	0	0	0	0	0	0	0	0	0	0	0	0	0	0	0	0	0	0	0	0	0	0	0	0	0	0	0	0	0	0	0	0	0	0.001	0	0	0	0	0	0	0	0	0	0.003	0	0	0	0.001	0	0.001	0	0	0	0	0	0	0	0	0	0	0	0	0	0	0	0	0	0	0	0	0	0	0	0	0	0	0	0	0	0	0	0	0	0	0	0	0	0	0	0	0.001	0	0	0	0	0	0	0	0	0	0	0.001	0	0	0	0	0	0	0	0	0	0	0	0	0	0	0	0	0	0	0	0	0	0	0	0	0	0	0	0	0	0	0	0	0	0	0	0	0	0	0	0	0	0	0	0	0	0	0	0	0	0	0	0	0	0	0	0	0	0	0	0	0	0	0	0	0	0.002	0	0	0	0	0	0	0	0	0	0	0	0	0	0	0	0	0	0	0	0	0	0	0	0	0	0	0	0	0	0	0	0	0	0	0	0	0	0	0	0	0	0	0	0	0	0	0	0	0	0	0	0	0	0	0	0	0	0	0	0	0	0	0	0	0	0	0	0	0	0	0	0	0	0	0	0	0	0	0	0.227	0.16	0.118	0.054	0	0	0.039	0.02	0	0	0	0	0	0	0	0	0	0	0	0	0	0	0	0	0	0	0	0	0	0	0	0	0	0	0	0	0	0	0	0	0	0	0	0	0.004	0	0	0	0	0	0	0	0	0	0	0	0	0	0	0	0	0	0	0	0	0	0	0	0	0	0	0	0	0	0.001	0	0	0	0	0	0	0	0	0	0	0	0	0	0	0	0	0	0	0	0	0	0	0	0	0
Epichloe festucae	0	0	0	0	0.002	0.001	0	0	0	0	0	0	0	0	0	0	0	0	0	0.002	0	0	0	0	0	0	0	0	0	0	0	0	0	0	0	0	0	0	0	0.001	0	0	0	0	0	0	0	0	0	0	0	0	0	0	0.002	0.002	0	0	0	0	0	0	0	0.001	0	0.001	0	0	0	0	0	0	0	0.001	0	0	0	0	0	0	0	0	0	0	0	0	0.001	0	0	0	0	0	0	0	0	0	0	0	0	0	0	0	0	0	0	0	0	0	0	0	0	0	0	0	0	0.001	0	0	0.008	0	0	0	0	0	0	0	0	0	0	0	0	0	0	0	0	0	0	0	0	0	0.005	0.001	0	0	0	0	0	0	0	0	0.001	0	0	0	0	0	0	0	0	0	0	0	0	0	0	0	0.487	0	0	0	0	0	0	0	0	0	0	0	0	0	0.002	0	0	0	0	0	0	0	0	0	0.016	0	0	0	0	0	0	0	0	0	0	0	0	0	0	0	0	0	0	0	0	0.001	0	0	0	0	0	0	0	0	0	0	0	0	0	0	0	0	0	0	0	0	0	0	0	0	0	0	0	0	0	0	0	0	0	0	0	0	0	0	0	0	0	0	0	0	0	0	0	0	0	0	0	0	0	0	0	0	0	0	0	0	0	0	0	0	0	0	0	0	0	0	0	0	0	0	0	0	0	0	0.007	0	0	0	0	0	0	0	0	0	0	0	0	0	0	0	0	0	0	0	0	0	0	0	0	0	0	0	0	0	0	0	0	0	0	0	0	0	0	0	0	0	0	0	0	0	0	0	0	0	0	0	0	0	0	0	0.004	0.002	0	0	0	0	0.016	0.008	0	0	0	0	0	0	0	0	0	0	0	0	0	0.06	0	0	0	0	0	0	0	0	0	0	0	0	0.001	0	0	0	0.001	0	0	0	0	0	0	0	0	0	0	0	0	0	0	0	0	0	0	0	0	0.007
Lachnospiraceae bacterium UBA5895	0.001	0	0.001	0	0	0	0.003	0	0.001	0.001	0	0	0.001	0	0	0.001	0	0.006	0	0	0.001	0.001	0	0	0	0.001	0	0	0.002	0	0	0	0	0	0.001	0	0	0	0	0.152	0.001	0.001	0	0	0.001	0	0	0.001	0	0	0	0	0	0	0.001	0	0	0	0	0	0.002	0	0	0.001	0	0.06	0	0	0.001	0.001	0	0	0	0	0	0.002	0	0	0.002	0	0	0	0	0.001	0.001	0	0	0.001	0	0	0	0.004	0	0	0.001	0	0.001	0.004	0	0.002	0	0.001	0	0	0	0	0	0.003	0.003	0	0.001	0	0.001	0.001	0.003	0	0	0	0.011	0	0	0	0.002	0	0.001	0	0.001	0	0.001	0	0.001	0	0	0	0	0	0	0	0	0	0	0	0	0	0.001	0.002	0.001	0	0.001	0.001	0.008	0	0	0	0.003	0.001	0.002	0.001	0.001	0.004	0.001	0.001	0	0	0	0	0	0	0	0.001	0.001	0	0	0	0	0	0	0.001	0	0	0	0.005	0.003	0.002	0	0	0.001	0.001	0.001	0	0	0	0	0	0.001	0	0	0.001	0.001	0.001	0	0	0.006	0.001	0	0	0	0	0.014	0.005	0	0	0	0.001	0.001	0	0.017	0.002	0.005	0	0	0	0	0.001	0	0	0	0	0	0	0.004	0.003	0.003	0	0	0	0	0	0	0	0	0	0.001	0.003	0.002	0.001	0	0	0	0.003	0	0.001	0	0.001	0	0.009	0.009	0.002	0	0.042	0.001	0.001	0.001	0	0	0	0.001	0.002	0	0	0.001	0.002	0.001	0	0.001	0	0	0	0	0.002	0.001	0.001	0	0	0.001	0	0.001	0	0	0.001	0	0	0	0.001	0	0.002	0	0	0	0	0	0.001	0	0	0	0	0	0	0	0	0	0	0	0	0.001	0	0	0.001	0.001	0.001	0.003	0.001	0	0	0	0	0.001	0.001	0.001	0.003	0.003	0.003	0	0	0.001	0	0	0	0	0	0.001	0.006	0.008	0	0.005	0.021	0	0.002	0.003	0.004	0.003	0.002	0	0	0	0.001	0.001	0.001	0.001	0	0	0	0	0	0	0	0	0	0	0	0.001	0	0	0	0	0	0	0.001	0.001	0.007	0.01	0.001	0	0	0	0	0.001	0	0	0	0	0	0	0	0	0	0.001	0.003	0	0	0	0	0	0	0	0.002
Enterococcus phage EF-P10	0	0	0	0	0	0	0	0	0	0	0	0	0	0	0	0	0	0	0	0	0	0	0	0	0	0	0	0	0	0	0	0	0	0	0	0	0	0	0	0	0	0	0.001	0	0	0	0	0	0.001	0	0	0	0	0	0	0	0	0	0	0	0	0	0	0.002	0	0	0	0	0	0	0	0	0	0	0	0	0	0	0	0	0.635	0	0	0.001	0	0	0	0	0	0	0	0	0	0	0	0	0	0	0	0	0	0	0	0	0	0	0	0	0	0	0	0	0	0	0	0	0	0	0	0	0	0	0	0	0	0	0	0	0	0	0	0	0	0	0	0	0	0	0	0	0	0	0	0	0	0	0	0	0	0	0	0	0	0	0	0	0	0	0	0	0	0	0	0	0	0	0	0	0	0	0	0	0	0	0	0	0	0	0	0	0	0	0	0	0	0	0	0	0	0	0	0	0	0	0	0	0	0	0	0	0	0	0	0	0	0	0	0	0	0	0	0	0	0	0	0	0	0	0	0	0	0	0	0	0	0	0	0	0	0	0	0	0	0	0	0	0	0	0	0	0	0	0	0	0	0	0	0	0	0	0	0	0	0	0	0	0	0	0	0	0	0	0	0	0	0	0	0	0	0	0	0	0	0	0	0	0	0	0	0	0	0	0	0	0	0	0	0	0	0	0	0	0	0	0	0	0	0	0	0	0	0	0	0	0	0	0	0	0	0	0	0	0	0	0	0	0	0	0	0	0	0	0	0	0	0	0	0	0	0	0	0	0	0	0	0	0	0	0	0	0	0	0	0	0	0	0	0	0	0	0	0	0	0	0	0	0	0	0	0	0	0	0	0	0	0	0	0	0	0	0	0	0	0	0	0	0	0	0	0	0	0	0	0	0	0	0	0	0	0	0	0	0	0	0	0	0	0	0	0	0	0	0	0	0	0
Leptotrichia sp. oral taxon 215	0	0	0	0	0	0.001	0	0	0	0	0	0	0	0	0	0	0	0.018	0	0.001	0	0	0	0	0	0	0	0	0	0	0	0	0	0	0	0	0	0	0	0	0	0	0	0	0	0	0	0	0	0	0	0	0	0	0	0	0	0	0	0	0	0	0.001	0	0	0.001	0	0	0	0	0	0	0	0	0	0.001	0	0	0	0	0	0.001	0	0.003	0	0	0	0	0	0	0	0	0	0	0	0	0	0	0	0	0	0	0	0	0	0	0	0	0.001	0	0	0	0	0	0.005	0.001	0	0	0	0	0	0	0	0	0	0	0	0	0	0	0	0	0	0	0	0	0	0	0	0	0	0	0	0	0	0	0	0	0	0	0.001	0	0	0	0	0	0	0	0	0	0	0	0	0	0	0	0	0	0	0	0	0	0	0	0	0	0	0	0	0	0.001	0	0	0	0	0	0	0	0	0	0	0	0	0	0	0	0	0	0	0	0	0	0	0	0	0	0	0	0	0	0	0	0	0	0	0	0	0	0	0	0	0	0	0	0.011	0	0	0	0	0	0.001	0.01	0	0	0.002	0	0.013	0	0	0	0	0	0	0	0	0	0	0	0	0	0	0	0	0	0	0	0	0	0.498	0	0	0	0	0	0	0	0	0	0.001	0	0	0	0	0	0	0	0	0	0	0	0	0	0	0	0	0	0	0	0.002	0	0	0	0	0	0	0	0	0	0	0	0	0	0	0	0	0	0	0	0	0	0	0	0	0	0	0	0	0	0	0	0	0	0	0	0	0	0	0	0	0	0	0	0	0	0	0	0	0	0	0	0	0	0	0	0	0	0.009	0.002	0.001	0	0	0.042	0.004	0	0	0	0	0	0	0	0	0	0	0	0.001	0	0	0	0	0	0	0	0	0	0	0	0	0	0	0	0	0	0	0	0	0	0	0	0	0	0	0	0	0	0	0	0	0	0	0	0	0	0	0	0	0.006
Muribaculaceae bacterium Isolate-002 (NCI)	0	0	0.001	0	0	0	0	0.001	0	0.001	0.005	0.001	0	0	0	0	0	0	0	0	0	0.001	0	0	0	0.001	0	0	0	0	0.001	0.003	0.001	0	0	0.001	0	0	0	0	0	0.001	0	0.003	0.001	0	0	0	0	0	0	0.001	0	0	0	0	0	0	0	0	0	0	0	0	0	0	0	0	0	0	0.001	0	0	0.004	0	0	0.001	0	0.002	0	0	0	0	0.001	0	0	0.004	0	0	0	0	0	0.002	0.001	0	0.002	0.001	0.001	0.001	0	0.002	0	0	0	0	0	0	0	0	0.002	0	0.001	0.001	0.002	0	0	0.002	0	0.002	0	0	0	0	0	0	0	0.001	0	0	0	0	0	0	0	0	0	0	0	0	0.003	0.144	0.003	0	0	0.001	0.001	0.003	0.001	0.001	0.001	0	0.002	0.002	0.001	0	0.001	0	0.001	0.001	0.002	0.001	0	0	0	0	0	0	0.001	0.002	0	0	0	0	0	0.003	0	0	0	0	0	0	0	0	0	0	0	0	0	0.001	0	0	0	0	0	0	0	0	0.001	0	0	0	0	0	0	0	0	0	0	0	0	0	0.011	0.001	0.001	0.001	0	0	0.001	0	0	0	0	0	0	0	0.001	0	0	0.002	0.001	0	0	0	0.001	0	0	0.001	0.027	0.001	0.001	0	0	0	0	0	0	0	0.001	0	0	0	0	0	0	0	0	0	0	0	0.001	0	0	0	0	0	0	0	0	0	0	0	0	0.002	0	0	0	0	0	0	0	0	0	0.006	0.023	0.013	0.003	0.003	0	0	0	0	0	0	0	0	0	0	0	0	0	0	0	0	0	0	0	0	0	0	0	0.001	0.001	0	0.001	0.001	0.002	0.001	0	0	0	0	0	0	0.001	0.001	0	0	0	0	0	0	0.002	0.001	0	0	0	0	0	0	0	0.001	0.001	0	0	0	0.001	0	0	0.001	0	0	0.017	0.138	0.092	0	0	0	0.001	0	0	0	0.001	0	0	0	0	0.001	0.02	0	0	0	0	0	0	0	0	0	0.001	0	0	0	0	0.001	0.002	0	0	0	0	0	0	0.001	0	0	0	0	0	0	0	0	0	0	0	0	0	0	0.001
[Clostridium] hiranonis	0.001	0	0.001	0	0	0.003	0	0	0	0	0	0	0	0	0	0.491	0	0.001	0	0.001	0	0	0	0	0	0	0	0.002	0	0	0	0	0	0	0	0	0	0	0	0	0	0	0	0	0	0	0.001	0	0	0	0	0.001	0	0	0	0	0	0	0	0	0	0	0	0	0	0.001	0	0	0	0	0.012	0	0.004	0	0	0.006	0	0	0	0	0	0	0	0	0	0	0.002	0	0	0.001	0	0	0	0	0	0	0	0	0	0	0	0	0	0	0	0	0	0	0	0	0	0	0	0	0	0	0	0	0	0	0	0	0	0	0	0	0	0	0	0	0	0	0	0	0	0	0	0	0	0	0	0	0	0	0	0	0	0	0	0	0	0	0	0	0	0	0	0	0	0	0	0	0	0	0	0	0	0	0	0	0	0	0	0	0	0	0	0	0	0	0	0	0	0	0	0	0	0	0	0	0	0	0	0	0	0	0	0	0	0	0	0	0.001	0	0	0	0	0	0.001	0	0	0	0	0	0	0	0	0	0	0	0	0	0	0	0	0	0	0	0	0	0.002	0	0	0.001	0.001	0.007	0	0	0	0	0	0	0	0	0	0	0	0	0	0	0	0	0	0	0	0.001	0	0	0	0	0	0	0	0	0	0	0	0.001	0	0	0	0	0	0	0	0	0	0	0	0	0	0.002	0	0	0	0	0	0	0	0.001	0	0	0	0	0	0	0	0	0	0	0	0	0	0	0	0	0	0	0	0	0	0	0	0	0	0	0	0	0	0	0	0	0	0	0	0	0	0	0	0	0	0	0	0	0.001	0	0	0	0	0.004	0	0	0	0	0.001	0	0.044	0.022	0.012	0	0.001	0	0	0	0	0	0	0	0	0	0	0	0	0	0	0	0	0	0	0	0	0	0	0	0	0.001	0	0	0	0	0.001	0	0	0	0.002	0.001	0.001	0	0	0	0	0	0	0	0	0	0	0	0	0	0	0	0	0	0	0
Piromyces sp. E2	0.003	0	0.001	0.002	0.001	0.014	0.005	0.003	0.002	0.001	0	0	0	0.003	0.003	0.001	0	0.001	0	0.033	0	0.001	0	0	0.001	0.003	0	0.007	0.001	0	0.001	0	0.001	0	0	0	0	0	0.006	0.002	0.001	0.001	0.002	0.007	0	0	0.001	0	0.002	0	0	0	0.003	0.001	0	0.005	0.001	0.001	0.001	0	0	0	0	0.006	0	0.005	0.002	0.002	0.001	0.001	0.001	0	0.001	0.004	0	0.019	0.001	0.007	0	0	0	0	0.002	0.001	0.002	0.001	0.017	0.001	0	0	0	0.002	0.007	0	0	0	0	0	0	0	0	0.001	0.002	0	0	0.001	0.001	0	0.001	0	0	0	0.001	0	0.002	0.009	0	0	0.003	0.002	0.008	0	0	0	0	0.001	0	0	0	0	0	0	0	0	0	0	0	0.004	0	0.001	0.06	0	0	0	0	0.002	0.001	0	0	0.003	0	0.001	0	0	0	0	0	0	0	0	0	0	0	0	0	0	0.015	0.001	0	0	0.001	0	0.001	0	0	0	0	0	0	0	0.019	0	0	0.001	0	0	0	0.001	0	0	0	0	0	0	0	0.001	0.001	0.001	0	0	0	0.003	0	0	0	0	0	0	0.001	0.001	0.001	0.003	0	0	0	0	0	0	0	0	0	0	0	0	0.001	0	0	0.001	0.001	0.001	0.002	0.001	0.003	0.004	0.002	0.001	0.001	0	0.001	0	0	0	0	0	0	0	0	0	0	0	0.001	0.001	0	0.002	0.001	0.001	0	0.001	0.001	0	0	0	0	0	0	0	0.001	0.001	0	0	0.001	0.001	0.001	0	0	0	0	0.001	0.001	0.001	0	0.005	0	0	0	0	0	0	0	0.001	0	0	0	0.001	0.001	0.001	0.004	0	0	0	0	0	0	0	0	0	0	0	0	0	0	0	0	0	0	0	0	0	0	0	0	0	0	0	0	0	0.001	0.001	0.001	0.002	0.003	0.002	0	0	0.004	0.001	0.001	0	0	0.002	0	0	0	0	0.001	0.001	0.026	0.015	0.003	0.001	0	0.001	0.007	0.003	0	0.001	0.001	0	0.001	0	0	0	0	0	0.001	0	0	0.091	0.001	0.001	0.002	0.001	0.001	0.001	0.001	0.002	0	0.001	0	0	0.002	0	0	0.001	0.003	0.003	0.002	0	0	0	0	0	0	0	0	0	0	0.001	0.001	0.002	0.001	0	0.011	0	0	0.005
Lachnospiraceae bacterium UBA5902	0.001	0	0.001	0	0	0	0.001	0	0	0	0	0	0	0	0	0	0	0	0	0	0.001	0.002	0	0	0	0	0	0	0	0	0	0	0.001	0	0	0.003	0.001	0	0	0.001	0	0	0	0	0	0	0	0.001	0	0	0	0	0.006	0.001	0.003	0.026	0	0	0	0	0	0	0	0	0	0.001	0	0.004	0.002	0.001	0	0	0	0	0	0.011	0.001	0	0.001	0	0	0	0	0.001	0.002	0	0.001	0.002	0	0	0	0.015	0	0	0	0	0	0.003	0	0.001	0	0	0	0	0	0	0	0.023	0.003	0	0	0	0.007	0.01	0	0	0	0	0	0	0	0	0	0.012	0.017	0	0	0	0.001	0.001	0.004	0	0	0	0	0	0.002	0	0.002	0	0	0	0	0	0	0.016	0.004	0.002	0.001	0	0	0	0	0	0.072	0.027	0.017	0.029	0.023	0.013	0.003	0	0	0	0	0	0	0	0	0	0	0	0	0	0	0	0	0.003	0	0	0	0.001	0	0	0	0	0.001	0.001	0	0	0	0	0	0	0	0	0	0	0	0.001	0	0	0.006	0	0	0	0	0	0.001	0	0	0	0.001	0	0	0	0.001	0.001	0	0	0	0	0	0	0	0	0	0	0	0	0.044	0	0	0	0	0	0	0	0	0	0	0	0	0	0	0	0	0	0	0.002	0	0	0	0	0	0.002	0.003	0.005	0	0.002	0	0	0	0	0	0	0	0.001	0	0	0	0	0.001	0	0.002	0	0	0	0.001	0	0.002	0	0	0	0	0	0	0	0	0	0	0	0	0.001	0	0.004	0	0	0	0	0	0	0	0	0	0	0	0	0	0	0	0	0	0	0.002	0	0	0.005	0.008	0.018	0.046	0.003	0.005	0.001	0.001	0.004	0.004	0	0.001	0	0.003	0.005	0	0	0	0	0	0	0	0	0.001	0.003	0.004	0	0.001	0.002	0	0	0.001	0.002	0	0	0	0	0	0.003	0.004	0	0	0	0	0	0	0	0	0	0	0	0	0	0.001	0	0.001	0.002	0	0	0	0	0	0.018	0.004	0	0	0	0	0	0.001	0	0	0	0	0	0	0.001	0	0	0	0.009	0.001	0	0	0	0	0	0	0
Clostridium sp. CAG:265	0	0.002	0	0	0	0.098	0	0	0	0	0	0	0	0	0	0	0	0	0	0.158	0	0	0	0	0	0	0	0.001	0	0	0	0	0	0	0	0	0	0	0	0	0.001	0	0	0	0	0	0.002	0	0	0	0	0	0	0	0	0	0	0	0	0	0	0	0	0	0	0	0	0.002	0	0	0	0	0	0	0	0.283	0	0	0	0	0	0	0	0	0	0	0	0	0	0	0	0.002	0	0	0	0	0	0	0	0	0	0	0	0	0	0	0	0	0	0	0	0	0	0	0	0	0	0	0	0	0.001	0	0	0	0	0	0	0	0	0	0	0	0	0.002	0	0	0	0.001	0	0	0	0	0	0	0	0	0	0	0	0	0.003	0	0	0	0	0	0	0	0	0	0	0	0	0	0	0	0	0	0	0	0.001	0	0	0	0	0	0	0	0	0	0	0	0	0	0	0	0	0	0	0	0	0	0	0	0	0	0	0	0	0	0	0	0	0	0	0	0	0	0	0	0	0	0	0	0	0	0	0	0	0	0	0	0	0	0	0	0	0	0	0	0.008	0	0	0	0.003	0.006	0	0	0	0	0	0	0	0	0	0	0	0	0	0	0	0	0	0	0	0	0	0	0	0	0	0	0	0	0	0	0	0	0	0	0	0.001	0	0	0	0	0	0	0	0.006	0	0.001	0	0	0	0	0	0	0	0	0	0	0	0	0	0	0	0	0	0	0	0	0	0	0	0	0	0	0	0	0	0	0	0	0	0	0	0	0	0	0.001	0	0	0	0	0	0.001	0	0	0	0.003	0	0	0	0	0	0	0	0	0.007	0	0	0	0	0.003	0.001	0	0	0.008	0.002	0	0	0	0	0	0	0	0	0.001	0	0	0	0	0	0	0	0	0	0	0	0	0	0	0	0	0	0	0	0	0	0	0	0	0	0.001	0.001	0	0	0	0	0	0	0	0	0	0	0	0	0	0	0	0	0	0	0	0.023
Clostridium sp. AF34-13	0.015	0	0.004	0	0	0	0.001	0	0.006	0	0	0	0	0	0	0.002	0	0.002	0	0.001	0	0	0	0	0.001	0	0	0	0.002	0	0	0.001	0	0.004	0	0	0	0	0	0.001	0	0	0	0.002	0.001	0	0.001	0	0.002	0	0	0	0	0	0	0	0	0	0	0	0.001	0	0	0	0	0.003	0	0	0	0.003	0	0	0	0	0	0.343	0.001	0	0	0	0	0	0	0	0.001	0	0	0.002	0	0	0.001	0.019	0	0	0	0	0	0.001	0	0.006	0	0.003	0	0	0	0.002	0	0.002	0.004	0	0.001	0	0	0.001	0.002	0	0	0	0	0	0	0	0.003	0.002	0.001	0	0	0	0	0	0	0	0	0	0	0	0	0	0	0	0	0.001	0	0	0	0	0.001	0	0	0	0	0.003	0	0	0.019	0.001	0.001	0.003	0.002	0.001	0.001	0	0	0	0.018	0.004	0	0	0	0	0	0	0	0	0	0	0	0.013	0	0	0	0.001	0	0.001	0	0	0	0	0	0	0	0	0	0	0	0	0	0	0	0.001	0	0	0	0	0	0	0	0	0.001	0.001	0	0	0.001	0	0	0	0	0	0	0	0	0	0	0	0	0	0	0	0	0	0.004	0.001	0.001	0	0	0	0	0	0	0	0	0.001	0	0	0	0	0	0	0	0.031	0.003	0	0	0	0	0	0	0.001	0	0.003	0	0	0	0	0	0.001	0	0.001	0	0	0	0	0	0	0	0	0	0	0	0	0	0	0	0	0	0	0.001	0	0	0	0	0	0	0.001	0.013	0.002	0	0	0	0	0	0	0	0	0	0	0	0	0	0	0	0	0	0	0	0	0	0	0.001	0.001	0	0	0	0	0	0	0.007	0	0.002	0	0.004	0.001	0	0.001	0.003	0	0	0	0	0	0.001	0	0.008	0	0.003	0.002	0	0	0.001	0.001	0	0.001	0	0	0.001	0.001	0	0	0	0	0	0	0	0	0	0	0	0	0	0	0	0	0	0	0	0	0	0.001	0	0.002	0.001	0	0	0	0	0	0.001	0	0	0	0	0	0	0	0	0	0	0	0	0	0	0	0	0	0	0
Massospora cicadina	0.004	0.001	0.001	0.001	0.004	0.01	0.003	0.001	0.002	0	0.002	0	0.007	0.001	0.001	0.001	0	0.002	0	0.015	0	0.003	0	0	0.01	0.003	0	0.004	0.002	0.001	0.001	0	0.001	0	0.001	0.002	0	0	0.007	0.003	0.001	0.001	0	0.002	0.002	0	0	0.001	0.001	0.001	0.001	0.001	0.002	0.001	0.001	0.001	0	0.001	0.001	0.006	0.001	0	0	0.005	0	0.014	0.001	0.001	0.002	0.001	0.001	0	0.006	0.001	0	0.009	0.001	0.004	0.001	0	0.001	0	0.001	0.001	0.002	0	0.004	0.002	0	0	0	0.002	0.001	0	0	0	0	0.001	0	0.001	0	0.001	0.002	0	0	0	0	0	0	0	0.001	0	0.001	0	0.003	0.008	0	0	0.002	0.001	0.001	0	0.001	0.001	0.001	0	0.001	0	0	0	0.001	0	0.001	0	0.001	0	0	0.001	0.001	0	0.005	0.001	0.001	0	0.001	0.003	0.003	0	0.001	0.003	0.002	0.001	0	0.001	0	0	0.001	0.001	0.001	0	0.001	0.001	0.001	0.001	0.001	0.001	0	0.001	0.001	0	0.001	0	0	0	0.001	0	0	0	0	0	0.011	0.003	0.003	0.003	0	0	0.001	0.001	0.001	0.001	0	0	0	0	0	0.001	0.001	0	0	0	0	0	0.002	0.001	0	0	0	0	0.003	0.001	0.002	0.003	0	0	0.001	0	0.001	0.001	0	0	0	0	0	0.001	0	0	0	0.001	0	0	0.005	0	0.002	0.001	0.001	0.001	0	0	0	0	0	0	0	0	0	0	0	0	0	0.001	0.002	0.001	0.001	0.002	0.002	0.002	0	0.001	0.001	0.001	0	0.001	0.001	0	0	0.001	0.001	0.002	0	0	0.001	0.001	0.001	0	0	0.001	0	0	0	0.001	0.001	0.004	0	0	0	0.001	0.001	0	0	0.001	0	0	0	0.001	0	0	0.001	0	0	0	0	0	0	0	0	0	0	0	0	0	0	0	0	0	0	0	0	0	0.001	0.001	0.001	0.001	0	0	0	0	0.001	0.001	0.002	0.001	0.003	0.002	0.001	0.001	0.003	0.001	0	0.001	0	0.001	0	0.001	0.001	0	0.003	0.002	0.018	0.01	0.005	0.002	0.001	0.001	0.003	0	0	0.001	0.001	0	0.001	0	0	0	0	0	0	0.001	0	0.03	0.001	0	0.003	0.002	0.002	0.003	0	0.001	0	0.002	0	0.001	0.002	0.001	0	0	0.002	0.002	0.001	0	0	0	0.001	0.001	0	0	0	0	0	0.003	0	0	0	0	0.001	0	0.003	0.159
Oscillospiraceae bacterium UBA790	0	0	0.001	0	0	0	0	0	0	0	0	0.001	0.003	0	0	0	0	0	0	0	0	0	0	0	0	0	0	0	0	0	0	0	0	0	0	0	0	0	0	0	0	0	0	0	0	0	0	0	0	0	0	0	0	0	0	0	0	0	0	0	0	0	0	0	0	0.003	0	0	0	0	0	0	0	0	0	0	0	0	0	0	0	0	0	0	0	0	0	0	0	0	0	0.004	0	0	0	0	0	0	0	0	0	0	0	0	0	0	0	0.002	0	0	0.002	0	0.003	0.004	0.001	0	0	0	0.009	0	0	0	0	0	0	0	0	0	0	0	0	0	0	0	0	0	0	0	0	0	0	0.002	0	0	0	0.001	0	0	0	0	0	0	0	0	0.001	0.001	0	0.002	0.001	0.001	0.003	0	0	0	0	0.018	0	0	0	0	0	0	0	0	0	0	0	0	0	0	0	0.007	0.007	0.002	0	0	0.001	0.001	0	0	0	0	0	0	0	0	0	0	0	0	0	0	0	0	0	0	0	0	0.005	0.003	0	0	0	0	0	0	0	0	0	0	0	0	0	0	0	0	0	0	0	0	0.001	0	0	0.004	0.003	0	0	0	0	0	0	0	0	0	0	0	0	0	0	0	0	0	0	0.001	0	0.001	0	0	0	0	0	0	0	0	0	0	0	0.002	0	0	0	0.001	0.002	0	0.001	0	0	0	0	0.001	0.001	0	0.001	0	0	0.001	0.001	0	0	0.001	0	0	0	0	0	0	0	0	0	0	0	0	0	0	0	0	0	0	0	0	0	0	0	0	0.003	0	0	0	0.001	0.001	0.119	0.004	0	0	0	0	0	0	0	0	0	0	0	0	0	0	0	0	0	0	0.001	0.169	0.203	0	0.003	0.002	0	0	0.002	0.002	0.001	0	0	0	0	0	0	0	0	0	0	0	0	0	0	0	0	0	0	0	0.001	0	0	0	0	0	0	0	0	0	0.002	0	0	0	0	0	0	0	0	0	0	0.001	0	0.002	0	0	0	0	0	0	0	0	0	0	0	0
uncultured Bacteroidetes bacterium	0	0.001	0.001	0.005	0.001	0.008	0.011	0.006	0.001	0.001	0	0.001	0	0	0	0.001	0	0.002	0	0.001	0.004	0.003	0	0	0.001	0.001	0.001	0	0.002	0	0.007	0	0.002	0	0	0.004	0.002	0	0	0.001	0.001	0.001	0	0.004	0.004	0	0	0	0.001	0.001	0	0.002	0.002	0.001	0.001	0.001	0	0	0.001	0.007	0.001	0	0	0.003	0	0.011	0.001	0	0.001	0.001	0	0	0.001	0	0	0.002	0.002	0.001	0.001	0	0.001	0	0.001	0.001	0.001	0	0.002	0	0	0	0	0.004	0.016	0	0	0	0	0.001	0	0.001	0	0.002	0.006	0	0	0	0	0.001	0	0	0.004	0	0.004	0.003	0.004	0.001	0	0	0	0	0.001	0	0	0.001	0	0	0.001	0	0.001	0	0	0	0	0	0	0	0	0	0	0	0	0.001	0.001	0.001	0	0.015	0.038	0.004	0.003	0.016	0.001	0.031	0.001	0	0.001	0.001	0.001	0.002	0.001	0.001	0.001	0	0	0.001	0	0.001	0	0.006	0.001	0	0	0.001	0	0	0.001	0	0	0	0	0.001	0.003	0.007	0.01	0.001	0	0.002	0.002	0.002	0	0	0	0	0	0	0	0.001	0.001	0.001	0.001	0.001	0.001	0	0.002	0.001	0	0	0	0	0.013	0.006	0.002	0.001	0.001	0.001	0.001	0.001	0.001	0.002	0.001	0.001	0	0.001	0.001	0.001	0	0	0	0.002	0	0	0.002	0	0	0.006	0.004	0	0	0	0.001	0.001	0.002	0.002	0.001	0	0	0	0	0	0	0.001	0.001	0.001	0	0.001	0	0.001	0	0	0.001	0.002	0.001	0.001	0.001	0	0.001	0.001	0.001	0.004	0	0	0	0.001	0.004	0	0.002	0	0	0	0	0.001	0.001	0.002	0.001	0.001	0	0.001	0.001	0	0	0.001	0	0	0	0	0.002	0.001	0.006	0.002	0	0	0	0	0	0	0	0	0	0	0	0	0	0	0	0	0.003	0	0	0	0.001	0.001	0.009	0.001	0.002	0.001	0.001	0.002	0.001	0.001	0.001	0.002	0.002	0.003	0	0.001	0	0.001	0	0	0	0.001	0.002	0.002	0.002	0	0.005	0.003	0	0	0.004	0.004	0.001	0.006	0.003	0	0	0.003	0.005	0.011	0.014	0.01	0.007	0.01	0	0	0	0	0	0	0	0	0.004	0.001	0.002	0.002	0.002	0	0	0.002	0	0	0.005	0	0	0	0	0.001	0.001	0	0	0	0	0.001	0	0.001	0	0	0	0.001	0.001	0.001	0.001	0.001	0.005	0.001	0	0.022
Prevotella multiformis	0	0	0	0	0	0	0	0	0	0	0	0	0	0.001	0.001	0	0	0	0	0	0.003	0.001	0	0	0	0	0	0	0	0	0.008	0	0.002	0	0	0	0	0	0	0	0	0	0	0.002	0.001	0	0	0	0	0	0	0.001	0.002	0	0	0	0	0	0	0	0	0	0	0.006	0	0	0.001	0	0	0	0	0	0	0	0	0	0	0.011	0	0	0	0	0	0	0	0	0	0	0	0	0	0	0.004	0	0.001	0	0	0	0	0	0	0	0.011	0	0	0	0	0	0	0	0	0	0	0	0	0	0	0	0	0	0	0	0	0	0	0.004	0	0	0	0	0	0	0	0	0	0	0	0	0	0	0	0	0	0	0	0.017	0.038	0.003	0.003	0.024	0	0.239	0	0	0	0	0	0	0	0	0	0	0	0	0	0	0.015	0.001	0	0	0	0	0	0	0	0	0	0	0	0	0.004	0	0	0	0	0.001	0	0	0	0	0	0	0	0	0	0	0	0	0	0	0	0	0	0	0	0	0	0	0	0	0.004	0	0	0	0	0	0	0	0	0.001	0.001	0	0	0	0.001	0	0	0.041	0	0	0.001	0	0	0.017	0.041	0.019	0.003	0	0	0	0	0	0	0	0	0	0	0	0	0	0	0	0	0	0	0	0	0	0.002	0	0	0	0	0	0	0	0	0	0	0	0	0	0	0	0	0	0	0	0	0	0	0	0	0	0	0	0	0	0	0	0	0	0	0	0	0	0	0.001	0	0	0	0	0	0	0	0	0	0	0	0	0	0	0	0	0	0	0	0	0	0	0	0	0	0	0	0	0	0	0	0	0	0	0	0	0	0	0	0	0	0	0	0	0	0	0	0	0	0	0	0	0	0.078	0.003	0	0	0	0	0.001	0.001	0	0	0	0	0	0	0	0	0	0	0	0	0	0	0	0	0	0	0	0	0	0	0.001	0	0	0	0	0	0	0.001	0	0	0	0	0	0	0	0	0	0	0	0	0	0	0	0.004	0
Fusobacterium sp. HMSC064B11	0	0	0	0	0	0	0	0	0.001	0	0	0	0	0	0	0	0	0.001	0	0.002	0	0	0	0	0	0	0	0	0	0	0	0	0	0	0	0	0	0	0	0	0	0	0	0	0	0	0	0	0	0	0	0	0	0	0	0	0	0	0	0	0	0	0	0	0	0	0.002	0	0	0	0	0	0	0	0	0	0	0.002	0	0	0	0	0	0	0	0	0	0	0	0	0	0	0	0	0	0	0	0	0	0	0	0	0	0	0	0	0	0	0	0	0	0	0	0	0	0	0	0	0.002	0	0	0.018	0	0	0	0	0	0	0	0	0	0	0	0	0	0.001	0	0	0	0	0	0	0	0	0	0	0	0	0	0	0.001	0.003	0	0	0	0	0	0	0	0	0	0	0	0	0	0	0	0	0	0	0	0	0	0.017	0	0	0	0	0	0	0.001	0	0	0	0	0	0	0	0	0	0	0	0	0	0	0	0	0	0	0	0	0	0	0	0	0	0	0	0	0	0	0	0	0	0	0	0	0	0	0	0	0	0	0	0.093	0	0	0.052	0	0	0	0.002	0	0.007	0.004	0	0.313	0	0	0	0	0	0	0	0	0	0	0	0	0	0	0	0	0	0	0	0	0	0.011	0	0	0	0	0	0	0	0	0	0	0	0	0	0	0	0	0	0	0	0	0	0	0.008	0	0	0.001	0	0	0	0	0	0	0	0	0	0	0	0	0	0	0	0	0	0	0	0	0	0	0.004	0.003	0.001	0	0	0	0	0	0	0	0	0	0	0	0	0	0	0	0	0	0	0	0	0	0	0	0	0	0	0	0	0	0	0	0	0	0	0	0	0	0	0	0.001	0.003	0.066	0.003	0	0	0	0	0	0	0	0	0	0	0	0	0	0	0	0	0	0	0	0	0	0	0	0	0	0	0	0	0	0	0	0	0	0	0	0	0	0	0	0	0	0	0	0.001	0	0	0	0	0	0	0	0	0
Prevotella bivia	0	0.001	0.001	0.002	0	0	0	0	0	0.001	0	0.001	0.002	0	0	0	0	0.001	0	0	0	0.004	0.001	0	0	0	0	0	0	0	0.003	0	0.003	0.002	0	0	0.002	0	0	0	0.001	0	0	0.004	0.012	0	0	0	0	0.001	0.001	0.002	0.002	0	0.004	0.003	0	0	0.002	0.001	0.001	0	0	0.001	0	0	0	0	0	0.001	0	0	0	0	0	0	0	0.012	0.002	0	0.001	0	0	0	0	0	0	0.001	0	0	0.211	0	0.003	0	0.005	0	0	0	0	0	0	0	0.005	0	0	0.002	0	0	0	0	0	0	0	0	0.001	0	0	0	0	0.003	0	0	0.002	0.003	0.002	0.003	0	0	0	0	0.001	0.001	0.001	0.001	0.001	0	0	0	0	0	0	0	0	0.001	0.001	0.015	0.032	0.002	0.004	0.008	0	0.007	0.001	0	0	0	0.005	0.004	0.004	0.001	0	0	0	0.005	0.012	0.001	0	0.005	0	0	0	0	0	0	0	0	0	0	0	0	0	0	0	0	0	0	0	0	0	0	0	0	0	0	0.022	0	0	0	0.001	0	0	0	0	0	0	0	0	0	0	0.001	0	0	0.002	0.001	0	0.001	0	0.001	0	0.001	0.002	0	0	0	0	0	0	0.026	0	0	0.001	0	0	0.02	0.022	0	0.003	0	0.001	0.001	0.001	0.001	0	0	0	0	0	0	0	0	0	0	0	0	0	0	0	0	0	0	0	0	0	0	0.001	0.001	0	0	0	0	0	0	0.001	0	0	0	0.001	0.002	0	0	0	0	0	0.001	0	0	0.001	0	0.001	0	0	0	0	0	0	0	0	0	0	0	0	0	0.001	0.001	0	0	0	0	0.001	0.001	0.001	0	0	0	0.001	0	0	0	0	0	0	0	0	0.001	0.001	0	0	0	0	0	0	0	0	0	0	0	0	0	0	0	0.002	0	0	0	0	0	0.001	0	0	0	0	0.037	0	0	0	0	0	0	0	0	0	0	0	0	0	0	0	0	0	0	0	0	0	0	0.002	0	0	0	0	0.001	0	0	0	0	0	0	0	0	0	0	0.001	0	0	0	0	0	0	0	0.004	0.001	0.001	0.001	0	0	0.016	0.001
Betaproteobacteria bacterium	0	0	0.001	0.001	0.002	0.008	0.007	0	0	0	0	0.003	0.003	0	0	0.002	0	0	0	0	0	0	0.002	0	0	0.002	0	0	0.001	0	0.001	0	0	0	0	0	0	0.001	0	0.001	0.002	0.003	0.001	0	0	0	0	0	0	0	0	0	0	0.001	0	0	0	0.002	0.003	0.002	0.001	0	0	0.031	0	0.012	0	0.001	0.001	0	0	0	0	0	0	0	0.001	0	0	0	0	0	0	0.003	0.001	0	0	0	0	0.001	0	0.001	0.001	0	0	0	0	0.001	0	0.001	0	0.002	0.002	0.004	0.002	0.008	0.001	0.001	0	0	0.004	0	0.005	0.003	0.003	0.006	0.003	0	0.002	0.001	0	0.001	0	0	0	0	0	0	0	0	0	0	0	0	0	0	0	0	0.001	0	0	0	0.001	0	0	0.002	0.002	0	0	0	0.002	0.001	0	0	0.001	0.001	0	0.003	0.001	0.001	0.003	0.007	0.008	0.004	0.003	0.002	0	0	0.002	0.001	0	0.001	0.003	0	0.001	0	0	0	0	0	0.007	0.007	0.01	0.001	0	0.002	0.003	0.002	0	0	0	0	0.001	0.001	0.001	0	0	0.001	0.001	0.001	0	0	0.002	0.001	0.001	0	0	0	0.012	0.008	0	0.034	0.001	0.001	0.001	0	0.001	0.002	0.001	0	0	0	0.001	0.001	0.001	0.001	0	0	0	0	0.001	0	0	0.013	0.002	0	0	0.001	0	0.001	0	0.001	0.001	0	0	0	0	0	0	0	0.001	0.001	0	0.002	0	0.003	0.001	0	0.001	0.006	0.016	0.016	0.009	0	0.008	0.012	0.001	0.004	0	0	0	0.001	0.004	0	0.002	0	0	0	0	0.001	0.001	0.001	0.001	0	0.001	0.001	0.001	0	0	0.005	0	0	0	0	0	0.001	0	0	0	0	0	0	0	0	0	0	0	0	0	0	0	0	0	0	0.003	0.001	0	0	0.001	0.001	0.006	0	0	0	0	0.001	0	0	0	0	0.001	0.004	0	0	0	0	0	0	0	0	0.018	0.003	0.002	0	0.004	0.003	0	0	0.004	0.003	0.001	0	0.001	0	0	0.006	0.005	0.022	0.021	0.009	0.011	0.033	0	0	0	0	0	0	0	0	0.003	0	0	0	0	0	0	0.003	0	0	0.005	0	0	0	0	0.001	0	0	0	0.002	0	0.003	0	0.001	0	0	0.001	0.001	0	0	0	0	0	0	0	0.006
Mesorhizobium sp.	0	0	0.001	0.002	0.002	0.002	0.002	0	0	0	0	0	0	0	0	0.001	0	0	0	0	0	0.001	0.002	0	0	0.001	0	0	0.001	0.001	0.001	0	0	0	0	0.001	0	0	0	0	0.001	0.001	0	0	0	0	0	0	0	0	0	0	0.001	0.001	0	0	0	0	0	0	0.001	0	0	0.013	0	0.008	0.001	0.001	0	0	0.001	0	0	0	0	0	0.001	0	0	0	0	0	0	0.001	0.001	0	0	0	0	0	0	0.001	0.001	0.002	0	0	0	0	0	0.001	0	0.002	0.016	0.007	0.002	0.001	0	0.001	0.001	0	0.002	0	0.004	0.002	0.004	0.022	0.006	0	0	0.001	0.001	0	0.001	0	0	0	0	0	0	0	0	0	0	0	0	0	0.001	0.003	0.001	0.001	0	0	0.001	0	0	0.001	0.003	0	0	0.003	0.001	0.003	0	0	0.001	0.001	0	0.002	0.001	0.001	0.001	0.001	0.001	0.001	0.001	0.001	0	0.001	0	0	0	0	0.001	0	0.001	0	0	0	0	0	0.154	0.008	0.009	0.001	0	0.001	0.002	0.002	0	0	0	0	0	0.001	0	0	0	0	0	0	0	0	0.002	0	0	0	0.001	0	0.012	0.007	0.002	0.035	0	0	0.001	0.001	0.001	0.001	0.002	0	0	0	0	0.001	0.001	0	0	0	0	0	0	0.001	0.001	0.02	0.005	0.001	0	0	0	0.001	0	0	0.001	0	0	0	0	0	0	0	0.001	0.001	0	0.002	0	0.002	0.001	0	0	0.002	0.002	0.002	0.001	0	0.002	0.002	0.001	0.006	0	0	0	0.001	0.004	0	0.002	0	0	0	0	0.002	0.001	0.001	0.001	0	0.001	0	0.001	0	0	0.001	0.001	0	0	0	0	0.001	0	0	0	0	0.002	0	0	0	0	0	0	0	0	0	0	0	0	0	0.003	0	0	0.001	0.001	0.001	0.006	0	0	0	0	0.001	0	0	0	0	0.002	0.004	0	0.001	0	0	0	0	0	0	0.003	0.003	0.002	0	0.004	0.003	0.002	0.025	0.005	0.004	0.002	0	0.003	0.003	0	0.001	0.001	0.003	0.003	0.002	0.002	0.005	0	0.005	0	0	0	0	0	0	0.015	0	0	0	0	0	0	0.002	0.001	0.001	0.006	0	0	0	0	0.001	0.001	0	0	0.001	0	0.003	0	0.001	0	0	0	0	0	0	0	0	0.001	0	0	0.008
Firmicutes bacterium CAG:240	0	0	0.002	0.001	0	0	0	0	0	0	0	0	0	0	0	0	0	0	0	0	0	0	0	0	0	0	0	0	0.001	0	0	0	0.001	0.001	0	0.013	0.001	0	0	0	0	0	0	0	0	0	0	0	0	0	0	0	0	0	0	0	0	0	0	0	0	0	0	0	0	0.01	0	0	0	0	0	0	0	0.001	0	0	0	0	0	0	0	0	0	0.001	0.007	0	0	0	0	0	0	0.003	0	0	0	0	0	0	0	0	0	0.019	0	0	0	0	0	0.002	0	0	0.001	0	0.008	0.009	0.011	0	0	0	0	0	0	0	0	0	0	0	0.002	0	0	0	0	0	0	0	0	0	0	0	0.001	0	0	0	0	0	0.002	0.002	0	0	0	0	0	0	0	0.001	0.001	0	0	0	0	0	0.001	0	0	0	0	0	0	0	0.001	0	0.002	0	0	0	0	0	0	0	0	0	0	0.03	0.053	0.014	0.003	0.001	0.012	0.004	0	0	0	0	0	0	0.002	0	0	0.001	0	0.001	0	0	0.001	0	0	0	0	0	0.046	0.006	0	0	0	0	0	0	0	0	0.001	0	0	0	0	0	0	0	0	0	0	0	0	0	0	0	0	0	0	0	0	0.001	0	0	0	0	0	0	0	0	0	0.005	0	0.001	0	0.001	0	0.003	0.001	0	0	0.001	0	0	0	0	0	0	0	0.013	0	0	0	0.027	0.012	0	0.01	0.001	0.001	0	0	0.006	0.002	0	0	0	0	0	0.001	0	0	0.028	0	0	0	0	0	0	0	0	0	0	0	0	0	0	0	0	0	0	0	0	0	0	0	0	0.002	0	0	0.001	0.002	0.004	0.006	0	0	0	0	0	0	0	0	0	0	0.003	0	0.001	0	0	0	0	0	0	0	0.01	0.005	0	0.006	0.001	0	0	0	0	0	0	0	0	0	0	0	0	0	0	0.002	0.001	0	0	0	0	0	0	0	0	0.147	0.002	0.003	0.001	0	0	0	0.002	0.008	0.019	0	0	0	0	0	0	0	0	0	0	0	0	0	0	0	0	0	0.001	0	0.001	0	0	0	0	0	0
Streptococcus sp.	0.001	0	0.001	0	0.029	0.001	0	0	0	0.001	0	0.001	0	0	0	0	0	0	0	0.001	0.001	0.002	0	0	0.001	0	0	0	0	0	0	0	0	0.001	0	0.001	0	0.002	0	0	0	0	0	0	0	0	0	0	0	0	0	0	0	0	0	0	0.001	0	0	0	0	0	0	0.001	0	0.008	0.008	0	0.017	0	0	0.015	0.01	0	0.001	0.001	0	0	0	0.011	0.01	0	0	0	0	0	0	0.001	0	0	0.003	0	0	0	0	0	0	0	0	0.001	0	0.012	0	0	0	0	0	0	0	0	0	0	0.001	0	0.001	0.006	0.005	0	0.002	0.008	0.016	0.001	0	0	0	0	0	0	0	0.001	0	0	0	0.001	0	0	0	0.001	0	0	0	0	0.002	0	0.001	0	0	0	0	0.012	0.002	0	0	0	0.001	0.001	0	0.001	0.002	0	0	0	0	0	0	0.001	0	0.001	0	0.002	0.001	0	0	0	0	0	0.005	0	0	0	0.015	0	0.001	0.001	0	0	0.001	0	0	0	0	0	0	0	0.002	0	0	0.001	0	0	0	0.008	0.005	0.002	0	0	0	0	0.01	0	0.022	0.001	0	0	0	0	0.001	0	0	0	0	0	0	0	0.005	0	0	0	0	0	0.002	0.001	0.003	0.001	0	0.02	0.001	0.001	0	0	0	0	0.001	0	0	0	0	0	0	0.005	0.035	0.005	0	0.016	0.002	0.013	0.016	0	0.001	0	0	0	0	0	0	0	0	0.001	0.001	0.002	0	0	0	0	0	0.001	0	0	0	0	0	0.002	0	0	0.001	0	0	0	0	0.001	0.016	0.025	0	0.001	0	0	0	0	0	0	0	0	0	0	0	0	0	0	0	0	0	0	0	0	0	0	0	0.007	0.002	0.001	0	0	0	0.007	0	0	0	0	0	0	0	0.003	0	0	0	0	0	0	0	0	0.001	0	0	0	0.012	0	0.016	0.008	0.001	0	0.02	0	0.003	0	0	0	0	0	0	0	0	0	0	0.001	0	0	0	0	0	0	0	0	0	0.001	0	0	0	0	0.038	0.005	0	0	0	0	0.001	0.001	0.011	0	0	0	0	0	0	0	0.003	0.004	0.007	0	0.001	0	0	0	0	0	0	0
Roseburia sp. OM03-18	0	0	0.001	0	0	0.002	0.006	0.001	0.001	0	0	0	0	0	0	0	0	0	0	0	0.002	0	0	0	0	0	0	0	0.001	0	0.003	0.003	0	0.001	0	0	0.001	0	0	0.011	0	0	0	0	0.005	0	0	0	0	0	0	0	0.026	0	0.002	0.027	0.001	0	0	0	0	0	0	0.003	0	0.004	0	0	0	0.004	0	0	0	0	0	0.045	0	0	0	0	0	0	0	0	0	0	0	0	0	0	0	0.014	0	0	0	0.002	0.001	0.003	0	0.002	0.004	0	0	0	0	0.003	0	0.003	0.005	0	0	0	0	0	0.001	0	0	0	0	0	0	0	0.003	0.004	0.005	0	0	0	0.001	0.001	0.003	0	0	0	0	0	0	0	0	0	0	0	0	0	0	0.002	0.002	0.004	0.001	0	0	0	0	0	0.002	0.001	0.001	0	0.001	0.015	0.001	0	0	0	0.003	0.001	0	0	0	0.001	0	0	0	0	0	0	0	0.001	0	0	0	0	0	0	0	0	0.001	0.001	0	0	0	0	0	0	0	0.002	0	0.001	0	0	0	0	0.003	0	0	0	0	0	0.002	0	0	0	0.001	0.001	0	0	0.002	0.001	0	0.001	0	0	0	0	0	0	0	0	0	0.001	0.01	0	0	0	0	0	0	0.001	0	0	0	0	0	0	0	0	0	0	0	0.001	0	0	0	0	0	0	0.001	0.005	0	0.001	0	0	0	0	0	0	0	0.002	0	0	0	0.002	0	0.001	0	0	0	0	0	0.001	0.001	0.01	0.001	0	0	0.001	0.001	0	0	0	0	0	0	0.001	0	0.001	0	0	0	0	0	0	0	0	0	0	0	0	0	0	0	0	0	0	0.001	0	0	0.004	0.005	0.002	0	0.002	0	0	0	0	0.003	0	0.001	0	0.01	0.005	0	0	0	0	0	0	0	0	0.015	0	0.002	0.002	0.002	0	0	0	0	0	0	0	0	0	0	0.002	0.001	0	0	0	0	0	0	0	0	0	0	0	0	0	0	0	0	0	0	0.002	0	0	0	0.201	0.018	0	0	0	0	0	0.008	0	0	0	0	0	0	0	0	0.001	0.001	0.02	0	0.002	0	0	0	0	0	0
Candidatus Stoquefichus sp. SB1	0.002	0.001	0.001	0.069	0.004	0.001	0	0	0	0	0	0	0	0	0	0.001	0	0	0	0.003	0	0	0	0	0.001	0.001	0.001	0.001	0.017	0.022	0	0.001	0	0	0	0	0	0	0.013	0.006	0.001	0.004	0	0	0	0	0	0	0.005	0	0.001	0	0	0	0	0	0	0	0	0	0	0	0.004	0	0	0.017	0	0	0.001	0	0	0	0	0	0	0	0.001	0.002	0.001	0	0	0	0	0	0	0	0	0.001	0	0	0.007	0.003	0.001	0	0	0	0	0	0	0	0	0.001	0	0	0	0	0	0	0	0	0	0	0.001	0	0	0	0	0	0	0	0	0	0	0	0	0	0	0	0	0.001	0	0	0	0	0	0	0	0	0	0	0	0	0.001	0	0.001	0.001	0.003	0	0	0.001	0	0	0	0	0	0.002	0	0	0	0	0	0	0	0	0	0	0	0	0.001	0	0	0	0	0	0	0	0	0	0	0	0	0	0	0.001	0	0	0	0	0	0	0	0	0	0	0.002	0	0	0	0	0	0	0	0	0	0	0	0	0	0.001	0	0	0	0	0	0	0	0	0	0	0	0	0	0	0.001	0	0	0	0	0	0	0.003	0.001	0.003	0	0	0	0	0	0.001	0	0	0	0	0	0	0	0	0	0	0	0.006	0	0	0	0	0	0	0	0.003	0	0	0	0	0	0	0.311	0	0.001	0.002	0.002	0.001	0	0.001	0	0	0	0	0	0	0.01	0.005	0.001	0	0	0	0	0	0	0	0	0	0	0	0	0	0	0	0	0	0	0	0	0	0	0	0	0	0	0	0	0	0	0	0	0.001	0	0	0	0.001	0	0	0	0	0	0	0	0	0.001	0.001	0	0	0.002	0	0.001	0.003	0	0	0.001	0	0	0.013	0	0	0	0.002	0.001	0.001	0.001	0.002	0.001	0	0	0	0	0	0.003	0.001	0	0	0	0	0.001	0	0	0	0	0	0	0	0	0.003	0	0	0	0	0.002	0	0.001	0.001	0	0.001	0	0	0	0	0	0	0.001	0	0	0	0	0	0	0	0	0	0.001	0	0	0	0	0	0	0	0.003
Arabia massiliensis	0	0.001	0.001	0.004	0	0	0	0	0	0	0	0	0	0	0	0	0	0	0	0	0	0	0	0	0	0.004	0	0	0.021	0	0	0	0	0	0	0	0	0	0	0	0	0.001	0	0	0	0	0	0	0	0	0	0	0	0	0	0	0	0	0	0	0	0	0	0	0	0.002	0	0	0	0	0	0	0	0.001	0	0	0.002	0	0	0	0	0	0	0.001	0.004	0	0	0	0	0	0	0.002	0	0	0	0	0	0	0	0	0	0	0	0	0	0	0	0.002	0	0	0.005	0	0.022	0.004	0.001	0	0	0	0.003	0	0	0	0	0	0	0	0	0.001	0	0	0	0	0	0	0	0	0	0	0	0.002	0	0.001	0	0	0	0.001	0	0	0	0	0	0	0	0	0.002	0.004	0	0.023	0.003	0.007	0.001	0	0	0	0	0	0	0	0	0	0	0	0	0	0.001	0	0	0	0	0	0	0.044	0.124	0.002	0	0.009	0.001	0.017	0	0	0	0	0	0	0	0	0	0	0	0	0	0	0	0	0	0	0	0	0.003	0.002	0	0	0	0	0	0	0	0	0.066	0	0	0	0	0	0	0	0	0	0	0	0.001	0	0	0.001	0	0	0.001	0	0	0	0.001	0.001	0	0	0	0	0	0	0	0.001	0.001	0	0	0	0	0	0	0	0	0.001	0.002	0.001	0.001	0	0	0	0	0	0	0	0	0	0.004	0	0.001	0	0	0	0	0.001	0	0.001	0	0	0	0.001	0.002	0	0	0	0	0	0	0	0	0.001	0.001	0	0	0	0	0	0	0	0	0	0	0	0	0	0	0	0	0	0.006	0	0	0	0	0	0.007	0	0.002	0	0.001	0.002	0	0	0	0	0.002	0.034	0	0	0	0	0	0	0	0	0.001	0.002	0.003	0	0.001	0.012	0	0	0	0	0	0	0	0	0	0.011	0.004	0	0	0.015	0.02	0.041	0	0	0	0	0	0	0	0	0	0	0	0	0	0	0	0.008	0.002	0.002	0.001	0	0	0	0	0.007	0.001	0.001	0	0	0	0	0	0.001	0	0	0	0	0	0	0	0	0	0	0	0.003
Clostridium sp. AF02-29	0	0	0	0	0	0	0.004	0.001	0	0.016	0	0	0.002	0	0	0.001	0	0	0	0	0	0.011	0	0	0.002	0.001	0	0	0.001	0	0	0	0.001	0	0.001	0	0	0	0	0.001	0.002	0.003	0	0.001	0	0	0	0	0.001	0	0	0	0.001	0.001	0.004	0.017	0	0	0.001	0.005	0	0	0	0	0	0.002	0	0.001	0	0.002	0	0	0	0	0	0	0.003	0	0.001	0	0	0	0	0.001	0.003	0	0	0	0	0	0	0.013	0	0	0	0	0	0.001	0	0	0	0	0	0	0	0	0	0.009	0	0	0	0	0.001	0.003	0	0	0	0	0	0	0	0.002	0	0	0	0	0	0	0	0	0.001	0	0	0	0	0	0.001	0	0.001	0	0	0	0	0	0	0.007	0.003	0.001	0.007	0.004	0.027	0	0	0	0.01	0.008	0.003	0.004	0.004	0.001	0.001	0	0	0	0	0	0	0.003	0	0	0.01	0.004	0	0	0.001	0	0	0.012	0	0	0	0.003	0.004	0.001	0	0.001	0.001	0.002	0	0	0	0	0	0	0.001	0	0	0	0	0	0	0	0.002	0.006	0	0	0	0	0.001	0	0	0	0.008	0	0	0.001	0.001	0.003	0.008	0.011	0.014	0.01	0.01	0.013	0	0	0	0	0	0	0	0	0	0	0	0	0	0	0.004	0.01	0.001	0.001	0	0	0	0	0	0	0	0.002	0	0.001	0	0.001	0	0.001	0.001	0	0	0.002	0.008	0.019	0.021	0	0	0	0	0.001	0	0	0.001	0.002	0.005	0	0	0	0	0	0.001	0	0	0	0	0	0	0	0	0	0	0.001	0	0	0	0.002	0.001	0.001	0	0	0	0	0	0	0	0	0	0	0	0	0	0	0	0	0	0	0.006	0.003	0.006	0.028	0.035	0.023	0.011	0.014	0.001	0	0.001	0.001	0.003	0	0	0	0.001	0.003	0	0	0	0	0	0	0	0	0	0.015	0.006	0.001	0.001	0.002	0.004	0.002	0.001	0	0	0	0	0	0	0.001	0.001	0	0	0	0	0	0	0	0	0	0	0	0	0	0	0	0	0	0	0	0	0.001	0	0	0.001	0.001	0	0	0	0	0	0	0	0	0	0	0	0	0	0	0	0.002	0.008	0.002	0.002	0	0	0	0	0
Citrobacter sp. wls618	0	0	0	0	0	0	0	0	0	0	0	0	0	0	0	0	0	0	0	0	0	0	0.016	0	0	0	0	0	0	0	0	0	0	0	0	0	0	0.003	0	0	0	0	0	0	0	0	0	0	0	0	0	0	0	0	0	0	0	0	0	0	0	0	0	0	0	0.033	0	0.001	0	0	0	0	0	0	0	0	0	0	0	0	0	0.001	0	0	0	0	0	0	0.002	0	0	0	0	0	0	0	0	0	0	0	0	0	0	0	0	0	0	0	0	0	0	0	0	0	0	0	0	0	0	0	0	0	0	0	0	0	0	0	0	0	0	0	0	0	0	0	0	0	0	0	0	0	0	0	0	0	0	0	0	0	0	0	0	0	0	0	0	0	0	0	0	0	0	0	0	0	0	0	0	0	0	0	0	0	0	0	0	0	0	0	0	0	0	0	0	0	0	0	0	0	0	0	0	0	0	0	0	0	0	0	0	0	0	0	0	0	0	0	0	0.032	0	0	0	0	0	0	0	0	0	0	0	0	0	0	0.042	0	0	0	0	0	0	0	0	0	0	0	0	0	0	0	0	0	0	0	0	0	0	0	0	0	0	0	0	0	0	0	0	0	0	0	0	0	0	0	0	0	0.096	0	0	0	0	0	0	0	0	0	0	0	0	0	0	0	0	0	0	0	0	0	0	0	0	0	0	0	0	0	0	0	0	0	0	0	0	0	0	0	0	0	0	0	0	0	0	0	0	0	0	0	0	0	0	0	0	0	0	0	0	0	0	0	0.009	0	0	0	0	0	0	0	0	0	0	0	0	0	0	0	0	0	0.234	0.094	0.044	0	0	0	0	0	0	0	0	0	0	0	0	0	0	0	0	0	0	0	0	0	0	0	0	0	0	0	0	0	0	0	0	0	0	0	0	0	0	0	0	0	0	0	0	0	0	0	0	0	0	0	0	0	0	0
Collinsella intestinalis	0	0	0.001	0	0	0.001	0	0	0	0.001	0	0	0	0.001	0	0.067	0	0	0	0	0	0	0	0	0	0.009	0	0	0	0	0.001	0	0	0	0	0	0	0	0	0	0	0	0	0	0	0	0	0	0	0.079	0	0	0.001	0	0	0	0.032	0	0	0	0	0	0	0	0	0.001	0	0	0.345	0	0.001	0	0	0	0	0	0.001	0	0	0	0	0	0	0	0	0	0	0	0	0	0	0.006	0	0	0	0	0	0	0	0	0	0	0.001	0	0	0	0	0.001	0	0	0.001	0	0.004	0.002	0	0	0	0	0	0	0	0	0.001	0	0	0	0	0	0	0	0	0	0	0	0	0	0	0	0	0	0	0	0	0	0	0	0	0	0	0	0	0.001	0	0	0	0	0	0.001	0	0	0	0	0	0	0	0	0	0	0	0	0	0	0	0	0.004	0	0	0	0	0	0	0.001	0.001	0	0	0	0	0	0	0	0	0	0	0	0	0	0	0	0	0	0	0	0	0	0	0	0	0	0.002	0.001	0	0	0	0	0	0	0	0	0.006	0	0	0	0	0	0	0	0	0	0	0	0	0	0.001	0.001	0	0	0	0	0	0	0	0	0	0	0	0	0	0	0	0	0	0	0	0	0	0	0	0	0	0	0	0	0	0	0	0.001	0	0.001	0	0	0	0	0	0	0	0	0	0	0	0	0	0	0	0	0	0	0	0	0	0	0	0	0	0	0	0	0	0	0	0	0	0	0	0	0	0	0	0	0	0	0	0	0	0	0.001	0.001	0.002	0.001	0.002	0.002	0.002	0	0	0	0	0	0	0	0	0	0	0.01	0	0	0	0	0	0	0	0	0.003	0	0.001	0	0	0.001	0	0	0	0	0	0	0	0	0	0	0	0.001	0.002	0	0	0	0	0	0	0	0	0	0	0	0	0	0	0	0	0	0	0	0	0	0	0	0	0	0	0	0	0	0	0	0	0	0	0	0	0	0	0	0	0	0	0	0	0	0	0
Oscillibacter sp. UBA6647	0	0	0.001	0.002	0	0.001	0.001	0	0	0	0	0.001	0.001	0	0	0.001	0	0	0	0	0	0	0	0	0	0.001	0	0	0.002	0.001	0	0	0	0.001	0.001	0.001	0	0	0	0.001	0.002	0.002	0	0	0	0	0	0	0	0.002	0	0.002	0.001	0.004	0.001	0	0	0	0	0.001	0.002	0	0	0	0	0.053	0	0	0	0	0	0	0	0	0	0	0.001	0	0.001	0	0	0	0	0.001	0.002	0	0	0	0	0	0	0.006	0	0	0	0	0	0.001	0.001	0.001	0	0.003	0	0	0	0	0	0.003	0	0	0.009	0	0.006	0.01	0.011	0	0	0	0.009	0	0	0	0.001	0	0	0.001	0	0	0.005	0	0	0	0	0	0	0	0	0	0	0	0.002	0	0.002	0	0.001	0.004	0	0	0	0	0	0	0	0.001	0.001	0.005	0.002	0.007	0.004	0.009	0.002	0	0	0	0	0.002	0	0	0	0.001	0.001	0.001	0	0	0.001	0	0	0	0	0.001	0	0.018	0.019	0.002	0.001	0.001	0.002	0.004	0	0	0	0	0	0	0	0	0	0	0	0	0	0	0.001	0	0	0	0	0	0.045	0.067	0	0	0	0	0	0	0.002	0.01	0.001	0	0	0	0.001	0.002	0	0	0	0	0	0	0.002	0	0	0	0	0	0	0	0	0.003	0	0	0.003	0	0	0	0	0	0	0.001	0.002	0.001	0	0.005	0	0.004	0.001	0	0	0.001	0	0	0	0	0	0	0.001	0.001	0	0	0	0	0.004	0	0.001	0	0	0	0.001	0.01	0.002	0.002	0.002	0	0	0.008	0.01	0	0	0.001	0	0	0	0	0	0	0	0	0	0	0	0.001	0	0	0	0	0	0	0	0	0	0	0	0	0.004	0	0	0.001	0.002	0.001	0.01	0	0.002	0.001	0	0	0.001	0	0.001	0	0.001	0.009	0	0.001	0	0	0	0	0	0	0.001	0.006	0.006	0	0.031	0.022	0	0	0.013	0.006	0.002	0	0	0	0	0.001	0	0	0	0	0	0	0	0	0	0	0	0	0	0	0.006	0	0	0.001	0	0	0	0.001	0.001	0.002	0.002	0.001	0	0	0	0	0	0	0	0	0	0.011	0	0.004	0.001	0	0.001	0	0.001	0.002	0	0	0.001	0	0	0.001
Cladosporiaceae sp. IMV 00236	0	0	0.003	0.01	0	0.002	0.001	0.001	0.007	0	0	0.006	0	0	0	0.002	0	0	0	0.025	0	0	0	0	0	0	0	0.017	0.003	0.001	0	0	0	0	0	0	0	0	0	0	0	0	0	0	0.001	0	0	0	0	0	0	0	0	0	0.001	0.001	0	0	0	0	0	0	0	0	0.001	0.002	0.001	0.003	0.001	0	0	0	0	0.059	0	0.037	0.001	0.002	0	0	0.001	0	0	0	0	0	0.001	0	0	0	0	0.004	0	0	0	0	0	0	0	0	0	0	0	0	0	0	0	0	0	0	0.003	0	0	0	0	0.009	0	0	0.002	0	0	0	0	0	0	0	0	0	0	0	0	0	0	0	0	0	0	0	0	0	0.017	0.001	0	0	0.001	0	0	0	0	0	0	0	0	0	0	0	0	0	0	0	0	0	0	0	0	0	0.015	0	0	0	0	0.001	0	0	0	0	0	0	0	0	0.053	0	0	0	0	0	0	0	0	0	0	0	0	0	0	0	0	0	0	0	0	0	0	0	0	0	0	0	0	0	0	0.003	0	0	0	0.001	0	0	0	0	0	0	0	0	0	0	0	0	0	0	0	0	0	0	0	0	0	0.002	0	0	0	0	0	0	0	0.003	0.002	0	0	0	0	0	0	0	0	0	0	0	0	0	0	0	0	0	0	0	0	0	0	0	0	0	0.015	0	0.003	0.002	0	0	0.007	0	0	0.015	0	0	0	0	0	0	0	0	0	0	0	0	0	0	0.011	0	0	0	0	0	0	0	0	0	0	0	0	0	0	0	0	0	0	0	0	0	0	0	0	0	0	0	0	0	0	0	0	0	0	0	0.002	0	0	0	0	0	0	0.004	0	0	0	0	0	0	0	0.044	0	0	0	0	0.003	0	0	0	0	0	0	0	0	0	0	0	0	0	0	0.005	0.003	0	0.005	0	0	0	0	0	0	0	0	0	0	0	0	0	0	0.007	0	0	0	0	0	0	0	0	0	0	0	0	0	0.008	0.015	0.005	0.027	0	0	0.001
Clostridium sp. AF29-8BH	0	0	0	0.001	0	0	0.001	0	0.001	0.013	0	0	0.001	0	0	0	0	0.006	0	0	0	0	0	0	0	0	0	0	0.001	0	0	0	0.001	0	0	0.001	0	0	0	0	0.001	0.001	0	0.002	0	0	0	0.001	0.031	0	0	0	0.001	0	0.006	0.023	0	0	0	0	0	0.001	0	0	0	0.007	0.001	0	0.002	0.003	0	0	0	0	0	0.042	0	0	0.001	0	0	0	0	0	0	0	0	0	0	0	0	0.003	0	0	0	0	0	0.001	0	0	0	0	0	0	0	0	0	0.017	0.001	0.001	0	0	0	0	0.001	0	0	0	0.002	0	0	0.001	0.002	0.001	0.001	0	0	0	0	0	0.001	0	0	0	0	0	0	0	0	0	0	0	0.001	0	0	0.015	0.007	0.003	0.011	0.008	0.043	0	0	0	0.013	0.032	0.016	0.024	0.019	0.003	0	0	0	0	0	0	0	0	0.001	0.001	0	0	0	0	0	0	0	0.031	0.001	0	0	0.001	0.001	0	0	0	0	0	0	0	0	0	0	0	0	0	0	0.001	0.001	0.001	0	0	0	0	0	0	0	0	0.001	0	0	0	0.031	0	0.001	0	0	0	0	0	0	0	0	0.001	0	0	0	0	0	0	0.002	0.001	0.002	0	0	0	0	0	0	0	0	0	0.002	0.002	0.001	0	0	0	0	0.001	0	0	0	0	0	0.001	0	0.001	0.001	0.002	0.008	0.018	0.017	0	0	0	0.001	0.001	0	0	0	0	0	0	0	0	0	0	0	0	0	0	0	0	0	0	0	0	0	0.001	0	0	0	0	0	0	0	0	0	0	0	0.003	0	0	0	0	0	0	0	0	0	0	0	0	0.003	0.001	0.002	0.002	0.006	0.002	0.002	0.019	0	0	0	0	0	0	0	0	0	0.001	0	0	0	0	0	0	0	0	0	0.004	0.004	0.001	0.002	0.001	0	0	0.002	0.002	0.002	0	0.001	0	0	0.001	0.001	0.007	0.004	0.001	0.003	0.001	0	0	0	0	0	0	0	0	0	0	0	0	0	0.002	0	0	0	0	0.01	0.001	0	0	0	0	0	0	0	0	0	0	0	0	0	0	0.001	0.001	0	0	0	0	0	0	0	0
Cellulosilyticum lentocellum	0.001	0	0.001	0	0	0.007	0	0	0	0	0	0	0	0	0	0	0	0	0	0.005	0	0	0	0	0	0.001	0	0.003	0.001	0	0	0	0	0	0	0	0	0	0.001	0	0	0	0	0	0	0	0	0	0.002	0	0	0	0	0	0	0	0	0	0	0	0	0	0	0	0	0.002	0.001	0	0.001	0	0	0	0	0	0	0.005	0	0	0	0	0	0	0	0	0.001	0	0	0	0	0	0	0	0	0	0	0	0	0.001	0	0	0	0	0	0	0	0	0	0	0	0	0	0	0	0	0.001	0	0	0	0	0	0	0	0.001	0	0	0.003	0	0	0	0	0	0	0	0	0	0	0	0	0	0	0.058	0	0	0	0	0	0	0	0	0	0.001	0	0	0	0	0	0	0	0	0	0	0	0	0	0	0	0	0	0	0	0	0	0	0	0.001	0	0	0	0	0	0	0.001	0	0.001	0	0	0	0	0	0	0	0	0	0	0	0	0	0	0	0	0	0	0.001	0	0	0	0	0	0.001	0	0	0.005	0	0	0	0	0	0	0	0	0	0	0	0	0	0	0	0	0	0	0.073	0.002	0.002	0.002	0	0	0	0	0	0	0	0	0	0	0	0	0	0	0	0	0.001	0	0	0	0	0.011	0.003	0.001	0.001	0	0	0	0	0	0	0	0	0.001	0	0	0	0	0	0	0	0	0	0	0	0	0	0.134	0	0	0	0	0	0	0	0.001	0	0	0	0.001	0	0	0	0	0	0	0	0	0	0	0	0	0	0	0	0	0	0	0	0	0	0	0	0	0	0	0	0	0	0	0	0	0	0	0	0	0.001	0	0	0	0.001	0	0	0	0	0.001	0	0	0	0	0.001	0.001	0.004	0.004	0.19	0.006	0	0	0	0.003	0	0.001	0	0	0	0	0	0	0	0	0	0	0	0	0	0.001	0	0	0	0.001	0	0	0	0	0	0	0.002	0.001	0	0	0	0.044	0.002	0	0	0	0	0	0	0	0	0	0	0.001	0	0	0	0	0	0	0	0
Bacteroidetes bacterium	0.001	0.003	0.001	0.001	0.014	0.069	0.007	0.004	0.002	0.001	0	0.001	0.003	0.002	0.002	0.002	0.001	0.002	0	0.004	0.001	0.002	0	0	0.001	0.001	0.001	0.002	0.002	0.001	0.002	0.001	0.001	0	0.001	0.002	0.001	0	0.002	0.002	0.001	0.001	0	0.001	0.001	0	0	0.001	0.002	0.001	0	0.002	0.014	0.002	0.001	0	0	0.001	0.001	0.003	0	0	0.001	0.013	0.001	0.009	0.001	0.001	0.001	0	0.001	0	0.001	0.003	0.001	0.003	0.001	0.008	0.001	0.001	0	0	0.001	0.001	0.001	0	0.001	0.001	0.001	0	0.001	0.003	0.006	0	0	0	0	0.001	0	0.001	0	0.001	0.001	0.001	0	0	0	0.001	0.001	0	0.001	0	0.002	0.001	0.002	0.002	0	0	0	0.001	0.002	0	0.001	0.001	0	0.001	0.001	0	0.001	0	0.001	0	0	0	0	0	0.001	0.001	0	0	0	0	0.001	0	0.001	0.006	0.009	0.001	0.001	0.005	0.003	0.004	0.001	0.001	0.001	0.001	0.001	0.001	0.001	0.001	0.001	0.002	0.002	0.002	0.002	0.001	0	0.004	0	0.001	0	0.001	0	0.004	0.001	0.001	0	0	0.001	0.001	0.005	0.003	0.003	0.001	0	0.002	0.002	0.001	0	0	0	0	0	0	0.001	0	0.001	0.001	0.001	0	0	0	0.004	0.002	0.001	0.001	0	0	0.006	0.002	0.001	0.003	0.001	0.001	0.001	0.001	0.001	0.001	0.001	0.002	0.001	0.002	0.002	0.002	0.001	0.002	0	0.002	0.001	0.001	0.002	0	0	0.003	0.002	0	0.001	0	0	0	0	0.001	0.001	0	0	0	0	0	0	0	0.001	0.001	0	0.001	0	0.002	0	0.001	0	0.001	0.001	0.001	0.001	0	0.001	0.001	0.001	0.003	0	0	0	0.001	0.002	0.001	0.001	0.001	0.001	0.001	0	0.001	0.001	0.002	0.001	0.001	0.001	0.001	0.001	0	0	0	0	0	0	0	0.001	0.001	0	0.001	0.001	0	0.001	0	0	0	0	0	0	0	0	0	0	0	0	0	0.001	0.001	0	0.001	0.001	0.001	0.003	0.001	0.001	0.001	0.001	0	0.001	0.001	0.001	0	0.001	0.002	0.001	0.001	0.002	0.002	0.001	0.001	0.001	0.001	0.001	0.001	0.001	0	0.003	0.002	0.003	0.002	0.006	0.004	0.002	0	0.001	0	0	0.002	0.002	0.004	0.004	0.003	0.002	0.003	0	0.001	0	0	0	0	0.001	0	0.003	0.002	0.001	0.001	0	0.002	0	0.003	0.001	0	0.004	0.001	0	0	0	0.001	0.003	0.001	0	0	0.001	0.001	0.001	0	0	0.001	0	0.001	0.001	0.001	0.001	0.001	0	0.001	0	0.055
Firmicutes bacterium AM29-6AC	0.005	0	0.003	0	0	0.001	0	0.009	0	0	0	0	0.01	0	0	0	0.002	0.004	0	0.003	0	0	0	0	0	0	0	0	0.002	0.001	0	0	0	0	0	0	0	0	0	0	0	0	0	0	0	0	0	0	0.005	0	0	0.009	0	0	0	0	0	0	0	0.003	0	0.001	0.003	0	0.001	0.002	0	0	0	0	0	0	0.003	0	0	0	0	0	0	0.001	0	0	0	0	0.002	0	0	0	0	0	0	0.017	0	0	0	0	0	0	0	0	0	0	0	0	0	0	0	0	0	0	0	0	0	0	0	0	0	0	0	0	0	0	0	0	0	0	0	0	0	0	0	0	0	0	0	0	0	0	0	0	0	0	0	0	0	0	0	0	0	0	0	0	0	0	0	0.019	0.027	0.068	0.019	0.017	0	0	0	0	0	0	0	0	0	0	0	0	0	0	0	0	0	0	0	0	0	0	0	0	0	0	0	0	0	0	0	0	0	0	0	0	0	0	0	0	0	0	0	0	0	0	0	0	0	0	0	0	0	0	0	0.033	0	0.117	0	0	0	0	0	0	0	0	0	0	0	0	0	0	0	0	0	0	0	0	0	0	0	0	0	0	0	0	0	0	0	0	0	0	0	0	0	0	0	0	0	0	0	0	0	0	0	0	0	0	0	0	0	0	0.01	0	0	0	0	0	0	0	0	0	0	0	0	0	0	0	0	0	0	0	0	0	0	0	0	0	0	0	0	0	0	0	0	0	0	0	0	0	0	0	0	0	0	0	0.014	0.096	0.047	0.05	0	0	0	0	0	0	0	0	0	0	0	0	0	0	0	0	0	0	0	0	0	0	0	0	0	0	0	0	0	0	0	0	0	0	0	0	0	0	0	0	0	0	0	0	0	0	0	0	0	0	0	0	0	0	0	0	0	0	0	0	0	0	0	0	0	0	0	0	0	0	0	0	0	0	0	0	0	0	0	0	0	0	0	0	0	0
Ruminococcaceae bacterium UBA5294	0	0	0.001	0.003	0	0	0	0	0	0	0	0	0	0	0	0.033	0	0	0	0	0	0	0	0	0.002	0.001	0	0	0	0	0	0	0	0	0	0	0	0	0	0	0	0	0	0	0	0	0	0	0	0	0	0.001	0	0.003	0	0	0	0	0	0	0.01	0	0	0	0	0.005	0	0	0	0	0	0	0	0	0	0	0	0	0	0	0	0	0	0.003	0.007	0	0	0	0	0	0	0	0	0	0	0	0	0	0	0	0	0	0	0	0	0	0	0	0	0	0	0	0	0.006	0.009	0	0	0	0	0	0	0	0	0	0	0	0	0	0	0	0	0	0	0	0	0	0	0	0	0	0	0	0	0	0	0	0	0	0	0	0	0	0	0.001	0	0	0	0.039	0	0	0	0	0	0	0	0	0	0	0	0	0.002	0	0	0	0	0	0	0	0	0	0	0	0	0	0	0	0.012	0.007	0	0	0	0	0	0	0	0	0	0	0	0	0	0	0	0	0	0	0	0	0.014	0	0	0	0	0	0	0	0	0.003	0	0	0	0	0	0.003	0	0	0	0	0	0	0.007	0	0	0	0	0	0	0	0	0.049	0	0	0	0	0	0	0	0	0	0	0.238	0	0	0.016	0	0.007	0.005	0	0	0	0	0	0	0	0	0	0	0.01	0	0	0	0	0.023	0	0.001	0	0	0	0.007	0.004	0.025	0	0	0	0	0	0	0	0	0	0	0	0	0	0	0	0	0	0	0	0	0	0	0	0	0	0	0	0	0	0	0	0	0	0	0	0	0	0	0	0.002	0.001	0	0	0	0	0	0	0	0	0	0	0	0	0	0	0	0	0	0	0	0	0.003	0	0.007	0.002	0	0	0	0	0	0	0	0	0	0	0	0	0	0	0.004	0.001	0	0	0	0	0	0	0	0	0.001	0	0	0	0	0	0	0	0	0	0.004	0	0	0	0	0	0	0	0	0	0	0	0	0.009	0	0	0	0	0	0	0	0	0.005	0	0	0
Prevotella oralis	0	0	0	0	0	0	0	0	0	0	0	0	0	0	0	0	0	0	0	0	0	0.002	0	0	0	0	0.001	0	0	0	0.011	0	0.002	0	0	0	0	0	0	0	0	0	0	0.001	0.001	0	0	0	0	0.001	0.001	0.001	0.001	0	0	0	0	0	0	0	0	0	0	0.003	0	0	0.001	0	0	0	0	0	0	0	0	0	0	0	0.001	0	0	0	0	0	0.001	0	0.001	0	0	0	0	0	0.003	0	0	0	0	0	0	0	0	0.001	0.046	0	0	0	0	0	0	0	0	0	0	0	0	0	0	0	0	0	0	0	0	0	0	0	0	0	0	0	0	0	0	0	0	0	0.001	0	0	0	0	0	0	0	0	0.015	0.016	0.001	0.001	0.007	0.001	0.045	0	0	0	0.001	0	0	0.001	0.001	0.001	0.001	0.001	0.001	0.001	0.001	0	0.004	0	0	0	0	0	0	0	0	0	0	0	0.001	0.008	0	0	0	0	0	0	0	0	0	0	0	0	0	0	0	0	0	0	0	0	0	0	0	0	0	0.001	0.001	0	0	0.002	0	0.001	0	0	0	0	0	0	0.001	0.001	0	0	0	0	0	0	0.019	0	0	0.018	0	0	0.095	0.035	0.002	0.134	0	0	0	0	0	0	0	0	0	0	0	0	0	0	0	0	0	0	0	0	0	0	0	0.001	0	0	0	0	0	0	0	0	0.001	0	0	0	0.001	0	0	0.002	0.002	0	0	0	0	0	0.002	0	0	0	0	0	0	0	0	0	0	0	0	0	0.001	0	0	0	0	0	0	0.001	0.001	0.001	0.001	0.001	0.001	0	0.001	0.001	0	0.001	0	0	0	0	0	0	0	0	0	0	0	0	0	0	0	0	0	0	0	0	0	0	0	0	0	0	0	0	0	0	0	0	0	0	0	0	0.065	0.006	0	0	0	0	0	0	0	0	0	0	0	0	0	0	0	0	0	0	0	0	0	0	0	0	0	0	0	0	0	0	0.003	0	0	0	0	0	0	0	0	0	0	0	0	0	0	0	0	0	0	0	0	0.005	0
Roseburia sp. CAG:45	0	0	0	0	0	0	0	0	0	0	0	0	0	0	0	0	0	0.002	0	0	0.003	0.001	0	0	0	0	0	0	0	0	0	0	0	0	0	0	0.001	0	0	0	0	0	0	0	0	0	0	0	0	0	0	0	0.079	0	0	0	0.001	0	0	0	0	0	0	0.001	0	0.001	0	0	0	0.001	0	0	0	0	0	0	0	0	0	0	0	0	0	0	0	0	0	0	0	0	0	0	0	0	0	0	0	0	0	0	0	0	0	0	0	0.001	0	0.005	0.002	0	0	0	0	0	0.001	0	0	0	0	0	0	0	0.001	0	0.001	0	0	0	0	0	0	0	0	0	0	0	0	0	0	0	0	0	0	0	0	0.001	0.003	0.018	0.001	0	0	0	0	0	0	0.001	0.001	0.001	0.007	0.086	0	0	0	0	0	0	0	0	0	0	0	0	0	0	0	0	0	0	0	0	0	0	0	0	0	0	0	0	0	0	0	0	0	0	0	0.001	0.001	0	0	0	0	0	0	0	0	0	0	0	0.001	0	0	0	0	0	0	0	0	0	0	0	0	0	0	0	0	0	0	0	0	0	0.001	0	0	0	0	0	0	0	0	0	0	0	0	0	0	0	0	0	0	0	0	0	0	0	0	0.001	0	0.005	0	0.001	0.001	0	0	0	0	0	0	0	0	0	0	0	0.001	0.002	0	0	0	0	0	0	0	0.001	0	0	0	0	0.001	0	0	0	0	0	0	0	0	0	0	0	0	0	0	0	0	0	0	0	0	0	0	0	0	0	0	0	0	0	0	0	0.001	0	0.001	0.001	0	0	0	0	0	0	0	0	0.002	0.002	0	0	0	0	0	0	0	0	0.018	0	0.008	0	0.001	0.001	0	0	0.003	0.003	0	0	0	0	0	0.001	0.001	0	0	0	0	0	0	0	0	0	0	0	0	0	0	0.001	0.001	0.002	0	0	0	0	0	0.305	0.004	0	0	0	0	0	0	0	0	0	0	0	0	0	0	0	0	0.002	0	0	0	0	0	0	0	0
Neurospora terricola	0.001	0.001	0	0.001	0.103	0.004	0.001	0.001	0.002	0.002	0	0.001	0.001	0	0	0	0	0.001	0.001	0.002	0	0	0	0	0	0.001	0	0.001	0.001	0	0.003	0.001	0	0.001	0.001	0.001	0.001	0	0	0.001	0.001	0.001	0	0	0.001	0	0.001	0.001	0	0	0	0	0.001	0.001	0	0	0	0	0	0.001	0	0	0.004	0.053	0	0.007	0.002	0	0.001	0	0.004	0	0.001	0.006	0	0.001	0.001	0.002	0	0.001	0	0	0	0.001	0.001	0	0.001	0.001	0.002	0.001	0.002	0.001	0.001	0	0	0	0	0	0	0	0	0	0	0	0	0	0	0	0	0	0	0	0	0	0	0	0	0	0	0	0	0	0	0	0	0	0	0	0	0	0	0	0	0	0	0	0	0	0	0	0.002	0	0	0	0	0	0	0	0	0	0	0	0	0	0	0	0	0	0	0	0	0	0	0	0	0	0	0	0	0	0	0	0	0	0	0	0	0	0	0	0.001	0	0	0	0	0	0	0	0	0	0	0	0	0	0	0	0	0	0	0	0	0	0	0	0	0	0	0	0	0	0	0.001	0	0	0	0	0	0	0	0	0	0	0	0	0	0	0	0	0	0	0	0	0	0	0	0	0	0	0	0	0	0	0	0	0	0	0	0	0	0	0	0	0	0	0	0	0	0	0	0	0	0	0	0	0	0	0	0	0	0	0	0	0	0	0	0	0	0	0	0	0	0.001	0	0	0	0	0	0	0	0	0	0	0	0	0	0	0	0	0	0	0	0	0	0	0	0	0	0	0	0	0	0	0	0	0	0	0	0	0	0	0	0	0	0	0	0	0	0	0	0	0	0	0	0	0.001	0	0	0	0	0	0	0	0	0	0	0	0.001	0.001	0	0	0	0	0.001	0.003	0	0	0	0	0	0	0	0	0	0	0	0	0	0	0	0	0	0	0	0	0	0	0	0	0	0	0	0	0	0	0	0	0	0	0	0	0	0	0	0	0	0	0	0	0	0	0	0	0	0	0	0.338
Bacteroidales bacterium M9	0	0	0.001	0	0	0	0	0	0	0.011	0	0.001	0.001	0	0	0	0	0	0	0	0	0.001	0	0.001	0.011	0.001	0	0	0	0	0.001	0.02	0	0	0.002	0	0	0	0	0	0	0	0.003	0.002	0.001	0	0	0	0	0.007	0.006	0.002	0.007	0.004	0	0	0	0	0	0	0.001	0	0	0.001	0	0	0	0.004	0.006	0.001	0	0	0	0	0	0	0.001	0	0	0	0	0	0	0.002	0.001	0	0.003	0	0	0	0	0	0.002	0	0	0.001	0	0	0	0	0.001	0	0.002	0	0	0	0	0	0	0.001	0	0.001	0	0	0	0	0	0	0	0	0	0	0	0	0	0	0	0	0	0	0	0	0	0	0	0	0	0	0	0	0	0.001	0	0	0.001	0.001	0.001	0.001	0.001	0	0	0.001	0	0	0	0	0.001	0.001	0.001	0.001	0.008	0.002	0.002	0.01	0.005	0.008	0	0.001	0.001	0	0.001	0.007	0	0	0.001	0	0	0	0	0.002	0	0	0	0	0	0	0	0	0	0	0	0	0	0	0	0	0.003	0.002	0.001	0.002	0.002	0	0.002	0.002	0	0	0	0	0	0	0	0	0.004	0.004	0.005	0.004	0.004	0.005	0	0	0	0	0	0	0	0.001	0	0	0	0	0	0	0	0	0	0	0	0.002	0	0	0.001	0.002	0.001	0	0	0	0	0.001	0	0	0	0	0	0	0	0	0	0	0	0	0.001	0	0	0	0.001	0.001	0	0	0	0	0	0	0.004	0.013	0.012	0.024	0	0.005	0.017	0.011	0.011	0	0.004	0.009	0.005	0.002	0.001	0	0	0	0	0	0	0	0	0	0.001	0	0	0	0	0.007	0.005	0.005	0.017	0.02	0.014	0.015	0.014	0.012	0.014	0.017	0.013	0.011	0.002	0.002	0.003	0.001	0.002	0.002	0.004	0.005	0	0.022	0.005	0.001	0.004	0.011	0	0	0.001	0.004	0	0.001	0	0	0	0	0	0	0	0	0	0	0	0	0	0	0	0	0	0.001	0.001	0	0	0	0	0.001	0	0	0	0	0.001	0	0	0	0	0.005	0	0	0	0	0	0	0.002	0	0	0	0	0	0.001	0.001	0.002	0	0	0	0	0	0	0	0.005	0	0	0	0	0	0	0	0	0	0	0	0	0	0	0
Absiella sp. AM09-50	0	0	0.002	0.003	0	0	0.001	0	0	0	0	0	0.001	0	0	0.006	0	0	0	0.004	0	0	0	0	0.001	0.008	0.001	0	0.01	0.008	0	0.001	0	0	0	0.001	0	0	0.001	0.001	0	0.001	0	0	0	0	0.001	0	0	0.001	0	0.001	0.002	0.004	0.002	0.001	0	0	0	0.002	0.001	0	0.001	0	0	0.002	0.001	0	0	0	0	0	0	0	0	0.001	0.001	0	0.001	0	0	0	0	0.004	0.022	0.001	0.003	0.002	0	0.001	0.001	0.029	0	0	0.003	0	0	0.006	0.004	0.005	0	0	0	0	0	0	0	0.003	0	0	0.004	0	0.006	0.006	0.001	0	0	0	0	0	0	0	0.008	0.001	0	0	0	0	0.006	0	0	0	0	0	0	0	0	0	0	0	0	0	0	0.006	0	0.003	0	0	0	0	0	0.001	0.001	0	0.005	0.009	0.002	0.035	0.009	0.004	0.003	0	0	0	0	0.02	0	0	0	0	0.001	0	0	0	0.005	0	0	0	0	0	0	0.008	0.007	0.02	0	0.001	0.009	0.008	0.003	0	0	0	0	0	0	0	0.002	0.003	0	0.007	0	0	0	0	0	0	0	0	0	0	0	0	0	0	0	0	0.003	0.002	0	0	0	0	0	0	0	0	0	0	0	0	0.002	0	0	0	0	0	0	0	0.003	0.001	0	0	0.006	0.005	0.004	0.002	0	0.001	0.001	0.006	0.005	0.002	0	0.008	0	0.005	0	0	0	0.003	0	0	0	0	0.001	0.001	0.001	0.016	0.005	0	0.007	0.006	0.003	0	0	0	0	0	0.001	0.003	0.011	0	0.003	0	0	0	0.002	0	0	0.004	0	0	0	0.007	0	0	0	0	0	0	0	0	0	0	0	0	0	0	0	0	0	0	0	0	0.002	0	0	0	0	0.001	0.001	0	0.001	0.001	0	0.001	0	0	0.002	0	0.004	0.002	0.001	0.001	0	0	0	0	0	0.002	0.001	0.002	0.002	0	0.007	0.002	0	0	0.001	0.001	0	0	0	0	0	0.004	0.002	0	0	0	0	0	0	0	0	0	0	0	0	0	0.032	0	0	0.006	0	0	0	0	0.01	0	0.003	0	0	0	0	0	0.003	0	0	0	0.004	0	0	0.002	0	0	0	0	0	0	0	0	0	0	0	0
[Clostridium] saccharogumia	0.007	0.002	0.001	0.001	0	0.002	0.001	0	0	0	0	0	0.001	0	0	0.001	0	0.001	0	0.014	0	0	0	0	0	0.005	0.001	0	0.007	0.005	0	0.002	0	0	0	0.001	0.001	0	0.025	0.011	0	0.001	0.002	0.002	0.002	0	0	0.003	0.01	0	0.002	0	0.002	0	0.001	0	0	0	0	0.001	0	0	0.016	0.003	0	0.013	0	0	0.006	0	0	0	0	0	0	0.037	0	0	0.001	0	0	0	0	0.005	0	0	0	0.013	0	0	0.002	0.001	0	0	0	0	0	0.001	0	0.001	0	0.003	0	0	0	0	0	0	0	0	0	0	0	0	0.001	0	0	0	0	0	0	0	0	0	0	0	0	0	0	0	0	0	0	0	0	0	0	0	0	0	0	0	0.005	0.001	0	0.001	0	0	0	0	0	0	0	0	0	0.004	0.003	0.003	0.001	0.001	0.002	0	0	0	0	0	0	0	0.005	0	0	0	0	0	0.001	0	0	0.001	0	0	0.001	0	0	0.005	0	0	0.001	0.001	0.001	0	0	0	0	0	0.001	0	0.003	0.001	0	0.001	0	0	0	0	0	0	0	0	0.007	0.001	0	0	0	0.001	0.002	0.001	0.002	0.002	0	0	0	0	0	0.001	0	0	0	0.001	0	0.001	0.014	0.008	0.01	0	0	0	0	0	0.001	0	0	0	0.001	0.002	0.001	0.001	0	0	0.001	0.004	0.035	0.001	0	0.001	0	0	0	0	0.027	0.003	0	0	0	0	0	0.001	0.001	0.021	0.009	0.01	0.018	0.01	0.001	0	0	0	0.001	0.001	0	0.006	0.001	0	0	0	0	0	0	0	0	0.001	0	0	0	0	0	0	0	0	0	0	0	0	0	0	0	0	0	0	0	0	0	0	0	0	0	0	0	0	0	0.004	0	0.001	0	0	0.001	0	0	0	0.001	0	0.001	0.001	0	0	0.022	0	0.001	0.006	0	0	0.002	0.001	0.009	0.003	0.02	0.014	0	0	0.001	0	0.001	0	0	0	0	0	0	0	0	0	0	0	0	0	0.002	0	0	0	0	0	0.001	0.001	0	0	0	0.009	0.001	0.001	0	0.002	0.002	0	0	0	0	0.001	0.001	0	0	0	0	0	0	0	0	0	0	0	0	0	0	0	0	0.001	0	0.005
Clostridium sp. 29_15	0	0.001	0	0	0	0.045	0	0	0	0	0	0	0	0	0	0	0	0	0	0.286	0	0	0	0	0	0	0	0.001	0	0	0	0	0	0	0	0	0	0	0	0	0	0	0	0	0	0	0.001	0	0	0	0	0	0	0	0	0	0	0	0	0	0	0	0	0	0	0	0	0.001	0	0	0	0	0	0	0	0.104	0.001	0	0	0	0	0	0	0	0	0	0	0	0	0	0	0	0	0	0	0	0	0	0	0	0	0	0	0	0	0	0	0	0.001	0	0	0	0	0	0	0	0	0	0	0	0.002	0	0.001	0.001	0.001	0	0	0	0.001	0	0	0	0	0	0	0	0	0	0	0	0	0	0	0	0	0.001	0	0	0	0	0	0	0	0	0	0.002	0.001	0.001	0.001	0	0	0	0	0	0	0	0	0	0	0	0.001	0	0	0	0	0	0	0.001	0	0	0	0	0	0.002	0.002	0	0	0.002	0	0	0	0	0	0	0	0	0	0	0	0.001	0	0	0.001	0	0	0	0	0	0	0	0	0	0.001	0.005	0.002	0.001	0.001	0.001	0	0	0	0	0	0	0	0	0	0	0	0	0.005	0	0	0	0.002	0.006	0	0	0	0	0	0	0	0.002	0.003	0	0	0	0	0	0	0	0	0	0	0	0	0	0	0	0.002	0.001	0	0	0	0	0.001	0	0	0	0	0.001	0	0	0	0	0	0	0	0.003	0	0	0	0	0	0	0	0	0	0	0	0	0	0	0	0	0	0	0	0	0	0	0	0	0	0	0	0	0	0	0	0	0	0	0	0	0	0	0	0	0	0	0	0	0	0	0.001	0	0	0	0.004	0.001	0	0	0	0	0	0	0	0.004	0	0	0.001	0	0.002	0.001	0.003	0.001	0.006	0.001	0	0	0	0	0	0.001	0	0	0	0	0	0	0	0	0	0	0	0	0	0	0	0	0	0	0	0	0	0	0	0	0.002	0	0	0	0.001	0.002	0	0	0	0	0	0	0	0	0	0	0	0.001	0	0	0	0	0	0	0	0.058
Bacteroidales bacterium H1	0	0	0	0	0	0	0.004	0.003	0	0	0	0	0	0	0	0	0	0	0	0	0	0.007	0	0	0	0.001	0	0	0.001	0	0	0	0	0.001	0	0	0	0	0	0	0.001	0.001	0	0	0	0	0	0	0	0	0	0.001	0.002	0	0	0	0	0.009	0.004	0	0.005	0	0	0	0	0.002	0	0	0.001	0	0	0	0	0	0	0	0	0	0.001	0	0	0	0.002	0	0	0	0.003	0	0	0	0	0.004	0.023	0	0.021	0.005	0.022	0.007	0.012	0.002	0.02	0	0	0	0	0.011	0.022	0.002	0	0.004	0.008	0.006	0.002	0.003	0	0	0	0	0.002	0	0	0	0	0	0	0	0	0	0	0	0	0	0	0	0	0	0	0	0	0	0	0	0	0	0.002	0	0	0.001	0	0	0	0	0	0.001	0	0.001	0.001	0.002	0.001	0.001	0.001	0	0	0.001	0	0.001	0	0.015	0	0	0	0	0	0	0.001	0	0	0	0	0.001	0	0.001	0.001	0.001	0.001	0	0	0.002	0	0	0	0	0	0	0	0	0	0.001	0.002	0.001	0	0	0.002	0.001	0.018	0.018	0	0	0.001	0.001	0	0	0	0.001	0	0	0	0.001	0	0	0	0	0	0	0	0	0	0	0	0	0	0	0	0	0	0	0	0.002	0	0	0	0	0.014	0.001	0.001	0.003	0.023	0.008	0.005	0.009	0	0	0	0	0	0	0	0	0	0.006	0.004	0.008	0.012	0.031	0.012	0.008	0	0	0	0	0	0	0	0.001	0.001	0.001	0	0	0	0	0	0	0.003	0.006	0.002	0.001	0	0	0	0	0	0	0	0	0	0	0	0	0	0	0	0.007	0	0	0	0	0	0	0	0	0	0	0	0	0.004	0.002	0.001	0.001	0.001	0.001	0.003	0.013	0.011	0.01	0.009	0.007	0	0	0	0	0	0.002	0	0.001	0	0.004	0.006	0.004	0	0	0.003	0	0.001	0	0.002	0.001	0	0	0	0	0.001	0	0	0	0	0	0	0.001	0	0	0	0.001	0	0	0	0	0	0	0	0	0.001	0.002	0.001	0.002	0	0	0	0	0	0	0	0	0	0	0	0	0	0	0.001	0	0.006	0	0.001	0.002	0.001	0.001	0	0.001	0	0	0	0	0	0	0	0.001
Lachnospiraceae bacterium oral taxon 500	0.002	0	0	0	0	0.001	0.002	0.001	0.001	0.001	0	0	0	0	0	0.001	0	0.006	0	0.002	0	0.001	0	0	0	0.001	0	0.004	0.001	0	0	0	0	0	0	0	0	0.004	0	0.001	0	0	0	0	0	0	0	0.001	0.001	0	0	0	0	0	0.001	0	0	0	0	0	0	0	0	0.084	0	0.006	0.025	0.001	0.001	0	0	0	0.003	0	0	0.002	0	0.001	0.001	0	0	0	0	0	0.001	0	0	0	0	0	0	0.001	0	0	0	0	0.001	0.002	0	0.001	0	0.001	0.039	0	0	0	0	0	0.005	0	0	0	0	0	0.018	0	0	0	0	0.032	0	0.001	0.003	0.001	0	0	0	0	0	0	0	0	0	0	0	0	0	0.001	0	0	0	0	0	0	0	0	0.001	0	0	0.002	0.015	0	0	0	0	0.001	0.001	0.001	0.001	0	0	0	0	0	0	0	0	0	0	0	0	0	0	0	0	0	0.001	0	0	0	0.073	0.001	0	0.001	0	0	0.001	0.001	0	0	0	0	0	0	0	0	0	0	0.001	0	0	0	0.004	0.001	0	0	0	0	0.002	0.001	0.005	0.001	0	0	0	0	0	0	0	0	0	0	0	0	0.001	0	0	0.001	0	0	0.002	0.009	0.001	0.014	0.004	0.009	0.007	0	0	0	0	0	0	0.002	0.002	0.001	0	0	0	0	0	0.001	0	0	0	0.003	0	0.001	0.08	0	0.001	0.001	0	0	0	0	0.001	0.002	0.004	0.004	0.001	0.002	0.001	0	0	0	0	0	0	0	0	0.004	0	0	0.001	0	0	0	0	0	0	0	0	0.001	0	0	0	0	0	0	0	0	0	0	0	0	0	0	0	0	0	0	0	0	0	0	0	0.001	0.001	0.001	0.001	0	0	0	0	0	0	0	0.001	0	0.001	0	0	0	0.002	0	0	0.001	0	0	0	0	0	0	0.002	0.001	0.003	0.001	0.002	0.002	0.001	0.002	0.003	0	0	0.001	0.001	0	0	0	0	0	0	0.001	0	0	0	0	0	0	0	0.001	0	0.001	0	0	0	0.001	0.001	0	0.005	0	0	0	0	0	0.002	0	0	0	0	0	0	0	0	0.001	0	0.002	0	0	0	0	0	0.001	0	0.002
Collinsella sp. BIOML-A6	0	0.007	0.007	0.003	0	0	0	0	0	0.087	0	0	0	0	0	0	0	0	0	0	0	0	0	0	0	0	0	0	0	0	0	0	0	0	0	0	0	0	0	0	0	0	0	0	0	0	0	0	0	0	0	0.006	0.003	0.001	0	0	0	0	0	0	0	0	0	0	0	0	0	0	0.004	0.001	0	0	0	0	0	0	0	0	0	0	0	0	0	0	0	0	0	0	0	0	0	0.017	0	0	0	0	0	0	0	0	0	0.002	0	0	0	0	0	0.02	0	0	0.026	0	0.16	0.055	0	0	0	0	0	0	0	0	0	0	0	0	0	0	0	0	0	0	0	0	0	0	0	0	0	0	0	0	0	0	0	0	0	0	0	0	0	0	0	0	0	0	0	0	0	0	0	0	0	0	0	0	0	0	0	0	0	0	0	0	0	0	0	0	0	0	0.015	0	0	0	0	0	0	0	0	0	0	0	0	0	0	0	0	0	0	0	0	0	0	0	0	0	0	0	0	0	0	0	0	0	0	0	0	0	0.019	0	0	0	0	0	0	0	0	0	0	0	0	0	0	0	0	0	0	0	0	0	0	0	0	0	0	0	0	0	0	0	0	0	0	0	0	0	0	0	0	0	0	0	0	0	0	0	0	0	0	0	0	0	0	0	0	0	0	0	0	0	0	0	0	0	0	0	0	0	0	0	0	0	0	0	0	0	0	0	0	0	0	0	0	0	0	0	0	0	0	0	0	0	0	0	0.006	0.01	0.013	0.009	0.009	0.014	0.012	0.009	0	0	0	0.001	0	0	0	0	0	0.068	0	0	0	0	0	0	0	0	0	0	0	0	0	0	0	0	0	0	0	0	0	0	0	0	0	0	0	0	0	0	0	0	0	0	0	0	0	0	0	0	0	0	0	0	0	0	0	0	0	0	0	0.001	0	0	0	0	0	0	0	0	0	0	0	0	0	0	0	0	0	0	0	0	0	0
Clostridium sp. BIOML-A1	0	0	0.012	0.002	0	0	0.001	0	0	0	0	0	0.001	0	0	0.001	0	0.002	0	0	0	0.007	0	0.001	0	0	0	0	0.001	0	0	0	0	0	0	0.004	0.001	0	0.001	0.009	0.001	0.004	0	0	0	0	0	0.001	0	0	0	0	0.001	0	0	0.001	0	0	0.001	0	0	0	0	0.001	0	0.003	0	0	0	0.001	0	0	0	0	0	0.001	0	0	0	0	0	0	0	0	0.001	0	0	0	0	0	0	0.02	0	0	0	0	0	0	0	0	0	0	0	0	0	0.001	0	0.004	0.002	0	0	0	0	0.004	0.001	0	0	0	0.008	0	0	0	0.016	0.004	0.012	0	0	0	0	0	0	0	0	0	0	0	0	0	0.001	0	0	0	0	0	0	0.012	0.019	0.003	0	0.001	0	0	0	0	0.004	0.003	0.004	0.008	0.002	0.001	0.002	0	0	0	0	0	0	0.001	0	0	0	0	0	0	0	0	0	0.001	0	0	0	0	0	0.001	0	0	0	0	0	0	0	0	0	0	0	0	0	0.005	0.001	0.013	0	0	0.001	0	0	0	0	0	0.001	0	0	0	0	0	0	0	0.007	0	0	0	0	0	0	0	0	0	0	0	0	0	0.133	0	0.001	0	0	0	0	0	0	0	0.001	0	0.001	0.001	0.001	0	0	0	0	0.002	0	0	0	0	0	0.001	0.001	0.002	0	0	0	0	0	0	0	0	0.001	0	0	0	0	0.001	0.007	0	0.002	0	0	0	0	0.001	0.001	0	0	0	0	0	0	0	0	0	0	0	0	0	0	0	0	0	0	0	0	0.003	0	0.005	0	0	0	0	0	0	0	0	0	0	0.001	0	0	0.001	0.003	0.003	0.058	0.036	0	0	0	0	0	0	0	0	0.001	0.001	0	0	0	0	0	0	0	0	0	0.026	0.032	0.004	0.001	0.003	0	0	0.003	0.001	0.001	0	0	0	0	0.001	0.001	0	0	0	0	0	0	0	0	0	0	0	0.001	0	0	0	0	0	0	0	0	0	0	0	0.003	0	0	0	0	0	0.001	0	0	0	0	0	0	0	0	0	0	0.001	0.003	0.002	0	0	0	0.002	0	0
Proteus mirabilis	0	0	0	0	0.001	0.001	0.001	0.001	0	0.002	0	0	0	0	0	0	0	0	0	0.001	0.002	0	0.001	0	0	0	0	0.001	0.159	0.014	0.001	0	0	0	0	0	0	0.001	0	0	0.001	0	0	0	0	0	0	0	0	0	0	0	0	0	0	0	0	0	0.001	0	0	0	0	0	0	0.001	0	0.001	0	0	0	0	0	0	0	0	0.001	0	0	0	0	0.001	0	0	0	0	0	0	0.001	0.001	0	0	0	0	0	0.001	0	0	0	0	0	0	0	0	0	0	0	0	0	0	0	0.001	0	0	0	0.001	0	0	0	0	0.001	0	0.002	0	0	0.001	0	0	0	0	0	0	0	0	0	0	0	0	0.001	0	0.009	0	0	0	0	0	0	0	0	0	0	0	0	0	0	0	0	0	0	0	0	0	0	0	0	0	0	0	0	0	0.001	0	0.001	0	0	0	0	0	0	0	0.001	0	0	0	0	0.001	0	0	0	0	0	0.001	0.001	0.001	0	0	0	0	0	0	0	0	0	0	0	0	0	0	0	0.001	0	0.001	0	0	0	0	0	0	0	0	0	0	0	0	0.002	0.001	0	0	0	0	0	0	0	0	0	0	0	0	0	0	0	0	0	0	0	0	0	0	0	0	0	0	0	0	0	0	0.219	0	0	0	0	0	0	0	0	0	0.001	0	0	0	0	0	0	0	0	0	0	0	0	0	0	0	0	0	0	0	0	0	0	0	0.001	0	0	0	0	0	0	0	0	0	0	0	0	0	0	0	0.001	0	0	0	0	0	0	0	0.001	0	0	0	0	0	0	0	0	0	0	0	0	0.001	0	0	0.082	0.003	0	0	0	0	0	0	0	0	0	0	0	0	0	0	0.001	0	0	0	0	0.006	0.007	0	0	0	0	0	0	0	0	0	0	0	0	0	0	0.003	0	0	0.001	0	0	0	0	0	0	0	0	0	0	0	0	0	0	0	0.001	0	0	0.001	0	0	0	0	0	0	0	0	0	0	0	0	0	0	0	0.024
Citrobacter sp. MGH104	0	0	0	0	0	0	0	0	0	0	0	0	0	0	0	0	0	0	0	0	0	0	0.16	0	0	0	0	0	0	0.001	0	0	0	0	0	0	0	0	0	0	0	0	0	0	0	0	0	0	0	0	0	0	0	0	0	0	0	0	0	0	0	0	0	0	0	0.004	0	0	0	0	0	0	0	0	0	0	0	0	0	0	0	0	0	0	0	0	0	0	0	0	0	0	0	0	0	0	0	0	0	0	0	0	0	0	0	0	0	0	0	0	0	0	0	0	0	0	0	0	0	0	0	0.071	0	0	0	0	0	0	0	0	0	0	0	0	0.043	0.094	0	0	0	0	0	0.001	0	0	0	0	0	0	0	0	0	0	0	0.001	0	0	0	0	0	0	0	0	0	0	0	0	0	0	0	0	0	0	0	0	0	0	0	0	0	0	0	0	0	0	0	0	0	0	0	0	0	0	0	0	0	0	0	0	0	0	0	0	0	0	0	0	0	0	0	0	0	0	0	0	0	0	0	0	0.011	0	0	0	0	0	0.011	0	0	0	0	0	0	0	0	0	0	0	0	0	0	0	0	0	0	0	0	0	0	0	0	0	0	0	0	0	0	0.004	0	0.049	0	0	0	0	0	0	0	0	0.009	0.019	0	0	0	0	0	0	0	0	0	0	0.001	0	0	0	0	0	0	0	0	0	0	0	0	0	0	0	0.001	0.002	0	0	0	0	0	0	0	0	0	0	0	0	0	0	0	0	0	0	0	0	0	0	0	0	0	0	0	0	0	0	0	0	0	0	0.004	0	0	0.001	0	0	0	0	0	0	0	0	0	0	0.008	0.002	0	0	0.04	0.02	0.011	0	0	0	0	0	0	0	0	0	0	0	0	0	0	0	0	0	0	0	0	0	0	0	0	0	0	0	0	0	0	0	0	0	0	0	0.004	0	0	0	0	0	0	0	0	0	0	0	0	0	0	0	0	0	0	0
uncultured Olsenella sp.	0	0	0	0.002	0	0	0	0	0	0	0	0	0	0	0	0.001	0	0	0	0	0	0	0	0	0	0.007	0	0	0.001	0	0	0	0	0	0	0.012	0.001	0	0	0	0.001	0.001	0.003	0	0	0	0	0	0	0	0	0	0	0	0	0	0.002	0	0	0.002	0	0	0	0	0	0.006	0	0	0	0.001	0	0	0	0	0	0	0	0	0	0	0	0	0	0.001	0.001	0	0	0	0	0	0	0.002	0	0	0	0	0	0	0	0.001	0	0	0.071	0	0	0	0	0	0	0	0.003	0	0.002	0.001	0.002	0	0	0	0	0	0	0	0.002	0	0	0	0	0	0	0	0	0	0	0	0	0	0.002	0.001	0	0	0	0	0	0	0	0	0	0	0	0	0	0	0	0	0	0.001	0	0.005	0	0.001	0	0	0	0	0	0	0	0	0.001	0	0	0	0	0	0.002	0	0	0.001	0.001	0	0.013	0.002	0.005	0	0	0	0	0	0	0	0	0	0	0	0	0	0	0	0	0	0	0	0.001	0	0	0	0	0	0.007	0.004	0	0	0	0	0	0	0.001	0	0.002	0	0	0	0	0	0	0	0	0	0	0	0.001	0	0	0.076	0.056	0.005	0	0	0	0	0	0	0	0	0	0	0	0	0	0.001	0	0	0	0	0	0	0	0	0	0.001	0.002	0.001	0.001	0	0	0.002	0	0	0	0	0	0.002	0.002	0	0	0	0	0	0	0	0.001	0.001	0	0	0	0	0.001	0	0	0	0	0	0	0	0	0	0	0	0	0	0	0	0	0	0	0	0	0	0	0	0	0	0	0	0.002	0.002	0.002	0.001	0.001	0.001	0.005	0.001	0	0	0	0	0	0	0	0	0	0.095	0	0	0	0	0	0	0	0	0.004	0.001	0.001	0	0	0.001	0	0	0.002	0.002	0.001	0	0.001	0	0	0	0	0	0	0	0.005	0.101	0	0.004	0	0	0	0	0	0	0	0	0	0	0	0	0	0	0.001	0	0.003	0	0	0	0	0	0	0	0	0	0	0.002	0	0.002	0	0	0	0	0	0	0	0	0	0	0.001	0
Aspergillus fumigatus	0.001	0.003	0.001	0.001	0.086	0.007	0.004	0.003	0.002	0.001	0	0.001	0.001	0.001	0.001	0.001	0	0.005	0.001	0.003	0	0.001	0	0	0	0.001	0	0.001	0.002	0.001	0.002	0.001	0.001	0.002	0.002	0.002	0.001	0	0.005	0.002	0.001	0.001	0	0	0.005	0	0.002	0	0.001	0.001	0.001	0.001	0.002	0.001	0.001	0.001	0	0.001	0.001	0.001	0	0	0.002	0.046	0	0.013	0.002	0	0.001	0.001	0.006	0	0.001	0.017	0.001	0.004	0.001	0.004	0.001	0.001	0	0	0.004	0.001	0.001	0	0.001	0.002	0.002	0.001	0.002	0.003	0.005	0	0	0	0	0	0	0	0	0	0	0	0	0	0	0	0	0	0	0	0	0	0	0	0	0	0	0	0	0	0	0	0	0	0	0	0	0	0	0	0	0	0	0	0	0	0	0	0	0	0	0	0	0	0	0	0	0	0	0	0	0	0	0	0	0	0	0	0	0	0	0	0	0	0	0	0	0	0	0	0	0	0	0	0	0	0	0	0.001	0	0	0	0	0	0	0	0	0	0	0	0	0	0	0	0	0	0	0	0	0	0	0	0	0	0	0	0	0	0	0.001	0	0	0	0	0	0	0	0	0	0	0	0	0	0	0	0	0	0	0	0	0	0	0	0	0	0	0	0	0	0	0	0	0	0	0	0	0	0	0	0	0	0	0	0	0	0	0	0	0	0	0	0	0	0	0	0	0	0	0	0	0	0	0	0	0	0	0	0	0	0	0.001	0.003	0.001	0.004	0.001	0	0	0	0	0	0	0	0	0	0	0	0	0	0	0	0	0	0	0	0	0	0	0	0	0	0	0	0	0	0	0	0	0	0	0	0	0	0	0	0	0	0	0	0	0	0	0	0	0	0	0	0	0	0	0	0	0	0	0	0	0.001	0.001	0	0	0	0	0	0	0	0	0	0	0	0	0	0	0	0	0	0	0	0	0	0	0	0	0	0	0	0	0	0	0	0	0	0	0	0	0	0	0	0	0	0	0	0	0	0	0	0	0	0	0	0	0	0	0	0	0.257
Rothia sp. HMSC065G12	0	0	0	0	0	0	0	0	0	0	0	0	0	0	0	0	0	0	0	0	0	0	0	0	0	0	0	0	0	0	0	0	0	0	0	0	0	0	0	0	0	0	0	0	0	0	0	0	0	0	0	0	0	0	0	0	0	0	0	0	0	0	0	0.009	0	0.002	0.01	0	0	0	0	0	0	0	0.001	0	0	0.004	0	0	0	0	0	0	0	0	0	0	0.002	0	0	0	0	0	0.001	0	0	0.001	0	0.001	0	0	0.068	0	0	0	0	0	0.001	0	0	0	0.002	0	0.001	0.001	0	0	0	0.286	0	0	0.002	0	0	0	0	0	0	0	0	0	0	0	0	0	0	0.001	0	0	0	0	0.001	0	0.001	0	0	0	0	0	0.003	0	0	0	0	0	0	0	0	0	0	0	0	0	0	0	0	0	0	0	0	0	0.001	0	0	0	0	0	0	0	0.028	0	0	0	0	0	0	0	0	0	0	0	0.003	0	0	0	0	0	0	0	0	0	0	0	0	0	0	0	0.001	0	0	0	0	0	0	0	0	0	0.001	0	0.001	0	0	0	0.002	0	0.001	0	0	0	0	0.002	0.002	0.001	0	0.013	0.022	0.052	0	0	0	0	0	0	0	0	0	0	0	0	0	0	0.002	0	0	0	0	0	0.003	0	0	0	0	0	0	0	0	0	0	0.002	0	0	0	0	0	0	0	0	0.001	0	0	0.001	0	0	0	0	0	0	0	0	0	0	0	0	0	0	0	0	0	0.002	0	0	0	0	0	0	0	0.002	0	0.003	0	0	0	0	0	0.001	0	0	0	0	0	0	0	0	0	0	0	0	0	0	0.001	0	0	0	0	0	0	0	0	0.006	0	0	0	0	0	0	0.002	0.002	0	0	0	0	0	0	0	0	0	0	0	0	0	0	0	0	0	0	0	0	0	0	0	0	0	0	0	0	0	0	0	0	0	0	0	0.001	0	0.002	0	0	0	0	0	0	0.001	0	0	0	0.001	0	0.001	0	0	0	0.008	0	0	0
uncultured Citrobacter sp.	0	0	0	0	0	0	0	0	0.001	0	0	0	0	0	0	0	0	0	0	0	0	0	0.375	0	0	0	0	0	0	0.001	0	0	0	0	0	0	0	0.002	0	0	0	0	0	0	0	0	0	0	0	0	0	0	0	0	0	0	0	0	0	0.001	0	0	0	0	0	0.001	0	0	0	0	0	0	0	0	0	0	0.003	0	0	0	0	0.001	0	0	0	0	0	0	0.001	0.001	0	0	0	0	0	0	0	0	0	0	0	0	0	0	0	0	0	0	0	0	0	0	0	0	0	0	0	0	0	0	0	0.049	0	0	0	0	0	0.002	0	0	0	0	0	0	0	0	0	0	0	0	0	0	0	0	0	0.001	0.002	0	0	0	0	0	0	0	0	0	0	0	0	0	0	0	0	0	0	0	0	0	0	0	0	0	0	0	0	0	0	0	0	0	0	0	0	0	0	0	0	0	0	0	0	0	0	0	0	0	0	0	0	0	0	0	0	0	0	0	0	0	0	0.008	0	0	0	0	0	0	0	0	0.01	0	0	0	0	0	0.018	0	0	0	0	0	0	0	0	0	0	0	0	0	0	0	0	0	0	0	0	0	0	0	0	0	0	0	0	0	0	0	0	0.021	0	0	0	0	0	0	0	0	0.026	0.025	0	0	0	0	0	0	0	0	0	0	0.001	0	0	0	0	0	0	0	0	0	0	0	0	0	0	0	0	0.001	0	0	0	0	0	0	0	0	0	0	0	0	0	0	0	0	0	0	0	0	0	0	0	0	0	0	0	0	0	0	0	0	0	0	0.004	0	0	0	0	0	0	0	0	0	0	0	0	0	0.007	0	0	0	0.003	0	0	0	0	0	0	0	0	0	0	0	0	0	0	0	0	0	0	0	0	0	0	0	0	0	0	0	0	0	0	0	0	0	0	0	0	0	0.003	0	0	0	0	0	0	0	0	0	0	0	0	0	0	0	0	0	0	0
Acidimicrobiaceae bacterium	0	0	0.001	0.002	0.007	0.002	0.001	0	0.001	0	0	0.001	0.001	0	0	0.001	0	0	0	0	0	0	0.001	0	0	0.001	0	0	0.001	0.001	0.001	0	0	0	0	0.001	0	0	0	0	0.002	0.002	0	0	0	0	0	0	0	0	0	0	0	0.001	0	0	0	0.001	0.001	0	0	0	0	0.009	0	0.012	0.001	0.001	0.001	0	0.002	0	0.006	0.001	0	0	0	0.001	0	0	0	0	0	0.001	0.001	0	0	0	0	0	0	0.001	0	0	0	0	0	0.001	0	0.001	0	0.002	0.017	0.004	0.002	0	0	0.001	0	0	0.004	0	0.004	0.002	0.004	0.003	0.001	0	0	0.001	0	0	0	0	0	0	0	0	0.001	0	0	0	0	0	0	0	0	0	0	0	0	0.002	0.001	0	0	0.001	0.002	0	0	0.001	0.003	0.002	0	0	0.001	0.001	0	0.002	0.001	0.001	0.001	0	0.001	0	0.001	0.001	0.015	0	0	0.001	0	0.001	0	0	0.001	0	0	0	0	0.001	0.008	0.009	0.014	0.001	0	0.001	0.002	0.002	0	0	0.001	0	0	0	0	0	0	0	0	0	0	0	0.001	0	0	0	0	0	0.012	0.01	0.001	0.038	0.001	0.001	0	0	0.001	0.001	0.003	0	0	0	0.001	0.001	0	0	0	0	0	0	0.001	0	0	0.01	0.002	0.001	0.001	0	0	0	0	0	0.001	0	0	0	0	0	0	0	0	0.001	0	0.001	0	0.002	0	0	0	0.001	0.002	0.002	0.001	0	0.001	0.001	0	0.002	0	0	0	0	0.003	0	0.002	0	0	0	0	0.001	0.001	0.001	0.001	0	0	0	0.001	0	0	0	0	0	0	0	0	0	0	0	0	0	0	0	0	0	0	0	0	0	0	0	0	0	0	0	0.003	0.001	0	0.001	0.001	0.001	0.006	0	0.001	0	0	0.001	0	0	0	0	0.004	0.007	0.001	0	0	0	0	0	0	0	0.002	0.003	0.002	0	0.003	0.003	0	0	0.001	0.001	0.001	0	0	0	0.001	0.001	0.001	0.002	0.002	0.002	0.002	0.003	0	0.002	0	0	0	0	0	0	0.003	0	0	0	0	0	0	0.002	0.001	0	0.003	0	0	0	0	0.001	0	0	0	0	0	0.003	0	0.002	0	0	0	0.001	0	0	0.001	0	0	0	0	0.187
Prevotella sp. UBA6339	0	0	0	0	0	0	0	0	0	0	0	0	0	0	0	0	0	0	0	0	0	0.005	0	0	0	0	0	0	0	0	0.004	0	0.007	0	0	0	0	0	0	0	0	0	0	0.009	0.001	0	0	0	0	0	0	0.003	0.023	0.002	0	0	0	0	0	0	0	0	0	0	0	0	0	0	0.001	0	0	0	0	0	0	0	0	0	0	0	0	0	0	0	0	0	0	0	0	0	0	0	0.001	0	0.013	0	0	0	0	0	0	0	0	0	0	0	0	0	0	0	0	0	0	0	0	0	0	0	0	0	0	0	0.001	0	0	0	0	0	0	0	0	0	0	0	0	0	0	0	0	0	0	0	0	0	0	0.22	0.09	0.006	0.01	0.03	0.001	0.03	0	0	0	0.001	0	0	0	0.001	0	0	0	0	0	0	0	0.006	0	0	0	0	0	0	0	0	0	0	0	0	0	0	0	0	0	0	0	0	0	0	0	0	0	0	0	0	0	0	0	0	0	0	0	0	0	0	0	0	0	0	0	0	0	0	0	0	0	0	0.003	0.011	0.013	0	0	0	0	0	0	0	0	0	0	0	0	0	0	0	0	0	0.001	0	0	0	0	0	0	0	0	0	0	0	0	0	0	0	0	0	0	0	0	0	0.002	0.001	0.001	0	0.001	0.001	0	0	0	0	0	0	0	0	0	0	0	0	0	0	0	0	0	0	0	0	0	0	0	0	0	0	0	0	0	0	0	0.003	0	0	0	0	0	0	0	0	0	0	0	0	0	0	0	0	0	0	0	0	0	0	0	0	0	0	0	0	0	0	0	0	0	0	0	0	0	0	0	0	0	0	0.001	0	0	0	0	0	0	0	0	0	0	0.001	0	0	0	0	0	0	0	0	0	0	0	0	0	0	0	0	0	0	0	0	0	0	0	0	0	0	0	0	0	0	0	0	0	0	0	0	0	0	0	0	0	0	0	0	0	0	0	0	0	0	0	0	0.061	0
Oscillospiraceae bacterium UBA6370	0	0	0.001	0.002	0	0.001	0	0	0	0	0	0.001	0.003	0	0	0	0	0	0	0	0	0	0	0	0	0	0	0	0	0	0	0	0	0	0	0	0	0	0	0	0	0	0	0	0	0	0	0	0	0	0	0	0	0	0	0	0	0	0	0	0	0	0	0	0	0.003	0	0	0	0	0	0	0	0	0	0	0	0	0	0	0	0	0	0	0.001	0	0	0	0	0	0	0.004	0	0	0	0	0	0	0	0	0	0	0	0	0	0	0	0.001	0	0	0.001	0	0.002	0.004	0.001	0	0	0	0.005	0	0	0	0	0	0	0	0	0	0	0	0	0	0	0	0	0	0	0	0	0	0	0.001	0	0	0	0	0	0	0	0	0	0	0	0	0.002	0.001	0	0.001	0	0.001	0.001	0	0	0	0	0.017	0	0	0	0	0	0	0	0	0	0	0	0	0	0	0	0.003	0.002	0	0	0	0.001	0	0	0	0	0	0	0	0	0	0	0	0	0	0	0	0	0	0	0	0	0	0.003	0.006	0	0	0	0	0	0	0	0	0	0	0	0	0	0	0	0	0	0	0	0	0	0	0	0	0	0	0	0	0	0	0	0	0	0	0	0	0	0	0	0	0	0	0	0	0	0	0	0	0	0	0	0	0.001	0	0	0	0	0.001	0	0	0	0	0.001	0	0.001	0	0	0	0	0.002	0	0	0	0	0	0.001	0.001	0	0	0	0	0	0	0	0	0	0	0	0	0	0	0	0	0	0	0	0	0	0	0	0	0	0	0	0.002	0	0	0	0.001	0.001	0.109	0.001	0.001	0	0	0.001	0	0	0.001	0	0.001	0.002	0	0	0	0	0	0	0	0	0.001	0.165	0.19	0	0.002	0.001	0	0	0.002	0.002	0.001	0	0	0	0	0	0	0	0	0	0	0	0	0	0	0	0	0	0	0	0	0	0	0	0	0	0	0	0	0	0.001	0	0	0	0	0	0	0	0	0	0	0.001	0	0.002	0	0	0	0	0	0	0	0	0	0	0	0
uncultured bacterium	0.001	0	0.001	0.004	0.002	0.017	0.001	0	0.001	0	0.002	0.001	0.007	0.002	0.002	0.001	0	0.004	0	0.005	0.002	0.001	0	0	0.004	0.002	0.001	0.002	0.002	0.001	0.002	0	0.001	0	0.001	0.001	0	0	0.003	0.002	0.001	0.002	0	0	0.001	0	0	0.001	0.003	0.001	0	0.002	0.001	0.001	0.001	0.002	0	0.001	0.001	0.009	0.001	0	0.001	0.003	0	0.016	0.001	0	0.001	0.001	0.001	0	0.001	0.001	0	0.014	0.001	0.003	0.001	0	0	0	0	0.001	0.003	0	0	0.001	0	0	0.001	0.002	0.003	0	0	0	0	0.001	0	0.001	0	0.002	0.006	0.001	0.001	0.001	0.001	0.001	0	0	0.005	0	0.006	0.003	0.005	0.002	0	0	0.002	0.001	0.001	0	0.001	0	0	0.001	0.001	0	0.001	0	0.001	0	0.001	0	0	0	0	0	0	0	0	0	0.001	0	0.001	0.002	0.006	0.001	0.001	0.003	0.003	0.001	0	0	0.002	0.001	0.001	0.003	0.001	0.002	0.001	0.001	0	0	0.001	0.001	0	0.001	0.001	0.001	0.001	0.002	0	0	0.001	0	0	0.002	0.001	0.001	0.005	0.012	0.014	0.004	0.001	0.002	0.003	0.003	0	0	0	0	0	0	0.001	0	0	0	0	0	0	0	0.002	0.001	0	0	0	0	0.016	0.008	0	0.005	0	0	0.001	0.001	0.001	0.001	0.002	0	0	0.001	0.001	0.002	0.001	0.002	0	0.001	0	0	0.003	0	0.001	0.002	0.001	0.001	0.001	0	0.001	0.001	0	0	0.001	0	0	0.001	0.001	0	0	0	0.002	0.002	0	0.002	0	0.003	0.001	0.001	0.001	0.002	0.002	0.002	0.001	0	0.002	0.002	0	0.009	0	0	0	0.002	0.005	0	0.003	0.001	0	0.001	0.001	0.002	0.001	0.004	0.001	0	0	0.001	0.001	0	0	0	0	0	0	0	0	0.001	0.001	0	0	0	0.001	0.001	0	0.001	0	0	0	0	0	0	0	0	0	0	0.005	0	0	0.001	0.002	0.001	0.009	0.001	0.001	0.001	0.001	0.001	0	0	0.001	0	0.001	0.004	0.001	0	0.002	0.001	0	0.001	0.001	0.001	0.002	0.006	0.004	0.001	0.005	0.004	0.004	0.006	0.005	0.001	0.001	0.001	0.001	0.003	0	0.001	0.001	0.002	0.003	0.002	0.002	0.004	0.001	0.001	0	0	0	0	0.003	0.001	0.004	0.001	0.002	0.002	0	0.001	0.001	0.003	0.001	0.002	0.009	0.001	0	0	0	0.002	0.002	0	0	0	0.002	0.002	0	0.001	0	0	0	0.003	0	0	0	0	0.001	0.001	0	0.005
Olsenella sp. TM06-36	0	0	0	0	0	0	0	0	0	0	0	0	0	0	0	0	0	0	0	0	0	0	0	0	0	0.001	0	0	0	0	0	0	0	0	0	0	0	0	0	0	0	0	0	0	0	0	0	0	0	0	0	0	0	0.001	0	0	0	0	0	0	0	0	0	0.003	0	0	0	0	0	0	0	0	0	0	0	0	0	0	0	0	0	0	0	0	0	0	0	0	0	0	0	0	0	0	0	0	0	0	0	0	0	0	0	0	0	0	0	0	0	0	0	0	0	0	0	0	0	0	0	0	0	0	0	0	0	0	0	0	0	0	0	0	0	0	0	0	0	0	0	0	0	0	0	0	0	0	0	0	0	0	0	0	0	0	0	0.001	0	0.007	0	0.001	0	0	0	0	0	0	0	0	0.001	0	0	0	0	0	0	0	0	0	0	0	0	0	0	0	0	0	0	0	0	0	0	0	0	0	0	0	0	0	0	0	0	0	0	0	0	0	0	0	0	0	0	0	0	0	0	0	0	0	0	0	0	0	0	0	0	0	0	0	0	0	0	0	0	0	0	0	0	0	0	0	0	0	0	0	0	0	0	0	0	0	0	0	0	0	0	0	0	0	0	0	0	0	0	0	0	0.001	0	0	0	0	0	0	0	0	0	0	0	0	0	0	0	0	0	0	0	0	0	0	0	0	0	0	0	0	0	0	0	0	0	0	0	0	0	0	0	0	0	0	0	0	0	0	0	0	0.003	0.004	0.007	0.002	0.002	0.004	0	0	0.001	0	0	0	0	0	0	0	0	0.003	0	0	0	0	0	0	0	0	0	0	0	0	0	0	0	0	0	0	0	0	0	0	0	0	0	0	0	0.002	0.017	0.501	0	0	0	0	0	0	0	0	0	0	0	0	0	0	0	0	0	0	0	0	0	0	0	0	0	0	0	0	0	0	0.001	0	0	0	0	0	0	0	0	0	0	0	0	0
Bacteroides sp. CAG:144	0	0.001	0.001	0	0	0	0	0.001	0.001	0	0	0.001	0.001	0.001	0	0	0	0	0	0	0	0.001	0	0.001	0.001	0.001	0	0	0	0	0.001	0.001	0.001	0	0.001	0.004	0.002	0	0	0	0.005	0.003	0.001	0.001	0.001	0	0	0.001	0	0.001	0.001	0	0.001	0	0.001	0.001	0.001	0.001	0.001	0	0	0	0	0	0	0	0	0	0	0.001	0	0	0	0	0	0	0.002	0.001	0	0	0	0	0.001	0.001	0.001	0	0.001	0.001	0	0	0.001	0.068	0.088	0	0	0	0	0	0	0	0	0	0	0	0	0.001	0.001	0.001	0	0.002	0.001	0.001	0.001	0.001	0	0	0	0	0.002	0	0	0	0	0.001	0.001	0	0	0	0	0	0	0	0	0	0	0	0	0	0	0	0	0.001	0	0	0.001	0.001	0.003	0	0.001	0.001	0	0	0.001	0	0	0	0.001	0.001	0.001	0.001	0	0	0.001	0.001	0	0	0	0.002	0	0	0	0	0	0	0.001	0.001	0	0	0	0.002	0	0	0	0	0	0.001	0.001	0	0	0	0	0	0	0	0	0	0	0	0	0	0	0	0	0	0.002	0.001	0	0	0	0	0	0	0.001	0.001	0.001	0	0.001	0	0	0	0	0	0.001	0	0	0	0	0.001	0	0	0	0	0	0	0	0.001	0.001	0	0	0	0.001	0.001	0.001	0.001	0.001	0.001	0.001	0.001	0	0.001	0	0	0	0	0	0	0	0	0	0.001	0.002	0.002	0.002	0.001	0.001	0.001	0	0	0	0	0	0	0.001	0.006	0.004	0.01	0	0.001	0.008	0.007	0.007	0	0.001	0	0	0	0	0	0	0	0	0	0	0	0	0	0.001	0.001	0	0	0	0.001	0	0	0	0	0	0	0	0	0	0	0	0	0.001	0	0.001	0.001	0.001	0.001	0.19	0.002	0.003	0.001	0	0.001	0	0	0	0	0	0	0.001	0.001	0	0	0.001	0	0	0	0.001	0.003	0.002	0.006	0	0	0	0	0	0	0	0	0	0	0.001	0.001	0.001	0.001	0.002	0.001	0.001	0.001	0	0	0	0.001	0.001	0	0	0	0	0.002	0.001	0.002	0.001	0	0.003	0	0	0	0	0	0	0	0	0	0	0.001	0.001	0	0	0	0	0	0	0	0	0	0	0.001	0.001	0	0	0.001	0	0
Ruminococcus sp. OM08-9BH	0.001	0	0.001	0	0	0	0.001	0	0.002	0	0	0	0	0	0	0.001	0	0.089	0	0	0	0.018	0	0	0	0	0	0	0.01	0.002	0	0.001	0	0	0	0.001	0	0	0	0.001	0.001	0.001	0	0	0.007	0	0	0.002	0	0	0	0.002	0.002	0	0	0	0.002	0	0	0.001	0.001	0	0	0	0	0.001	0	0	0	0.009	0	0	0	0	0	0.033	0.003	0	0.004	0	0	0	0	0	0	0	0	0.003	0	0	0	0.001	0	0	0	0	0	0	0	0	0	0	0	0	0	0	0	0.003	0.057	0.004	0	0	0.001	0.001	0.002	0	0	0	0.003	0	0	0	0.005	0.006	0.01	0	0	0	0	0.001	0.004	0	0	0	0	0	0	0	0	0	0	0	0	0	0.001	0.001	0.004	0.001	0	0	0	0	0	0	0.001	0.007	0.007	0.008	0.003	0.002	0.002	0	0	0	0	0	0	0	0	0.001	0	0	0	0	0	0	0	0	0	0.001	0.018	0.001	0	0.002	0.002	0	0	0.003	0.009	0	0	0	0	0	0	0	0	0	0	0.004	0	0	0.001	0	0	0	0	0	0.002	0	0	0	0	0.005	0.003	0	0.001	0.002	0	0	0	0	0	0	0	0	0.002	0.002	0.002	0.01	0.002	0	0	0	0	0	0	0	0	0	0	0	0.001	0.004	0.005	0.001	0	0	0	0	0	0	0	0	0	0.002	0	0	0	0.001	0.004	0.003	0	0	0	0	0	0.005	0	0	0.004	0.002	0.003	0	0	0	0	0	0	0	0	0	0	0	0	0	0	0	0	0	0	0	0	0.004	0	0.001	0	0	0	0	0	0	0.001	0	0	0	0	0	0	0	0	0	0	0	0.001	0.002	0.004	0.011	0.003	0.016	0.001	0.01	0	0	0	0	0	0	0	0	0.013	0.004	0	0	0.001	0.001	0	0	0	0	0.002	0.002	0.002	0.001	0.004	0.013	0	0	0	0	0.001	0	0	0	0	0.003	0.003	0.001	0	0	0	0	0	0	0	0	0	0	0	0	0	0	0	0	0	0	0	0	0	0	0.002	0.001	0	0	0	0	0.002	0	0	0	0	0.001	0	0.001	0.001	0.001	0.002	0.001	0.001	0	0	0	0	0	0	0.001
Klebsiella sp. D5A	0	0	0	0	0	0	0	0	0	0	0	0	0	0	0	0	0	0	0	0	0	0	0.017	0	0	0	0	0	0	0	0	0	0	0	0	0	0	0	0	0	0	0	0	0	0	0	0	0	0	0	0	0	0	0	0	0	0	0	0	0	0	0	0	0	0	0	0	0.024	0	0	0	0	0	0	0	0	0	0	0	0	0	0	0	0	0	0	0	0	0	0.003	0	0	0	0	0	0	0	0	0	0	0	0	0	0	0	0	0	0	0	0	0	0	0	0	0	0	0	0	0	0.003	0.004	0	0	0	0	0	0	0	0	0	0	0	0	0	0	0	0	0	0	0	0	0	0	0	0	0	0	0	0	0	0	0	0	0	0	0	0	0	0	0	0	0	0	0	0	0	0	0	0	0	0	0	0	0	0	0	0	0	0	0	0	0	0	0	0	0	0	0	0	0	0	0	0	0.003	0	0	0	0	0	0	0	0	0	0	0	0	0	0	0	0.004	0	0	0	0	0	0	0	0	0	0	0	0	0	0	0.006	0	0	0	0	0	0	0	0	0	0	0	0	0	0	0	0	0	0	0	0	0	0	0	0	0	0	0	0	0	0	0	0	0	0	0	0	0	0	0	0	0	0.005	0	0	0	0	0	0	0	0	0	0	0	0.002	0	0	0	0	0	0	0	0	0	0	0	0	0	0	0	0	0	0	0	0	0	0	0	0	0	0	0	0	0	0	0.114	0.013	0	0	0	0	0	0	0	0	0	0	0	0	0	0	0	0	0	0	0	0	0	0.003	0	0	0	0	0	0	0	0	0	0	0	0	0	0	0	0	0	0	0	0	0	0	0	0	0	0	0.027	0.125	0.047	0	0	0	0	0	0	0	0	0	0	0	0	0	0	0	0	0	0	0	0	0	0	0	0.124	0.03	0	0	0.007	0	0	0	0	0	0	0	0	0	0	0	0	0	0	0	0
Klebsiella quasivariicola	0	0	0	0	0	0	0	0	0	0	0	0	0	0	0	0	0	0	0	0	0	0	0.054	0	0	0	0	0	0	0	0	0	0	0	0	0	0	0	0	0	0	0	0	0	0	0	0	0	0	0	0	0	0	0	0	0	0	0	0.001	0	0	0	0	0	0	0	0	0.057	0	0	0	0	0	0	0	0	0	0	0	0	0	0	0	0	0	0	0	0	0	0.011	0	0	0	0	0	0	0	0	0	0	0	0.001	0	0	0	0	0	0	0	0	0	0.01	0	0	0	0	0	0	0	0	0	0.004	0	0	0	0	0	0	0	0	0	0	0	0	0	0	0	0	0	0	0	0	0	0	0.001	0	0	0	0	0	0.002	0.005	0	0	0	0	0	0	0.002	0	0	0	0	0	0	0	0	0	0	0	0	0	0	0	0	0	0	0	0	0	0	0	0	0	0	0	0	0	0	0	0	0	0	0.007	0	0	0	0	0	0	0	0	0	0	0.007	0.004	0	0	0.005	0.013	0	0	0	0	0	0	0	0	0	0	0	0	0	0	0.017	0	0	0	0	0	0	0	0	0	0	0	0	0	0	0	0	0	0	0	0	0	0	0	0	0	0	0	0	0	0	0	0	0	0	0	0	0	0	0	0	0	0.006	0	0	0	0	0	0	0	0	0	0	0	0.002	0	0	0	0	0	0	0	0	0	0	0	0.02	0	0	0	0	0.005	0	0	0	0	0	0	0	0	0	0	0	0	0	0.071	0.01	0	0	0	0	0	0	0	0	0	0	0	0	0	0	0	0	0	0	0	0	0	0.004	0	0	0	0	0	0	0	0	0	0	0	0	0	0	0	0	0	0	0	0	0	0	0	0	0	0	0.012	0.114	0.035	0	0	0	0	0	0	0	0	0	0	0	0	0	0	0	0	0	0	0	0	0	0	0	0.055	0.017	0	0	0.002	0	0.006	0	0	0	0	0	0	0	0	0	0	0	0	0	0
Faecalitalea cylindroides	0	0	0	0	0	0	0.001	0	0	0	0	0	0.001	0	0	0	0	0.001	0	0.001	0	0	0	0	0	0.277	0	0	0.004	0.001	0	0	0	0.001	0	0	0.001	0	0.001	0.001	0.001	0.001	0.003	0	0	0	0	0.001	0	0	0	0	0	0	0	0	0.003	0	0	0.007	0.001	0	0	0	0	0.005	0	0	0.001	0	0	0	0	0	0	0	0	0	0	0	0	0	0	0	0	0	0	0.001	0	0.001	0.001	0	0	0	0	0	0	0	0	0	0	0	0	0	0	0	0	0	0	0	0	0	0.002	0	0.001	0	0	0	0.002	0	0	0	0.001	0	0	0	0	0	0	0	0	0	0	0	0	0	0	0	0	0	0	0	0	0	0	0	0	0	0	0	0	0	0	0	0	0	0	0.001	0	0	0	0	0	0	0	0	0	0	0	0.001	0	0	0	0	0.024	0	0	0	0	0	0	0	0	0	0	0	0	0	0	0	0	0	0	0	0	0	0	0	0	0	0	0	0	0	0	0	0	0	0.004	0.001	0	0	0	0	0	0	0	0	0	0	0	0	0	0	0	0	0	0	0	0	0	0	0	0	0	0	0	0.001	0	0	0	0	0	0	0	0	0	0	0	0.001	0.009	0	0	0	0	0	0	0	0	0	0	0	0	0	0	0	0	0.002	0	0	0	0	0	0	0	0	0	0	0	0.001	0	0	0	0	0.001	0	0.001	0	0	0	0	0	0	0	0	0	0	0	0	0	0	0	0	0	0	0	0	0	0	0	0	0	0	0	0	0	0	0	0	0	0	0	0	0	0	0	0	0	0	0	0	0.179	0	0	0.001	0	0	0	0	0	0	0	0	0	0.001	0.002	0	0	0	0	0	0	0	0	0	0	0	0	0	0	0	0	0	0	0.002	0	0	0	0	0	0.001	0	0	0	0	0.001	0	0.001	0	0	0	0	0	0	0	0.001	0	0	0	0	0	0	0	0	0	0	0	0.001	0	0	0	0	0	0	0	0
Christensenella sp. Marseille-P3954	0	0	0.001	0.003	0	0.001	0	0	0.001	0	0	0	0	0	0	0	0	0	0	0	0	0	0	0	0.001	0.001	0	0	0.005	0.001	0	0	0	0	0	0	0	0	0	0	0.002	0.004	0	0	0	0	0	0	0	0	0	0	0	0.001	0	0	0	0	0	0.068	0.003	0	0	0	0	0.066	0	0	0	0	0	0	0	0.001	0	0	0.001	0	0.003	0	0	0	0	0.007	0.005	0	0	0	0	0	0.001	0.008	0	0	0	0	0	0	0	0.001	0	0.007	0	0	0	0	0	0.001	0	0	0.006	0	0.012	0.004	0.013	0	0	0	0	0	0	0	0.015	0.006	0.009	0.001	0.001	0	0	0	0	0	0	0	0	0	0	0	0	0	0.002	0.001	0.001	0	0.001	0.002	0.002	0.001	0.002	0	0.001	0	0	0	0	0.001	0	0.003	0.001	0.001	0	0	0	0	0	0.001	0	0	0.001	0.001	0.001	0	0.002	0	0	0	0	0	0	0.001	0	0.024	0.034	0.015	0.011	0.001	0.008	0.009	0	0	0	0	0	0	0.001	0	0	0	0	0	0	0	0.001	0	0	0	0	0	0.024	0.013	0	0	0	0	0	0	0.001	0.001	0.001	0	0	0	0.001	0.001	0	0	0	0	0	0	0.002	0	0	0	0	0	0	0	0	0.001	0	0	0.001	0	0	0	0	0	0	0.002	0.002	0.002	0	0.004	0	0.001	0	0	0	0.002	0	0	0	0	0	0	0	0.006	0	0	0	0.001	0.008	0	0.002	0	0	0	0	0.002	0.001	0.001	0.001	0	0	0.001	0.002	0	0	0	0	0	0	0	0	0	0	0	0	0	0	0	0	0	0	0	0	0	0	0	0	0	0	0	0.002	0	0	0	0.001	0.001	0.007	0	0	0	0	0.001	0	0	0	0	0.001	0.002	0	0	0	0	0	0	0	0	0.002	0.007	0.002	0	0.009	0.006	0	0.001	0.004	0.003	0.001	0.001	0	0	0	0	0	0	0	0	0	0	0	0	0	0	0	0	0	0	0.01	0	0	0.001	0	0	0	0.007	0	0.001	0.006	0	0	0	0	0	0	0	0	0	0	0.003	0	0.002	0	0	0	0.002	0	0	0	0	0	0	0	0.001
Collinsella sp. AF39-11AT	0	0	0.003	0	0	0	0	0	0.001	0.006	0	0	0	0	0	0	0	0	0	0	0	0.002	0	0	0	0	0	0	0	0	0	0	0	0	0	0.006	0.015	0	0	0	0	0	0	0.001	0	0	0	0	0	0	0	0.002	0.006	0	0	0	0.002	0	0	0	0	0	0	0.007	0	0	0	0	0.025	0.004	0	0	0	0	0	0	0.006	0	0	0	0	0	0	0	0	0	0	0	0	0	0	0.004	0	0	0.006	0.002	0	0	0	0	0	0	0	0	0	0	0	0.011	0	0	0.014	0	0.078	0.033	0	0	0	0	0	0	0	0	0.009	0	0	0	0	0	0	0	0	0	0	0	0	0	0.013	0.001	0	0	0	0	0	0	0	0	0	0	0	0	0	0.039	0	0	0	0	0	0	0	0	0	0	0	0	0	0	0	0	0	0	0	0	0	0	0	0	0	0	0	0	0	0	0	0	0	0	0	0	0	0	0	0	0	0	0	0	0	0	0	0	0	0	0	0	0	0	0	0	0	0	0	0	0	0	0	0	0	0	0.088	0	0	0	0	0	0	0	0	0	0	0	0	0	0	0	0	0	0	0	0	0	0.001	0.002	0	0	0	0	0	0	0	0	0	0	0	0	0	0	0	0	0	0	0	0	0	0	0	0	0	0	0	0	0	0	0	0	0	0	0	0	0	0	0	0	0	0	0	0	0	0	0	0	0	0	0	0	0	0	0	0	0	0	0	0	0	0	0	0	0	0	0	0	0	0	0	0	0.008	0.016	0.022	0.017	0.015	0.023	0.009	0.008	0	0	0	0	0	0	0	0	0	0.031	0	0	0	0	0	0	0	0	0	0.001	0.007	0	0	0.012	0	0	0	0	0	0	0	0	0	0	0	0	0	0	0	0	0	0	0	0	0	0	0	0	0	0	0	0	0	0	0	0	0	0	0	0	0	0	0	0	0	0	0	0	0	0	0	0	0	0	0	0	0	0	0	0	0	0.001	0	0
Prevotella sp. oral taxon 317	0	0.001	0	0	0	0	0	0	0	0	0	0	0	0	0	0	0	0.001	0	0	0	0	0	0	0	0	0.001	0	0	0	0.002	0	0.001	0	0	0	0	0	0	0	0	0	0	0	0.004	0.001	0	0	0	0	0	0	0	0	0	0	0	0	0	0	0	0	0	0.001	0	0	0	0	0	0	0	0	0	0	0	0	0	0.003	0	0	0	0	0	0	0	0	0	0	0	0	0	0	0.001	0	0	0	0	0	0	0	0	0	0.429	0.004	0.002	0	0	0	0	0	0	0	0	0	0	0.001	0	0	0	0	0	0	0	0	0	0	0	0	0	0	0	0	0	0	0	0	0	0	0	0	0	0	0	0	0	0.004	0.009	0.001	0.001	0.004	0	0.008	0	0	0	0	0	0	0	0	0	0	0	0	0	0	0	0	0	0	0	0	0	0	0	0	0	0	0	0	0.006	0	0	0	0	0	0	0	0	0	0	0	0	0	0	0	0	0	0	0	0	0	0	0	0	0	0	0	0	0	0	0	0	0	0	0	0	0	0	0.001	0.001	0	0	0	0	0	0	0.013	0	0	0	0	0	0.003	0	0	0.001	0	0	0	0	0	0	0	0	0	0	0	0	0	0	0	0.001	0	0	0	0	0	0	0	0	0	0	0	0	0	0	0	0	0	0	0	0	0	0	0	0	0	0	0	0	0	0	0	0	0	0	0	0	0	0	0	0	0	0	0	0	0	0	0	0	0	0	0	0	0	0	0	0	0	0	0	0	0	0	0	0	0	0	0	0	0	0	0	0	0	0	0	0	0	0	0	0	0	0.001	0	0	0	0	0	0	0	0	0	0	0	0	0	0	0	0	0.043	0	0	0	0	0	0	0.001	0.001	0	0	0	0	0	0	0	0	0	0	0	0	0	0	0	0	0	0	0	0	0	0	0	0	0	0	0	0	0	0	0	0	0	0	0	0	0	0	0	0	0	0	0	0	0.003	0
Selenomonas noxia	0	0	0	0	0	0	0	0	0	0.002	0	0	0	0	0	0	0	0.001	0	0	0	0	0	0	0	0	0.001	0	0	0.001	0	0	0	0	0	0	0	0	0	0	0	0	0	0	0	0	0	0	0	0	0	0	0	0	0	0	0	0	0	0	0	0	0	0.004	0	0.001	0	0	0	0	0	0	0	0	0	0	0	0.032	0	0	0.023	0	0	0	0	0	0	0	0	0	0	0	0	0	0	0	0	0	0	0.012	0.027	0	0.096	0.017	0.007	0	0	0	0	0	0	0	0	0	0.002	0.001	0	0	0	0	0	0	0.002	0	0	0	0	0	0	0	0	0	0	0	0	0	0	0	0	0	0	0	0	0	0	0	0	0	0	0.002	0.009	0.001	0	0	0	0	0	0	0	0	0	0	0	0	0	0	0	0	0	0	0	0	0	0	0	0	0	0	0	0	0.006	0	0.001	0	0	0	0	0	0	0	0	0	0	0	0	0	0	0	0	0	0	0	0	0	0	0	0	0	0.001	0	0	0.002	0	0	0	0	0	0	0	0	0	0	0	0	0	0	0	0	0	0	0	0	0	0	0.001	0	0.018	0	0	0	0	0	0	0	0	0	0	0	0	0	0	0	0	0.001	0	0	0	0.002	0.085	0	0	0	0	0	0	0	0	0	0	0	0	0	0	0	0	0	0	0	0	0	0	0.005	0	0.001	0	0	0	0	0	0	0	0	0	0	0	0	0	0	0	0	0	0	0	0	0	0	0	0	0	0	0	0	0	0	0	0	0	0	0	0	0	0	0	0	0.003	0	0	0.001	0	0.001	0.001	0.001	0	0	0	0	0	0	0	0.001	0	0	0	0	0	0	0.001	0.003	0.002	0.003	0.008	0.001	0.007	0	0	0	0	0.001	0	0	0	0	0	0	0	0	0	0	0	0	0	0	0	0	0	0	0	0.153	0	0.001	0.001	0	0	0	0	0	0	0	0	0	0	0	0	0	0	0	0	0	0	0	0	0	0	0	0	0
Klebsiella sp. HMSC25G12	0	0	0	0	0	0	0	0	0	0	0	0	0	0	0	0	0	0	0	0	0	0	0.012	0	0	0	0	0	0	0	0	0	0	0	0	0	0	0	0	0	0	0	0	0	0	0	0	0	0	0	0	0	0	0	0	0	0	0	0	0	0	0	0	0	0	0	0	0.165	0	0	0	0	0	0	0	0	0	0	0	0	0	0	0	0	0	0	0	0	0	0.002	0	0	0	0	0	0	0	0	0	0	0	0	0	0	0	0	0	0	0	0	0	0	0	0	0	0	0	0	0	0	0	0	0	0	0	0	0	0	0	0	0	0	0	0	0	0	0	0	0	0	0	0	0	0	0	0	0	0	0	0	0	0	0	0	0	0	0	0	0.003	0	0	0	0	0	0	0	0	0	0	0	0	0	0	0	0	0	0	0	0	0	0	0	0	0	0	0	0	0	0	0	0	0	0	0	0	0	0	0	0	0	0	0	0	0	0	0	0	0	0	0.007	0	0	0	0	0	0	0	0	0	0	0	0	0	0	0.005	0	0	0	0	0	0	0	0	0	0	0	0	0	0	0	0	0	0	0	0	0	0	0	0	0	0	0	0	0	0	0	0	0	0	0	0	0	0	0	0	0	0	0	0	0	0	0	0	0	0	0	0	0	0	0	0	0	0	0	0	0	0	0	0	0	0	0	0	0	0	0	0	0	0	0	0	0	0	0	0	0	0	0	0	0.161	0	0	0	0	0	0	0	0	0	0	0	0	0	0	0	0	0	0	0	0	0	0	0	0	0	0	0	0	0	0	0	0	0	0	0	0	0	0	0	0	0	0	0	0	0	0	0	0	0	0.009	0.106	0.028	0	0	0	0	0	0	0	0	0	0	0	0	0	0	0	0	0	0	0	0	0	0	0	0.023	0.03	0	0	0	0	0	0	0	0	0	0	0	0	0	0	0	0	0	0	0
Clostridium sp. HBUAS56010	0.002	0	0.001	0.001	0	0	0.014	0.002	0.002	0.004	0	0	0	0	0	0.003	0	0.002	0	0	0.002	0.004	0	0	0.001	0.001	0	0	0.002	0	0	0.001	0	0.001	0.002	0	0	0	0.001	0.004	0.001	0.001	0	0	0.001	0	0	0.001	0.002	0.001	0	0.001	0	0	0.001	0	0	0.001	0.001	0	0.001	0	0	0.001	0	0.033	0	0.001	0.007	0.001	0	0	0	0	0	0.004	0	0	0.004	0	0.001	0	0	0	0.001	0	0	0.002	0	0	0	0.004	0	0	0	0	0.001	0.004	0	0.002	0	0.001	0	0	0	0	0	0.001	0.009	0	0	0	0.001	0.001	0.004	0	0	0	0.003	0	0	0.001	0.008	0.001	0.002	0	0	0	0.001	0	0.001	0	0	0	0	0.003	0	0	0.001	0	0.006	0	0	0	0.001	0.001	0.002	0.001	0.001	0.007	0.046	0.001	0	0	0.001	0.001	0.001	0.001	0.001	0	0	0.001	0	0	0	0.001	0	0.001	0	0.001	0.001	0.001	0	0	0.001	0	0	0.001	0	0.001	0	0.008	0.003	0.003	0.001	0.001	0.001	0.002	0.001	0	0	0	0	0	0	0	0.001	0.003	0.005	0.005	0	0	0.024	0.009	0	0	0	0	0.01	0.003	0	0	0.001	0.004	0.004	0.002	0.001	0.001	0.001	0	0.001	0	0	0.001	0	0	0	0	0	0	0.004	0.003	0.003	0	0	0	0	0	0.001	0	0.001	0	0.002	0.009	0.008	0.002	0	0	0	0	0.001	0.001	0	0.001	0	0.005	0.001	0.002	0.002	0.001	0.003	0.003	0.002	0	0	0	0.004	0.004	0.001	0.001	0.002	0.009	0.002	0	0.001	0.001	0	0	0	0.001	0.001	0.004	0	0	0.001	0.001	0.002	0	0	0.003	0	0	0	0.005	0	0	0	0	0	0	0	0.002	0	0	0	0	0	0	0	0	0	0	0	0	0	0	0	0.005	0.004	0.003	0.001	0.001	0	0	0.002	0	0	0	0	0	0.006	0.002	0.001	0	0.001	0	0	0	0	0.001	0.001	0	0.001	0	0.006	0.002	0.001	0	0.004	0.003	0.002	0.001	0	0	0.001	0.001	0.001	0	0	0	0	0	0	0	0	0	0	0	0.001	0	0.001	0	0	0.001	0	0	0	0.002	0.002	0.003	0.029	0.003	0	0	0	0	0.003	0	0	0	0.001	0.001	0.001	0.001	0.001	0.001	0.001	0.003	0.001	0	0	0	0	0	0	0.001
Citrobacter sp. LY-1	0	0	0	0	0	0	0	0	0	0	0	0	0	0	0	0	0	0	0	0	0	0	0.171	0	0	0	0	0	0	0	0	0	0	0	0	0	0	0.004	0	0.001	0	0	0	0	0	0	0	0	0	0	0	0	0	0	0	0	0	0	0	0	0	0	0	0	0	0.005	0	0.001	0	0	0	0	0	0	0	0	0	0	0	0	0	0.002	0	0	0	0	0	0	0.001	0.001	0	0	0	0	0	0	0	0	0	0	0	0	0	0	0	0	0	0	0	0	0	0.001	0	0	0	0	0	0	0.002	0	0	0.006	0	0	0	0.001	0	0.005	0	0	0	0	0	0	0.003	0.008	0.001	0	0.001	0.001	0	0	0	0	0	0	0	0	0	0	0.001	0	0	0	0	0	0	0	0	0	0.001	0	0	0	0	0	0	0	0	0	0	0	0.005	0.007	0	0	0	0	0	0	0	0	0	0	0	0.001	0	0	0	0	0	0.002	0.002	0.002	0	0	0	0	0.001	0	0	0	0	0	0	0	0	0	0	0.01	0	0	0	0	0	0	0	0	0.001	0	0	0	0	0	0.054	0	0.003	0.002	0	0	0	0	0	0	0	0	0	0	0	0	0	0	0	0	0	0	0	0	0	0	0	0	0	0	0	0	0.001	0.007	0	0	0	0	0	0	0	0	0.069	0.004	0	0	0	0	0	0	0	0	0	0	0.002	0	0	0	0	0	0	0	0	0	0	0	0.003	0	0	0	0.001	0.002	0	0	0	0	0	0	0	0	0	0	0	0	0	0	0.004	0	0	0	0	0	0	0	0	0	0	0	0	0	0	0.001	0	0	0	0	0.001	0	0	0	0	0	0	0	0	0	0	0	0	0	0.006	0	0	0	0.071	0.034	0.016	0	0	0	0	0	0	0	0	0.001	0	0	0	0	0	0	0	0	0	0	0	0	0	0	0	0	0	0.003	0	0.002	0	0	0	0	0.001	0	0.003	0	0	0.01	0	0	0	0	0	0	0	0	0	0	0	0	0	0	0	0
Rothia sp. HMSC058E10	0	0	0	0	0	0	0	0	0	0	0	0	0	0	0	0	0	0	0	0	0	0	0	0	0	0	0	0	0	0	0	0	0	0	0	0	0	0	0	0	0	0	0	0	0	0	0	0	0	0	0	0	0	0	0	0	0	0	0	0	0	0	0	0.013	0	0.001	0.008	0	0	0	0	0	0	0	0	0	0	0.004	0	0	0	0	0	0	0	0	0	0	0.001	0	0	0	0	0	0.001	0	0	0.001	0	0.001	0	0.001	0.002	0	0	0	0	0	0	0	0	0	0.001	0	0	0.001	0	0	0	0.328	0	0	0	0	0	0	0	0	0	0	0	0	0	0	0	0	0	0.001	0	0	0.002	0	0.001	0	0	0	0	0	0	0	0.002	0.001	0	0	0	0	0	0	0	0	0	0	0	0	0	0	0	0	0	0	0	0	0	0	0	0	0	0	0	0	0.028	0	0	0	0	0	0	0	0	0	0	0	0.002	0	0	0	0	0	0	0	0	0	0	0	0	0	0	0	0	0	0.002	0.001	0	0	0	0	0	0	0.001	0	0.001	0	0	0	0.001	0	0.001	0	0	0	0	0.002	0.003	0.005	0.001	0.014	0.019	0.06	0	0	0	0	0	0	0	0	0	0	0	0	0	0	0	0	0	0	0	0	0.001	0	0	0	0	0	0	0	0	0	0	0.001	0	0.001	0	0	0	0	0	0	0.001	0	0	0	0	0	0	0	0	0	0	0	0	0	0	0	0	0	0	0	0	0.007	0	0	0	0	0	0	0	0	0	0.002	0	0	0	0	0	0	0	0	0	0	0	0	0	0	0	0	0	0	0	0	0	0	0	0	0	0	0	0	0	0.006	0	0	0	0	0	0	0.001	0.002	0	0	0	0	0	0	0	0	0	0	0.001	0	0	0	0	0	0	0	0	0	0	0	0	0	0	0	0	0	0	0	0	0	0	0	0	0	0.001	0.001	0	0	0	0	0	0	0	0	0	0	0.001	0	0	0	0	0	0.008	0	0.002	0
Fusobacterium varium	0	0	0	0	0	0.004	0	0	0.038	0	0	0	0	0	0	0.001	0	0	0	0.005	0	0	0	0	0	0	0	0.001	0.001	0	0	0	0	0	0	0	0	0	0	0	0	0	0	0	0	0	0	0	0	0	0	0	0	0	0	0	0	0	0	0	0	0	0	0.001	0	0.002	0	0	0	0	0	0	0	0	0	0.002	0	0	0	0	0	0	0	0	0	0	0	0	0	0	0	0	0	0	0	0	0	0	0	0	0	0	0	0	0	0	0	0	0	0	0	0	0	0	0	0	0	0	0	0	0	0	0	0	0	0	0	0	0	0	0.001	0	0	0	0	0	0	0	0	0	0	0	0	0	0	0	0	0	0	0	0.001	0	0	0	0	0	0	0	0	0	0	0	0	0	0	0	0	0	0	0	0	0	0	0	0	0.281	0.083	0	0	0	0	0	0	0	0	0	0	0	0	0	0	0	0	0	0	0	0	0.106	0	0	0	0	0	0	0	0	0	0	0	0	0	0	0	0	0	0	0	0	0	0	0	0	0	0	0	0	0	0	0	0	0.001	0	0	0	0	0	0.001	0	0	0	0	0	0	0	0	0	0	0	0	0	0	0	0	0	0	0	0	0	0	0	0	0	0	0	0	0	0	0	0	0	0	0.001	0	0	0	0	0	0	0	0	0	0.001	0	0	0	0	0	0	0	0	0	0	0	0	0	0	0	0	0	0	0	0	0	0	0	0	0	0	0	0	0	0	0	0	0	0	0	0	0	0	0	0	0	0	0	0	0	0	0	0	0	0	0	0	0	0	0	0	0	0	0	0	0	0	0.001	0	0.003	0.001	0.001	0	0	0.001	0.001	0	0	0	0	0	0	0	0	0	0	0	0	0	0	0	0	0	0	0	0	0	0	0	0	0	0.001	0	0.001	0	0	0	0	0	0	0	0	0	0	0	0	0	0	0	0	0.002	0	0	0	0	0	0	0	0.001
Guerin_crAss_Beta_06	0	0	0	0	0	0	0	0	0	0	0	0	0.009	0	0	0	0	0	0	0	0	0	0	0	0	0	0	0	0	0	0	0	0	0	0	0	0	0	0	0	0	0	0	0.003	0.029	0	0	0	0	0.003	0	0	0	0	0	0	0	0	0	0	0	0	0	0	0	0	0	0	0	0	0	0	0	0	0	0	0.11	0.028	0	0	0	0	0	0.011	0	0	0	0	0	0	0	0	0	0	0	0	0	0	0	0	0	0	0	0	0	0	0	0	0	0	0	0	0	0	0	0	0	0	0	0	0	0	0	0	0	0	0	0	0	0	0	0	0	0	0	0	0	0	0	0	0	0	0	0	0	0	0	0	0	0	0	0	0	0	0	0	0	0	0	0	0	0	0	0	0	0	0	0	0	0	0	0	0	0	0	0	0	0	0	0	0	0	0.001	0.001	0.001	0	0.001	0	0	0	0	0	0	0	0	0	0	0	0	0	0	0	0	0	0	0	0	0	0	0	0	0	0	0	0	0	0	0	0	0	0	0	0	0	0	0	0	0	0.294	0.003	0	0	0	0	0	0	0	0	0	0	0	0	0	0	0	0	0	0	0	0	0	0	0	0	0	0	0	0	0	0	0	0	0	0	0	0	0	0	0	0	0	0	0	0	0	0	0	0	0	0	0	0	0	0	0	0	0	0	0	0	0	0	0	0	0	0	0	0	0	0	0	0	0	0	0	0	0	0	0	0	0	0	0	0	0	0	0	0	0	0	0	0.001	0.001	0	0	0	0.022	0	0.002	0.001	0	0.003	0	0.001	0	0	0	0	0	0	0	0	0	0	0	0	0	0	0	0	0	0	0	0	0	0	0	0	0	0	0	0	0	0.001	0	0	0	0	0	0	0	0	0	0	0	0	0	0	0	0	0	0	0	0	0	0	0	0	0	0	0	0.001	0	0	0	0.001	0.007	0	0	0	0.001	0.001	0.001	0	0.002	0
Rhodospirillales bacterium URHD0017	0	0	0	0	0	0	0	0	0	0	0	0	0	0	0	0	0	0	0.001	0	0	0	0	0	0	0	0	0	0	0	0	0	0	0	0	0	0	0	0	0	0	0	0	0	0	0	0	0	0	0	0	0	0	0	0	0	0	0	0	0	0	0	0	0	0	0.001	0	0	0	0	0	0	0	0	0	0	0	0	0	0.001	0	0	0	0	0	0	0	0	0	0	0	0	0	0.022	0	0	0	0	0	0	0	0	0	0.004	0	0	0	0	0	0	0.001	0	0	0	0.001	0.132	0.078	0	0.005	0.008	0	0	0	0	0	0	0	0	0	0	0	0	0	0	0	0	0	0.005	0.004	0.008	0	0	0	0	0	0	0	0	0	0	0	0	0	0	0	0	0	0	0	0	0	0	0	0	0	0	0	0	0	0	0	0	0	0	0	0	0	0	0	0	0.005	0.001	0.001	0	0	0	0	0	0	0	0	0	0	0	0	0	0	0	0	0	0	0	0	0	0	0	0.007	0.016	0.001	0	0	0.024	0	0	0	0	0	0	0.001	0.001	0	0.003	0.005	0.003	0	0	0	0	0	0	0	0	0	0.177	0.01	0	0	0	0	0	0	0	0	0	0	0	0	0	0	0	0	0	0	0	0	0.001	0	0	0	0	0	0	0	0	0	0	0	0	0	0.001	0	0	0	0	0	0	0	0	0	0	0	0	0	0	0	0	0	0	0.003	0	0	0	0	0	0	0	0	0	0	0	0	0	0	0	0	0	0	0	0	0	0	0	0	0	0	0	0	0	0	0	0	0	0	0	0	0	0	0	0	0	0	0	0	0	0	0	0	0	0.001	0	0	0	0	0	0.001	0	0	0.001	0	0	0	0	0.001	0	0	0	0	0	0	0	0	0	0	0	0	0	0	0	0.002	0	0	0	0	0	0	0	0	0	0	0	0	0	0	0.001	0	0	0	0	0	0	0	0	0	0	0	0	0	0	0	0	0	0	0.002	0	0	0
Prevotella sp. HMSC073D09	0	0.001	0.001	0	0	0.001	0	0	0	0	0	0	0	0	0	0	0	0.001	0	0.001	0	0.001	0	0	0	0	0.001	0	0	0	0.003	0	0	0	0	0.001	0	0	0	0	0	0	0	0.001	0	0.004	0.001	0	0	0	0	0	0	0	0	0	0	0	0	0	0	0	0	0	0	0	0	0	0	0	0	0	0	0	0	0.003	0	0.003	0	0	0	0	0	0	0	0	0	0	0	0	0	0	0.001	0	0	0	0	0	0	0	0	0	0.419	0.004	0.002	0.001	0.001	0	0	0	0	0	0	0	0	0	0	0	0	0	0	0	0	0	0	0	0	0	0	0	0	0	0	0	0	0	0	0	0	0	0	0	0	0	0	0.003	0.008	0.001	0	0.005	0	0.005	0	0	0	0	0	0	0	0	0	0	0	0	0	0	0	0.001	0	0	0	0	0	0	0	0	0	0	0	0	0.005	0	0	0	0	0.001	0	0	0	0	0	0	0	0	0	0	0	0	0	0	0	0	0	0	0	0	0	0	0	0	0	0	0	0	0	0	0	0	0	0	0	0	0	0	0	0	0	0.022	0	0	0	0	0	0.001	0	0	0.001	0	0	0	0	0	0	0	0	0	0	0	0	0	0	0	0	0	0	0	0	0	0.001	0	0	0	0	0	0	0	0	0	0	0	0	0	0	0	0	0	0	0	0	0	0	0	0	0	0	0	0	0	0	0	0	0	0	0	0	0	0	0	0	0	0	0	0	0	0	0	0	0	0	0	0	0	0	0	0	0	0	0	0	0	0	0	0	0	0	0	0	0	0	0	0	0	0	0	0	0	0	0	0	0	0	0	0	0	0	0	0	0	0	0	0	0.032	0.001	0	0	0	0	0.001	0.001	0	0	0	0	0	0	0	0	0	0	0	0	0	0	0	0	0	0	0	0	0	0	0	0	0	0	0	0	0	0	0	0	0	0	0	0	0	0	0	0	0	0	0	0	0	0	0
Rothia sp. HMSC064D08	0	0	0	0	0	0	0	0	0	0	0	0	0	0	0	0	0	0	0	0	0	0	0	0	0	0	0	0	0	0	0	0	0	0	0	0	0	0	0	0	0	0	0	0	0	0	0	0	0	0	0	0	0	0	0	0	0	0	0	0	0	0	0	0.007	0	0.002	0.011	0	0	0	0	0	0	0	0	0	0	0.006	0	0	0	0	0	0	0	0	0	0	0.002	0	0	0	0	0	0.002	0	0	0.001	0	0.001	0	0.001	0.007	0.003	0	0	0	0	0	0	0	0	0.002	0	0	0.001	0	0	0	0.275	0	0	0	0	0	0	0	0	0	0	0	0	0	0	0	0	0	0.003	0	0	0.002	0	0	0	0.001	0	0	0	0	0.005	0.002	0.001	0	0	0	0	0	0	0	0	0	0	0	0	0	0	0	0	0	0	0	0	0	0	0	0	0	0	0	0	0.037	0	0	0	0	0.001	0	0	0	0	0	0	0.002	0	0	0	0	0	0	0	0	0	0	0	0	0	0	0	0.001	0	0.002	0.001	0	0	0	0	0	0	0	0	0.001	0	0	0	0.001	0	0.001	0	0	0	0	0.002	0.004	0.006	0.001	0.017	0.02	0.056	0	0	0	0	0	0	0	0	0	0	0	0	0	0	0	0	0	0	0	0	0	0	0	0	0	0	0	0	0	0	0.001	0.002	0	0.001	0	0	0	0	0	0	0.001	0	0	0.001	0	0	0	0	0	0	0	0	0	0	0	0	0	0	0	0	0	0.003	0	0	0	0	0	0	0	0.003	0.002	0.002	0	0	0	0	0	0	0	0	0	0	0	0	0	0	0	0	0	0	0	0	0	0	0	0	0	0	0	0	0	0.006	0.001	0	0	0	0.001	0	0.003	0.003	0	0	0	0.001	0	0	0	0	0	0	0	0	0	0	0	0	0	0	0	0	0	0	0	0	0	0	0	0	0	0	0	0	0	0	0	0.001	0.001	0.002	0	0	0	0	0	0	0	0	0	0	0.001	0	0	0	0	0	0.011	0	0.002	0
Firmicutes bacterium CAG:308	0	0	0	0	0	0	0	0	0	0	0	0	0.001	0	0	0	0	0	0	0	0	0	0	0	0	0.3	0	0	0.002	0	0	0	0	0.001	0	0	0	0	0	0	0.002	0.002	0.001	0	0	0	0	0	0	0	0	0	0	0	0	0	0	0	0	0.007	0	0	0	0	0	0.005	0	0	0	0	0	0	0	0	0	0	0	0	0	0	0	0	0	0	0	0	0	0	0	0	0.001	0	0	0	0	0	0.001	0.002	0	0	0	0.002	0	0	0	0	0	0	0	0	0	0	0.002	0	0.001	0	0	0	0	0	0	0	0	0	0	0	0	0	0	0	0	0	0	0	0	0	0	0	0	0	0	0	0	0	0	0	0	0	0	0	0	0	0	0	0	0	0	0	0	0	0.001	0	0	0	0	0.001	0	0	0	0	0	0	0	0	0.026	0	0	0	0	0	0	0.001	0.001	0.001	0.001	0	0.001	0.001	0	0	0	0	0	0	0	0	0	0	0	0	0	0.001	0.001	0	0	0	0	0	0.007	0.005	0	0	0	0	0	0	0	0	0	0	0	0	0	0	0	0	0	0	0	0	0.001	0	0	0	0	0	0	0	0	0	0	0	0	0	0	0	0	0	0	0	0	0	0	0	0	0	0	0	0	0	0.001	0.001	0	0	0	0	0	0	0	0	0	0.001	0	0	0	0	0	0	0	0	0	0	0	0	0	0	0	0	0	0	0	0	0	0	0	0	0	0	0	0	0	0	0	0	0	0	0	0	0	0	0	0	0	0	0	0	0	0	0	0	0	0	0	0	0	0	0	0	0	0	0	0.144	0	0	0	0	0	0	0	0	0	0	0	0	0.002	0.003	0	0	0	0	0	0	0	0	0	0	0	0	0	0	0	0	0	0	0	0	0	0	0	0	0	0	0	0	0	0	0	0.001	0.001	0	0.002	0	0	0	0	0	0	0	0	0	0	0	0	0	0	0	0	0.002	0	0	0	0	0	0	0	0
Lactobacillus taiwanensis	0	0	0	0.001	0.001	0.001	0	0	0	0.001	0	0	0	0	0	0	0	0	0	0.003	0	0	0	0	0	0	0	0	0	0	0	0	0	0	0	0	0	0.004	0	0	0	0	0	0	0	0	0	0	0	0	0	0	0	0	0	0	0.146	0.001	0.003	0.085	0	0	0	0	0	0	0.049	0	0	0	0.014	0	0.031	0	0	0.001	0	0	0	0	0	0	0	0	0	0.114	0.002	0	0	0	0	0	0	0	0	0	0	0	0	0	0	0	0	0	0	0	0	0	0	0	0	0	0	0.003	0	0	0	0	0	0	0	0	0	0	0	0.01	0	0	0	0	0	0	0.007	0	0	0	0	0	0	0	0	0	0.002	0.004	0	0	0	0	0	0.006	0	0.004	0	0	0	0	0	0	0	0	0	0	0	0	0	0	0	0	0	0	0	0	0	0	0.001	0	0	0	0	0	0.007	0	0	0	0	0	0	0	0	0	0	0	0	0	0	0	0	0	0	0	0	0.001	0	0.001	0	0	0	0	0.011	0.003	0.001	0	0	0	0	0	0	0	0	0	0	0	0	0	0	0	0	0	0	0	0	0.001	0	0	0	0	0	0	0	0	0	0	0	0	0	0	0	0	0	0	0	0	0	0	0	0	0	0	0	0	0	0	0	0	0	0	0	0	0	0.002	0	0	0	0	0	0	0	0	0	0	0	0	0	0	0	0	0	0	0	0	0	0	0	0	0	0	0	0	0	0	0.001	0	0	0	0	0	0	0	0	0	0	0	0	0	0	0	0	0	0	0	0	0	0	0	0	0	0	0	0	0	0	0	0	0	0	0	0	0	0.001	0	0	0	0	0	0	0	0.002	0.001	0	0	0.001	0	0	0	0	0	0	0	0	0	0	0	0	0.001	0	0	0	0	0	0	0	0	0	0	0	0	0	0	0	0	0	0	0	0	0	0	0	0	0	0	0	0	0	0	0.001	0	0.005	0	0	0	0	0	0	0	0	0.001
Parabacteroides bouchesdurhonensis	0	0.001	0.001	0.001	0	0	0.002	0.006	0	0.01	0.006	0.001	0.001	0.001	0.001	0	0	0	0	0	0	0.001	0	0	0	0.001	0	0	0.012	0.008	0.001	0.002	0	0.001	0.002	0.001	0	0	0	0	0.002	0.001	0	0	0.003	0	0	0	0	0.001	0	0.001	0.002	0.001	0.001	0	0	0.004	0.003	0	0.002	0	0	0	0	0	0	0	0	0.001	0	0	0	0	0	0	0.003	0	0.001	0	0	0	0.005	0	0	0	0	0.001	0	0	0.003	0	0.005	0	0	0	0	0	0	0	0	0	0	0	0	0	0	0	0	0	0	0.001	0.001	0.001	0	0	0	0	0	0	0	0	0	0.001	0.001	0	0.001	0	0	0.001	0.001	0.001	0.001	0	0.001	0.001	0.003	0	0.001	0	0	0.002	0	0	0	0.001	0	0	0	0	0	0	0	0.002	0.001	0	0	0	0	0	0	0	0	0.001	0.001	0.001	0	0.002	0.001	0.002	0	0.002	0	0	0.001	0	0	0	0	0.002	0	0.001	0	0	0.003	0.007	0.002	0.002	0.002	0.003	0.003	0	0	0	0.003	0.001	0.002	0.002	0.003	0.001	0.001	0	0.001	0	0.001	0	0	0	0	0	0	0	0.002	0.001	0.001	0.001	0.001	0	0.001	0.002	0.002	0	0.001	0.001	0	0.008	0.004	0.002	0.004	0.004	0	0	0	0	0	0	0	0	0.001	0.001	0.001	0	0.004	0.01	0.013	0.009	0.005	0.002	0.017	0.004	0	0	0	0	0	0	0	0	0	0.001	0.001	0.002	0.001	0.003	0.001	0.001	0	0	0	0	0	0	0	0.001	0	0.001	0	0.001	0.001	0.001	0.001	0	0.005	0.019	0.012	0.003	0.002	0.006	0.004	0	0	0	0	0	0.001	0.001	0.001	0	0	0	0	0	0.001	0.001	0	0	0	0	0	0	0	0	0	0	0.001	0.001	0.003	0.002	0.001	0.001	0.001	0.002	0.001	0.001	0	0.001	0.002	0.001	0.001	0.001	0.002	0.001	0	0.011	0	0	0	0	0	0	0	0.001	0	0	0	0	0.001	0	0	0	0	0.001	0	0	0	0.002	0.002	0.001	0.002	0.001	0.001	0.001	0.005	0	0.045	0.045	0.005	0	0	0	0	0	0	0	0.007	0	0	0.003	0	0	0	0	0.002	0	0	0	0	0	0	0	0.003	0.001	0.002	0.001	0.001	0	0	0	0.002	0.004	0.003	0.003	0.001	0.001	0.003	0.002
Streptococcus viridans	0	0	0.003	0	0	0.002	0	0	0	0	0	0	0	0	0	0	0	0.007	0	0	0.001	0	0	0	0	0	0	0	0.001	0	0	0	0	0.001	0	0	0	0.024	0	0	0	0	0	0	0	0	0	0	0	0	0	0	0	0	0	0	0	0	0	0	0	0	0	0	0	0.002	0.025	0	0	0.001	0.001	0	0	0	0.005	0	0	0	0.001	0.003	0.001	0	0	0	0	0	0	0.001	0	0	0	0.001	0	0	0.001	0	0	0	0	0.004	0	0.003	0	0	0	0	0	0	0.002	0.002	0	0	0	0	0.008	0	0	0	0	0.078	0.001	0	0.018	0	0	0	0	0.001	0	0	0	0	0	0	0	0	0.001	0	0	0	0.005	0.001	0.001	0	0.003	0	0	0	0	0.001	0.002	0	0	0	0.001	0.002	0.001	0	0	0	0.002	0.001	0	0	0	0	0	0	0	0.002	0	0	0	0	0	0	0.001	0	0	0	0.015	0	0	0	0	0	0.002	0	0	0	0	0	0	0.001	0	0	0	0.001	0	0	0	0.06	0.003	0.003	0	0	0	0	0.001	0	0	0.005	0	0	0.001	0	0	0	0.003	0	0	0	0	0.004	0.005	0	0	0	0	0	0	0.004	0.006	0.004	0.002	0.015	0.006	0	0	0	0	0	0	0	0	0	0	0	0	0.002	0	0.002	0	0	0	0	0	0	0.003	0.001	0	0	0	0	0	0	0.002	0	0.002	0.001	0	0	0	0	0	0	0	0	0	0	0	0.014	0	0	0	0	0	0	0	0	0	0	0	0	0	0	0	0	0	0	0	0	0	0	0	0	0	0	0	0	0	0	0	0	0	0.007	0.001	0.003	0.01	0.001	0	0	0	0.002	0	0	0	0	0	0	0	0	0	0.001	0	0.001	0	0	0	0	0.001	0	0.001	0	0.007	0.001	0.007	0.007	0.001	0	0.003	0.015	0	0.005	0	0	0	0	0	0	0	0	0	0	0	0	0	0	0	0	0	0	0	0.002	0	0	0	0.008	0.024	0.02	0	0	0	0	0	0.002	0.002	0	0	0	0	0	0	0	0.001	0	0.003	0	0	0	0	0	0.001	0	0.001	0.001
Clostridium sp. UBA1056	0	0	0.002	0.001	0	0.024	0	0	0	0	0	0	0	0	0	0	0	0	0	0.022	0	0	0	0	0	0	0	0.004	0	0	0	0	0	0	0	0	0	0	0	0.001	0.002	0	0	0	0	0	0	0	0	0	0	0	0	0	0	0	0	0	0.001	0	0.005	0	0	0	0	0.001	0	0	0	0	0	0	0	0	0	0.026	0	0.002	0	0	0	0	0	0	0	0	0	0	0	0	0	0	0	0	0	0	0	0	0	0	0	0	0	0	0	0	0	0	0	0	0	0	0	0	0	0	0	0	0.002	0	0.002	0	0	0	0	0	0	0	0	0	0	0	0	0	0	0	0	0	0	0	0.002	0	0	0	0	0	0	0	0	0	0	0	0	0	0	0	0	0	0	0	0	0	0	0	0	0	0	0	0	0	0	0	0	0	0	0	0	0	0	0	0	0	0	0	0	0	0	0	0	0	0	0	0	0	0	0	0	0	0	0	0	0	0.001	0	0	0	0	0	0	0.001	0	0	0	0	0	0	0	0	0	0	0	0	0	0	0	0	0	0	0	0	0.013	0	0	0.009	0	0.001	0	0	0	0	0	0	0	0	0	0	0	0	0	0	0	0	0	0	0	0.005	0	0	0	0	0	0	0	0	0	0	0	0	0	0	0	0	0	0	0	0	0	0	0	0	0	0.002	0	0	0.001	0	0	0	0	0.001	0	0	0	0	0	0	0	0	0	0	0	0	0	0	0	0	0	0	0	0	0	0	0	0	0	0	0	0	0	0	0	0	0	0	0	0	0	0	0	0	0	0	0	0	0	0	0	0	0	0.001	0	0	0	0	0.07	0	0.019	0.008	0.006	0.002	0.001	0	0	0	0	0	0	0	0	0	0	0	0	0	0	0	0	0	0	0	0	0	0	0	0	0	0	0	0	0	0	0	0	0	0.002	0.284	0	0	0	0	0	0	0	0	0	0	0	0	0	0	0	0	0	0	0	0.005
Enterococcus sp. 3G6_DIV0642	0	0	0	0	0	0	0	0	0	0	0	0	0	0	0	0	0.002	0	0	0	0	0	0	0	0	0	0	0	0	0	0	0	0	0	0	0	0	0	0	0	0	0	0	0	0	0	0	0	0	0	0	0	0	0	0	0	0	0	0	0	0	0	0	0	0.001	0	0	0	0	0	0	0	0	0	0.001	0	0	0	0	0.001	0.024	0	0	0	0	0	0	0	0	0	0	0	0	0	0	0	0	0	0	0	0	0	0	0	0	0	0	0	0	0	0	0	0	0	0	0	0	0.452	0	0	0	0	0	0	0	0	0	0	0	0	0	0	0	0	0	0	0	0	0	0	0	0	0	0	0	0	0	0	0	0	0	0	0	0	0	0	0	0	0	0	0	0	0	0	0	0	0	0	0	0	0	0	0	0	0	0	0	0	0	0	0	0	0	0	0	0	0	0	0	0	0	0	0	0	0	0	0	0	0	0	0	0.002	0	0	0	0	0.004	0	0	0	0	0	0	0	0	0	0	0	0	0	0	0	0	0	0	0	0	0	0	0	0	0	0	0	0	0	0	0.002	0	0	0	0	0	0	0	0	0	0	0	0	0	0	0	0	0.009	0	0	0	0	0	0	0	0	0	0	0	0	0	0	0	0	0	0	0	0	0	0	0	0	0	0	0	0	0	0	0	0	0	0	0	0	0.004	0	0	0	0	0	0	0	0.006	0.009	0	0	0	0	0	0	0	0	0	0	0	0	0	0	0	0	0	0	0	0	0	0	0	0	0	0	0	0	0	0	0	0	0	0	0	0	0	0	0	0	0	0	0	0	0	0	0	0.005	0	0.002	0	0	0	0	0	0	0	0	0	0	0	0	0	0	0	0	0	0	0	0	0	0	0	0	0	0	0	0	0	0	0	0	0	0	0.003	0	0	0	0	0	0	0	0	0	0	0	0	0	0	0	0	0	0	0	0
Paenarthrobacter nicotinovorans	0	0	0	0	0.002	0	0	0	0	0	0	0	0	0	0	0	0	0	0	0	0	0	0	0	0	0	0	0	0	0	0	0	0	0	0	0	0	0	0	0	0	0	0	0	0	0	0	0	0	0	0	0	0	0	0	0	0	0	0	0	0	0	0	0.003	0	0.002	0.002	0	0	0	0.008	0	0	0	0	0	0	0	0	0	0	0	0	0	0	0	0	0	0	0	0	0	0	0	0	0	0	0	0	0	0	0	0.08	0.007	0	0	0	0	0	0	0	0	0	0	0.001	0.041	0.001	0	0	0	0	0	0	0	0	0	0	0	0	0	0	0	0	0	0	0	0.001	0.012	0	0.001	0	0	0.001	0.001	0	0	0	0	0	0.003	0	0	0	0	0	0	0	0	0	0	0	0	0	0	0	0	0	0	0	0	0	0	0	0	0	0	0	0	0	0	0.107	0	0	0	0	0	0	0	0	0.001	0	0	0	0	0	0	0	0	0	0	0	0	0	0	0	0	0	0	0.003	0	0.015	0.043	0	0	0	0	0	0	0	0	0	0	0	0	0	0	0	0	0	0	0	0.005	0.004	0.007	0.06	0	0	0	0	0	0	0	0	0	0	0	0	0	0	0	0	0.002	0	0	0	0	0	0	0	0	0	0	0	0	0	0	0	0	0	0	0	0	0.001	0	0	0	0	0	0	0.002	0	0	0	0	0	0	0	0	0	0.002	0	0	0	0	0	0	0	0	0	0	0.009	0	0	0	0	0	0	0	0	0	0	0	0	0	0	0	0	0	0	0	0.001	0	0	0	0	0	0	0	0	0	0	0	0	0	0	0	0	0	0	0	0	0	0	0	0	0.001	0.012	0.055	0.001	0	0	0	0.004	0	0	0	0	0	0	0	0	0	0	0.005	0	0	0	0	0.001	0	0.01	0	0	0	0	0	0	0	0	0.002	0.001	0	0	0	0	0	0.001	0	0	0	0	0.001	0	0	0	0	0.001	0	0	0	0	0	0.001	0	0	0
Deltaproteobacteria bacterium	0.001	0	0.001	0.002	0.004	0.004	0.001	0.001	0.001	0	0	0.001	0.001	0	0	0.001	0	0.001	0	0.001	0.001	0.001	0.001	0	0	0.003	0	0	0.003	0.001	0.002	0	0	0	0	0.001	0	0	0.001	0.001	0.002	0.004	0	0	0	0	0	0	0.001	0.001	0	0.001	0.001	0.001	0.001	0	0	0.001	0.001	0.001	0.001	0	0.002	0.006	0	0.016	0.001	0	0	0.001	0	0	0	0.001	0	0.001	0.001	0.001	0.001	0	0	0	0	0.001	0.003	0	0.004	0	0	0	0	0.003	0.002	0	0.001	0	0	0.002	0.001	0.002	0	0.003	0.011	0.002	0.002	0	0	0.002	0.001	0	0.004	0	0.007	0.004	0.003	0.003	0.001	0	0.005	0.001	0	0	0.001	0	0	0	0	0.001	0.001	0	0	0	0	0	0	0	0	0.001	0.001	0.001	0.006	0	0.001	0	0	0.002	0.003	0.001	0.001	0.002	0.004	0.001	0	0	0.001	0.001	0.001	0.004	0.001	0.002	0.001	0.001	0.001	0	0.001	0.001	0	0.001	0	0.001	0.001	0.001	0.002	0	0.001	0	0	0	0	0	0.007	0.014	0.016	0.002	0.001	0.002	0.003	0.003	0	0	0	0	0	0	0.001	0	0.001	0.001	0	0.001	0	0	0.003	0.001	0	0	0	0	0.016	0.012	0.001	0.012	0	0.001	0.002	0	0.001	0.002	0.002	0	0	0	0.001	0.002	0.001	0.001	0	0	0	0	0.003	0	0	0.007	0.003	0.001	0.001	0	0	0.001	0	0	0.002	0	0	0	0	0	0	0.001	0.001	0.002	0	0.002	0.001	0.003	0	0.001	0	0.002	0.003	0.002	0.002	0	0.001	0.002	0	0.007	0	0	0	0.001	0.005	0	0.003	0	0	0	0	0.002	0.001	0.002	0.001	0	0.001	0.001	0.001	0	0	0.002	0	0	0	0.001	0	0	0	0	0	0.001	0	0	0	0	0	0	0	0	0	0	0	0	0	0	0.004	0	0	0.001	0.002	0.002	0.008	0.001	0.001	0	0.001	0.001	0.001	0	0	0	0.002	0.008	0	0.001	0.001	0.001	0.001	0	0	0	0.003	0.004	0.002	0	0.008	0.005	0.002	0.002	0.005	0.003	0.002	0.001	0.001	0	0.001	0.001	0.001	0.003	0.003	0.002	0.002	0.005	0	0.001	0	0	0	0.005	0	0	0.004	0	0	0	0	0.001	0.002	0.005	0.001	0.002	0.007	0	0	0	0.002	0.001	0.001	0	0	0.001	0	0.003	0	0.002	0	0	0	0.001	0.001	0	0	0	0.002	0	0	0.008
Clostridium gasigenes	0	0.001	0.001	0.005	0	0.158	0	0	0	0	0	0	0	0	0	0	0	0	0	0.115	0	0	0	0	0	0	0	0.006	0.001	0	0.001	0	0	0	0	0	0	0	0	0.001	0.001	0	0	0	0	0	0	0	0	0	0	0	0	0	0	0.001	0	0	0	0	0	0	0	0	0	0.001	0	0.002	0.001	0	0	0	0	0	0	0.117	0	0	0	0	0.001	0	0	0	0	0	0	0	0	0	0	0.001	0.003	0	0	0	0	0	0	0	0	0	0	0	0	0	0	0	0	0	0	0	0	0	0	0	0	0	0.002	0	0.009	0	0	0	0	0	0	0	0	0	0	0	0	0	0	0	0	0	0	0	0	0	0	0	0	0	0	0	0	0	0	0	0	0	0	0	0	0	0	0	0	0	0	0	0	0	0	0	0	0	0	0	0	0	0	0	0	0	0	0	0	0	0	0	0	0	0	0	0	0	0	0	0	0	0	0	0	0	0	0	0	0	0	0	0	0	0	0	0.001	0	0	0	0	0	0	0	0	0	0	0	0	0	0	0	0	0	0	0	0	0	0.004	0	0	0	0	0.002	0	0	0	0	0	0	0	0	0	0	0	0.002	0	0	0	0	0	0	0	0	0	0	0	0	0	0	0	0	0	0	0	0	0	0	0	0	0	0	0	0	0	0	0	0	0	0.003	0	0	0	0	0	0	0	0.002	0	0	0	0	0	0	0	0	0	0	0	0	0	0	0	0	0	0	0	0	0	0	0	0	0	0	0	0	0	0	0	0	0	0	0	0	0	0	0	0	0.001	0	0	0	0	0	0	0	0	0.002	0	0	0	0	0.001	0	0.014	0.01	0.013	0.002	0.001	0	0	0	0	0	0	0	0	0	0	0	0	0	0	0	0	0	0	0	0	0	0	0	0	0	0	0	0	0	0.001	0	0	0	0.009	0.002	0.001	0	0	0	0	0	0	0	0	0	0	0.001	0	0	0	0	0	0	0	0.02
Streptococcus sp. oral taxon 064	0	0	0	0	0	0	0	0	0	0	0	0	0	0	0	0	0	0.001	0	0	0	0	0	0	0	0	0	0	0	0	0	0	0	0	0	0	0	0	0	0	0	0	0	0	0	0	0	0	0	0	0	0	0	0	0	0	0	0	0	0	0	0	0	0	0	0	0.001	0	0	0	0.004	0	0.001	0	0	0	0	0.001	0	0.001	0.002	0	0	0	0	0	0	0	0	0	0	0	0	0	0	0	0	0	0	0	0	0.004	0	0	0	0	0	0	0	0	0	0	0	0	0.005	0	0	0	0	0.095	0.007	0	0	0	0	0	0	0	0	0	0	0	0	0	0	0	0	0	0	0	0	0	0	0	0.001	0	0	0	0	0.013	0.025	0	0	0	0	0	0	0	0	0	0	0	0	0	0	0	0	0	0.001	0	0	0	0	0	0	0	0	0	0	0	0.007	0	0	0	0	0	0	0	0	0	0	0	0	0	0	0	0	0.004	0	0	0	0.002	0.003	0.002	0	0	0	0	0	0	0.005	0	0	0	0	0	0	0	0	0	0.001	0	0	0	0.003	0	0.001	0	0	0	0.001	0.002	0.005	0.004	0.001	0.213	0	0.001	0	0	0	0	0	0	0	0	0	0	0	0	0.001	0	0	0	0	0	0	0	0.002	0	0	0	0	0	0	0	0	0	0.007	0.001	0	0.001	0	0	0	0.002	0	0	0	0	0	0.001	0	0	0	0	0	0	0	0	0	0.002	0	0.001	0	0	0	0	0	0.017	0	0	0	0	0	0	0	0	0	0	0	0	0	0	0	0	0	0	0	0	0	0	0	0.001	0	0	0	0	0	0	0	0	0	0	0	0	0	0.002	0	0.004	0.004	0	0	0	0.001	0	0.003	0.003	0.001	0	0.001	0.001	0.001	0	0	0	0	0	0	0	0	0	0	0	0	0	0	0	0	0	0	0	0	0	0	0	0	0	0.001	0	0	0	0	0	0	0	0	0	0	0	0	0	0	0	0	0	0.001	0	0	0.001	0	0	0.044	0	0	0
Collinsella sp. TM05-38	0	0	0.004	0.001	0	0	0	0	0	0.006	0	0	0	0	0	0.001	0	0	0	0	0	0	0	0	0	0.001	0	0	0	0	0	0	0.001	0	0	0.003	0.007	0	0	0	0	0	0	0	0	0	0	0	0	0	0	0.002	0.009	0	0	0	0.001	0	0	0	0	0	0	0.004	0	0.001	0	0	0.016	0.004	0	0	0	0	0	0	0.007	0	0	0	0	0	0	0	0	0	0	0	0	0	0	0.003	0	0	0.003	0.001	0	0	0	0	0	0	0	0	0	0	0	0.005	0	0	0.007	0	0.042	0.016	0	0	0	0	0.002	0	0	0	0.009	0	0	0	0	0	0	0	0	0	0	0	0	0	0.005	0	0	0	0	0	0	0	0	0	0	0	0	0	0	0.016	0	0	0	0	0	0.001	0	0	0	0	0	0	0	0	0	0	0	0	0	0	0	0	0.001	0	0	0	0	0	0	0	0	0	0	0	0	0	0	0	0	0	0	0	0	0	0	0	0	0	0	0	0	0	0	0	0	0	0	0	0	0	0	0	0	0	0	0	0.118	0	0	0	0	0	0	0.002	0	0	0	0	0	0	0	0	0	0	0	0	0	0	0.001	0.001	0	0	0	0	0	0	0	0	0	0	0	0	0	0	0	0	0	0	0	0	0	0	0	0	0	0	0	0	0	0	0	0	0	0	0	0	0	0	0	0	0	0	0	0	0	0	0	0	0	0	0	0	0	0	0	0	0	0	0	0	0	0	0	0	0	0	0	0	0	0	0	0	0.008	0.013	0.018	0.015	0.011	0.02	0.006	0.004	0	0	0	0	0	0	0	0	0.001	0.078	0	0	0	0	0	0	0	0	0	0.005	0.018	0	0	0.021	0	0	0	0	0	0	0	0	0	0	0	0	0	0	0	0	0	0	0	0	0	0	0	0	0	0	0	0	0	0	0	0	0	0	0	0	0	0	0	0	0	0	0	0	0	0	0	0	0	0	0	0	0	0	0	0	0	0.001	0	0
Porphyromonadaceae bacterium KA00676	0	0	0	0	0	0	0	0	0	0	0	0	0	0	0	0	0	0	0	0	0	0	0	0	0	0	0	0	0	0	0	0	0	0	0	0	0	0	0	0	0	0	0	0	0	0	0	0	0	0	0	0	0	0	0	0	0	0	0	0	0	0	0	0	0	0	0	0	0	0	0	0	0	0	0	0	0	0	0	0	0	0	0	0	0	0	0	0	0	0	0	0	0	0	0	0	0	0	0	0	0	0	0.071	0	0	0	0	0	0	0	0	0	0	0	0.001	0	0	0	0	0	0	0	0.001	0	0	0	0	0	0	0	0	0	0	0	0	0	0	0	0	0	0.009	0	0	0	0	0.001	0.002	0.001	0	0.001	0	0.001	0	0	0	0	0	0	0	0	0	0	0	0	0	0	0	0	0	0	0	0	0	0	0	0	0.001	0	0	0	0	0	0	0	0	0	0	0	0	0	0	0	0	0	0	0	0	0	0	0	0	0	0	0	0	0	0	0	0	0	0	0.007	0	0	0	0	0	0	0	0	0	0	0	0	0	0	0	0	0	0	0	0	0	0	0	0	0	0	0	0	0	0	0	0	0	0	0	0	0	0	0	0	0	0	0	0	0	0	0	0	0	0	0	0	0	0	0	0	0	0	0	0	0	0	0	0	0	0	0	0	0	0	0	0	0	0	0	0	0	0	0	0	0	0	0	0	0	0	0	0	0	0	0	0	0	0	0	0	0	0	0	0	0	0	0	0	0	0	0	0	0	0	0	0	0	0	0	0	0	0	0	0	0	0	0	0	0	0	0	0	0	0	0	0	0	0	0	0	0	0	0	0.303	0.004	0	0	0	0	0	0	0	0	0	0	0	0	0	0	0	0	0.117	0	0	0	0	0	0	0	0	0	0	0	0	0	0	0	0	0	0	0	0	0	0	0	0	0	0	0	0	0	0	0	0	0	0	0	0
Prevotella bergensis	0	0.001	0.001	0	0	0.001	0	0	0	0	0	0.001	0.001	0	0	0	0	0	0	0	0	0.004	0	0	0	0	0	0	0	0	0.006	0.001	0.013	0.006	0	0	0	0	0	0	0	0	0.003	0.003	0.003	0	0	0	0	0	0	0.001	0.002	0	0.002	0.002	0	0	0	0	0	0	0	0.001	0	0.001	0.015	0	0	0	0	0	0	0	0	0	0	0.001	0.002	0	0	0	0	0	0	0	0	0	0	0	0.001	0	0.004	0	0	0	0	0	0	0	0	0	0.001	0	0	0	0	0	0	0	0	0	0	0	0	0	0	0	0	0	0	0	0	0	0	0	0	0	0	0	0	0.001	0	0.001	0.001	0	0	0	0	0	0	0	0	0	0.001	0.015	0.033	0.002	0.003	0.01	0	0.041	0	0.002	0	0.001	0	0	0	0.001	0	0	0	0	0	0	0	0.004	0.001	0	0	0	0	0	0	0	0	0	0	0	0	0	0	0	0	0	0	0	0	0	0	0	0	0	0	0	0	0.003	0.007	0.005	0.008	0	0.008	0.013	0	0	0	0	0	0	0.001	0	0	0	0	0	0	0	0	0	0	0	0	0	0	0	0	0.186	0	0	0.001	0	0	0.005	0.001	0	0.001	0	0	0	0.001	0	0	0	0	0	0	0	0	0	0	0	0	0	0	0	0	0	0.001	0	0	0	0	0	0.001	0	0	0	0	0	0	0	0.007	0	0	0	0	0.001	0	0	0	0	0	0.001	0	0	0	0.002	0.007	0	0.001	0	0	0	0	0	0	0	0	0	0	0	0	0	0	0	0	0	0	0	0	0	0	0	0.001	0.002	0.001	0.001	0.001	0	0.001	0	0	0	0	0	0	0	0	0	0	0	0	0	0.001	0	0	0	0	0	0	0	0	0	0	0	0	0	0	0	0	0.017	0	0	0	0	0.001	0.001	0.001	0.001	0.001	0.001	0	0	0.007	0.006	0.002	0	0	0	0.001	0.001	0	0	0	0	0	0	0	0	0	0	0	0	0	0	0	0	0	0	0	0	0	0	0	0	0	0	0.001	0	0.001	0	0	0.004	0.008	0
Collinsella stercoris	0	0	0.001	0	0	0	0	0	0	0.001	0	0	0	0	0	0.01	0	0	0	0	0	0	0	0	0	0.017	0	0	0	0	0	0	0	0	0	0.001	0.001	0	0	0	0	0.001	0	0	0	0	0	0	0	0.003	0	0	0	0	0	0	0.354	0	0	0	0	0	0	0.001	0	0.001	0	0	0.006	0.001	0	0	0	0	0	0	0.001	0	0	0	0	0	0	0	0	0	0	0.002	0	0	0	0.001	0	0	0	0	0	0	0	0	0	0	0.002	0	0	0	0	0	0	0	0.001	0	0.003	0.001	0	0	0	0	0	0	0	0	0.001	0	0	0	0	0	0	0	0	0	0	0	0	0	0.002	0	0	0	0	0	0	0	0	0	0	0	0	0	0	0.002	0	0	0	0	0	0.002	0	0	0	0	0	0	0	0	0	0	0	0	0	0	0	0	0.007	0.001	0	0	0	0	0.009	0.002	0.003	0	0	0	0	0	0	0	0	0	0	0	0	0	0	0	0	0	0	0	0	0	0	0	0	0	0.002	0.001	0	0	0	0	0	0	0	0	0.011	0	0	0	0	0	0	0	0	0	0	0	0	0	0	0.003	0.002	0	0	0	0	0	0	0	0	0	0	0	0	0	0	0.003	0	0	0	0	0	0	0	0	0	0	0.001	0	0	0	0	0.002	0	0	0	0	0	0	0	0	0	0	0	0	0	0	0	0	0	0	0	0	0	0	0	0	0	0	0	0	0	0	0	0	0	0	0	0	0	0	0	0	0	0	0	0	0	0	0	0	0.002	0.002	0.002	0.002	0.002	0.002	0.002	0.001	0	0	0	0	0	0	0	0	0	0.024	0	0	0	0	0	0	0	0	0.007	0.001	0.001	0	0	0.001	0	0	0	0.001	0	0	0	0	0	0	0	0.001	0.004	0	0	0	0	0	0	0	0	0	0	0	0	0	0	0	0	0	0	0	0	0	0	0	0	0	0	0	0	0	0	0	0	0	0	0	0	0	0	0	0	0	0	0	0	0	0	0
Dysgonomonas mossii	0	0	0	0	0	0	0.001	0.001	0	0.001	0	0	0	0	0	0	0	0	0	0	0	0	0	0	0	0	0	0	0	0	0	0	0	0.002	0	0	0	0	0	0	0	0	0	0	0	0	0	0	0	0	0	0	0	0	0	0	0	0	0	0	0	0	0	0	0	0	0.003	0	0	0	0	0	0	0	0	0.001	0	0	0	0	0	0	0	0	0	0	0	0	0	0	0	0	0.001	0	0	0	0	0	0	0	0	0.497	0	0	0	0	0	0	0	0	0	0	0	0	0	0	0	0	0	0	0	0	0	0	0	0	0	0	0	0	0	0	0	0	0	0	0	0	0	0	0	0	0	0	0	0	0	0	0	0	0	0	0	0	0	0	0	0	0	0	0	0	0	0	0	0	0	0	0	0	0	0	0	0	0	0	0	0.001	0.001	0	0	0	0	0	0	0	0	0	0	0	0	0	0	0	0	0.001	0.001	0	0	0	0	0	0	0	0	0	0	0	0	0	0	0	0	0	0	0	0	0	0	0	0	0	0	0	0	0	0	0	0	0	0	0	0	0	0	0	0	0	0	0	0	0	0	0	0	0	0	0	0	0	0.001	0	0	0	0	0	0	0	0	0	0	0	0	0	0	0	0	0	0	0	0	0	0	0	0	0	0	0	0	0	0	0	0	0	0	0	0	0	0	0	0	0	0	0	0	0	0	0	0	0	0	0	0	0	0	0	0	0	0	0	0	0	0	0	0	0	0	0	0	0	0	0	0	0	0	0	0	0	0	0	0	0	0	0	0.001	0	0	0	0	0	0	0	0	0	0	0	0	0	0	0	0	0	0	0	0	0	0	0	0	0	0	0	0	0	0	0	0	0	0	0	0	0.001	0	0	0	0	0.001	0	0	0	0	0	0	0	0	0	0	0	0	0	0	0	0	0	0	0	0	0	0	0.001	0	0	0	0	0	0
Streptococcus sp. AM43-2AT	0	0	0.003	0	0	0.001	0	0	0	0	0	0	0	0	0	0	0	0.011	0	0	0.001	0	0	0	0	0.001	0	0	0.001	0	0	0	0	0.001	0	0	0	0.015	0	0	0	0	0	0	0	0	0	0	0	0	0	0	0	0	0	0	0	0	0	0	0	0	0	0	0	0	0.014	0	0	0.001	0.001	0	0	0	0.006	0	0	0	0	0.004	0.002	0	0	0	0	0	0	0.001	0	0	0	0	0	0	0.001	0	0	0	0	0.003	0	0.002	0	0	0	0	0	0	0.001	0.001	0	0	0.002	0.005	0.003	0	0	0	0	0.065	0.004	0	0.004	0	0	0	0	0	0	0	0	0	0	0	0	0	0	0	0	0	0	0.001	0	0	0.001	0	0	0	0	0	0.001	0	0	0	0	0.003	0.002	0.001	0	0	0.002	0	0	0	0	0	0	0	0	0.002	0	0	0	0	0	0	0.002	0	0	0	0.02	0	0	0	0	0	0.004	0	0	0	0	0	0	0	0	0	0	0	0	0	0	0.101	0.003	0.004	0	0	0	0	0	0	0.002	0.001	0	0	0.002	0	0	0	0.001	0	0	0	0.001	0.005	0.003	0	0	0	0	0	0	0.004	0.004	0.004	0.001	0.014	0.006	0	0	0	0	0	0	0	0	0	0	0	0	0.001	0	0.002	0	0	0	0	0	0	0.003	0	0	0	0	0	0	0	0	0	0.001	0	0	0	0.001	0	0	0.001	0.001	0	0	0	0	0.009	0	0	0	0	0	0	0	0	0	0	0	0	0	0	0	0	0	0	0	0	0	0	0	0	0	0	0	0	0	0	0	0	0	0.003	0	0.003	0.005	0.001	0	0	0	0.001	0	0	0	0	0	0	0	0.001	0.001	0	0	0	0	0	0	0.001	0.001	0	0	0	0.003	0	0.006	0.006	0.001	0	0.003	0.015	0.003	0	0	0	0	0	0	0	0	0	0	0	0	0	0	0	0	0	0	0	0	0.001	0	0	0	0.007	0.045	0.028	0	0	0	0	0	0.001	0.002	0	0	0	0	0	0	0	0	0	0.003	0	0	0	0	0	0	0	0	0.002
Fusobacterium hwasookii	0	0	0	0.002	0.001	0.002	0	0	0.003	0	0	0	0	0	0	0	0	0.001	0	0.001	0	0	0	0	0	0	0	0	0	0	0	0	0	0	0	0	0	0	0	0	0	0	0	0	0	0	0	0	0	0	0	0	0	0	0	0	0	0	0	0	0	0	0	0.001	0	0	0.023	0	0	0	0	0	0	0	0	0.002	0	0.001	0	0	0	0	0	0	0	0	0	0	0	0	0	0	0	0	0	0	0	0	0	0	0	0	0	0	0	0	0	0	0	0	0	0	0	0	0.005	0.001	0	0	0	0	0	0.015	0	0	0	0	0	0	0	0	0	0	0	0	0	0	0	0	0	0	0.005	0	0	0	0	0	0	0	0	0	0	0.013	0	0	0	0	0	0	0	0	0	0	0	0	0	0	0	0	0	0	0	0	0	0	0	0	0	0	0	0	0.002	0	0	0	0	0	0	0	0	0	0	0	0	0	0	0	0	0	0	0	0	0	0	0	0	0	0	0	0	0	0	0.003	0	0	0	0	0	0	0	0	0	0	0	0	0.035	0	0	0.072	0	0	0	0.001	0	0.01	0.004	0	0.19	0.001	0	0	0	0	0	0	0	0	0	0	0	0	0	0	0	0	0	0	0	0	0.01	0	0	0	0	0	0	0	0	0	0	0	0	0	0	0	0	0	0	0	0	0	0	0.009	0	0.002	0.004	0	0	0	0	0	0	0	0	0	0	0	0	0	0	0	0	0	0	0	0	0	0	0.026	0.018	0.005	0	0	0	0	0	0	0	0	0	0	0	0	0	0	0	0	0	0	0	0	0	0	0	0	0.001	0	0	0	0	0	0	0	0	0	0	0	0.003	0.001	0.001	0.001	0.002	0.023	0.003	0	0	0	0	0	0	0	0	0	0	0	0	0	0	0	0	0	0	0	0	0	0	0	0	0	0	0	0	0	0	0	0	0	0	0	0	0	0	0	0	0	0	0	0.002	0	0	0	0.001	0	0.002	0	0	0.001
Lachnospiraceae bacterium UBA7160	0.002	0	0.001	0.001	0	0.001	0.003	0	0.001	0.001	0	0	0	0	0	0.006	0	0.004	0	0	0.001	0.001	0	0	0.001	0.001	0	0	0.004	0.001	0	0	0	0	0.001	0	0	0	0.001	0.003	0.005	0.006	0	0	0	0	0	0.001	0.005	0	0	0	0	0	0.002	0	0	0.001	0.002	0.006	0.006	0	0	0.001	0	0.04	0	0.002	0.004	0.002	0	0	0	0	0	0.002	0.001	0	0.004	0	0	0	0	0.001	0.002	0	0	0.001	0	0	0.001	0.002	0	0	0.001	0	0.001	0.006	0.001	0.004	0	0.004	0	0	0	0.001	0	0.002	0.005	0	0.001	0	0.002	0.002	0.008	0	0	0	0.002	0	0	0.002	0.003	0.002	0.001	0	0	0	0.001	0	0.001	0	0	0	0	0	0	0	0.001	0	0	0.001	0	0	0	0	0	0	0	0.001	0.002	0	0	0.001	0.001	0.002	0.002	0.002	0.001	0.001	0	0	0	0	0.001	0.001	0	0	0.001	0.002	0	0	0	0	0	0	0	0.001	0	0.001	0.001	0.008	0.006	0.005	0.001	0.001	0.002	0.003	0	0	0	0	0	0	0.001	0	0.001	0.001	0.001	0.001	0	0	0.009	0.003	0	0	0	0	0.032	0.009	0	0	0	0.001	0.001	0.001	0.001	0.002	0.002	0	0	0	0	0.002	0	0	0	0	0	0	0.007	0.001	0.003	0	0	0	0	0	0	0	0.001	0	0.001	0.002	0.002	0.001	0	0	0	0	0.001	0.005	0	0.002	0	0.022	0.001	0.001	0.001	0.001	0.001	0.001	0.001	0	0	0.001	0.001	0.005	0	0.001	0.001	0.003	0.003	0	0.001	0	0	0	0	0.001	0.001	0.001	0	0	0.004	0.001	0.002	0	0	0.004	0	0	0	0.003	0	0	0	0	0	0	0	0	0	0	0	0	0	0	0	0	0	0	0	0	0.001	0.001	0	0.002	0.004	0.003	0.003	0.002	0.001	0.001	0.002	0.001	0	0	0.001	0	0.002	0.002	0	0	0.002	0.001	0.001	0.001	0	0	0.003	0.002	0.002	0.001	0.009	0.006	0	0	0.006	0.01	0.007	0.002	0.001	0	0.001	0.001	0.001	0.001	0	0	0	0	0	0	0	0	0	0	0	0	0.003	0	0	0	0	0	0	0.002	0.002	0.003	0.017	0.002	0	0	0	0	0.003	0	0	0	0	0.001	0	0.001	0	0	0	0.002	0.001	0	0	0	0	0	0	0.001
Xanthomonas campestris	0	0	0	0	0.005	0	0	0	0	0	0	0	0	0	0	0	0	0	0	0	0	0	0	0	0	0	0	0	0	0	0.001	0	0	0	0	0	0	0	0	0	0	0	0	0	0	0	0	0	0	0	0	0	0	0	0	0	0	0	0	0	0	0	0	0.003	0	0.001	0	0	0	0	0	0	0	0	0	0	0	0	0	0	0	0	0	0	0	0	0	0	0	0	0	0	0	0	0	0	0	0	0	0	0	0.001	0	0.008	0.051	0	0	0	0	0	0	0	0	0	0.001	0.003	0	0	0.101	0	0	0	0	0	0	0	0	0	0	0	0	0	0	0	0	0	0	0	0	0.01	0	0.001	0	0	0	0	0	0	0	0	0.001	0	0	0	0	0	0	0	0	0	0	0	0	0	0	0	0	0	0	0	0	0	0	0	0	0	0	0	0	0	0.003	0	0.001	0	0	0	0	0	0	0	0	0	0	0	0	0	0	0	0	0	0	0	0	0	0	0	0.001	0	0.001	0	0	0	0	0	0	0	0	0	0	0	0	0	0	0	0	0	0	0	0	0	0	0	0	0.006	0	0.01	0	0	0	0	0	0	0	0	0	0	0	0	0	0	0.001	0.004	0	0	0	0	0	0	0	0	0	0	0	0	0	0	0	0	0	0	0	0	0	0	0.001	0.001	0	0	0	0	0	0	0	0	0	0	0	0	0	0.001	0	0	0	0	0	0	0	0	0	0	0.001	0	0	0	0	0	0	0	0	0	0	0	0	0	0.001	0	0	0	0	0	0	0	0	0	0	0	0	0	0	0	0	0	0	0	0	0	0	0	0.015	0.001	0	0.001	0	0	0	0	0	0	0	0	0	0	0.012	0.254	0	0	0	0.001	0	0	0	0.001	0	0	0	0	0	0	0	0	0	0	0	0	0	0	0	0	0	0	0	0	0	0	0	0	0	0	0	0.001	0	0	0	0	0	0	0	0	0	0	0	0	0	0	0	0.001
Eubacterium callanderi	0.001	0	0.001	0.001	0	0	0.001	0	0.001	0.001	0	0.001	0.001	0	0	0.001	0	0	0	0	0	0	0	0	0	0	0	0	0	0	0	0.001	0	0	0.001	0	0	0	0	0	0	0	0	0	0	0	0.002	0	0	0	0	0.026	0	0.001	0.001	0	0	0	0	0.001	0.014	0	0	0.001	0	0.021	0	0	0	0.008	0.001	0	0	0	0	0	0.034	0.02	0.001	0	0	0	0	0.002	0.002	0	0	0	0	0	0	0.001	0	0	0	0	0	0	0	0	0	0.001	0	0	0	0	0	0.001	0.001	0	0.002	0	0.002	0.002	0.002	0	0	0	0	0	0	0	0.003	0.001	0.001	0	0	0	0.001	0.001	0	0	0	0	0	0	0	0	0.004	0	0	0	0.002	0	0	0	0	0	0	0	0.002	0	0	0	0	0.001	0	0.003	0.001	0	0	0	0	0	0	0	0	0	0.031	0	0	0	0.001	0	0	0	0	0	0	0.001	0	0.005	0.006	0.001	0	0	0.001	0.002	0	0	0	0	0	0	0	0	0.001	0	0.001	0	0	0.001	0.001	0.001	0	0	0	0	0.017	0.014	0	0	0	0	0	0	0	0.001	0.001	0	0	0	0	0.001	0	0	0	0.001	0	0	0.002	0	0	0	0.001	0	0	0	0.003	0.008	0	0	0.013	0.001	0	0.001	0	0	0	0.08	0.001	0.002	0	0.001	0	0.005	0	0.001	0	0.001	0	0	0	0	0	0	0.001	0.004	0	0	0.001	0.002	0.029	0	0.002	0.001	0	0	0.003	0.011	0.006	0.004	0	0	0	0.001	0.002	0	0	0	0	0	0	0	0	0	0	0	0	0	0	0	0	0	0	0	0	0	0	0	0	0	0	0	0	0	0	0	0	0	0.002	0	0.001	0	0.002	0	0.001	0.001	0.003	0.001	0	0.011	0	0	0.001	0	0	0	0	0	0.001	0.001	0.001	0	0.008	0.004	0	0	0.001	0	0	0	0.003	0	0	0	0	0	0	0	0	0	0	0	0	0	0	0	0	0	0.003	0.001	0	0.001	0	0	0	0.001	0.001	0	0.002	0	0	0	0	0	0	0.001	0	0	0	0	0	0	0	0	0	0	0	0	0	0	0	0	0	0
Diversispora epigaea	0.001	0	0.001	0.002	0.016	0.013	0.003	0.001	0.002	0	0	0	0	0.001	0.001	0.002	0	0	0	0.018	0.003	0.003	0	0	0.001	0.002	0	0.005	0.002	0.001	0	0	0.001	0	0.025	0.001	0	0	0.003	0.002	0.001	0.001	0.003	0.005	0.001	0	0	0	0.001	0	0	0	0.004	0.002	0	0.001	0	0.001	0.001	0.001	0.001	0	0.003	0.005	0	0.007	0.001	0.001	0.001	0.001	0	0	0	0.001	0	0.016	0.001	0.014	0.001	0	0	0	0	0	0.001	0.001	0.017	0	0	0.001	0	0.002	0.001	0.001	0	0	0	0.001	0	0.001	0	0.001	0.001	0	0	0	0	0	0	0	0	0	0	0	0.001	0.01	0	0	0.003	0.001	0.003	0	0	0	0	0.001	0	0	0	0	0	0	0	0	0	0	0	0.002	0	0	0.037	0	0	0	0.001	0.003	0.003	0	0	0.002	0	0.001	0	0	0	0.001	0.001	0.001	0	0	0	0	0	0	0	0	0.015	0.001	0	0	0	0	0	0	0.001	0	0	0	0	0	0.016	0	0	0.001	0	0	0	0	0	0	0	0	0	0	0	0	0	0	0	0	0	0	0	0	0	0	0	0	0.001	0	0.001	0.005	0	0	0	0	0	0	0	0	0	0	0	0.001	0	0	0.001	0.003	0.001	0	0.001	0	0.001	0.004	0.002	0	0.001	0.001	0	0	0	0	0	0	0	0	0	0	0	0	0.001	0	0	0	0	0.001	0	0.001	0.002	0	0	0	0	0	0	0	0	0.001	0	0	0.001	0.001	0.001	0	0	0	0	0.001	0.001	0	0	0.004	0	0	0	0	0	0	0	0.001	0	0	0	0.001	0.001	0	0.004	0	0	0	0	0	0	0.001	0	0	0	0	0	0	0	0	0.002	0.002	0	0	0	0	0	0	0	0	0	0	0	0	0	0	0	0	0.001	0.001	0	0	0.004	0.001	0.001	0	0	0.001	0	0	0	0	0.001	0.001	0.02	0.019	0.003	0.001	0.001	0.002	0.006	0.003	0	0	0	0	0.001	0	0	0	0	0	0	0	0	0.02	0.001	0	0.002	0.002	0.001	0.001	0	0.001	0.001	0	0	0	0.002	0	0	0.002	0.002	0.003	0.003	0.001	0	0	0	0	0	0	0	0	0	0.002	0	0.001	0.001	0.001	0.008	0.001	0	0.006
Catabacter hongkongensis	0	0	0.005	0.01	0	0.001	0.001	0	0	0	0	0	0	0	0	0	0	0.001	0	0	0	0	0	0	0	0	0	0	0.058	0	0	0	0	0	0	0	0	0	0	0	0	0.001	0	0	0	0	0	0	0.001	0	0	0	0	0	0	0	0	0	0	0	0	0	0	0.072	0	0.003	0	0	0	0	0	0	0	0	0	0	0	0.003	0	0	0	0	0	0	0.001	0	0	0	0	0	0.043	0.001	0	0	0	0	0	0.001	0	0	0	0	0	0	0	0	0	0	0	0	0.001	0	0.001	0.001	0.001	0	0	0	0	0	0	0	0	0	0	0.001	0.001	0	0	0	0	0	0	0	0	0	0	0	0	0	0	0	0.001	0	0	0	0	0	0	0	0.001	0	0	0	0.002	0	0	0.002	0	0	0	0	0	0	0	0	0	0.014	0	0	0.001	0	0	0	0	0	0	0	0	0	0	0.003	0.002	0.001	0	0	0.001	0.001	0	0	0	0	0	0	0.005	0	0	0	0	0	0	0	0.001	0	0	0	0	0	0.002	0.001	0	0	0	0	0	0	0	0	0	0	0	0	0	0.001	0	0	0	0	0	0	0	0	0	0	0	0	0	0	0	0	0	0	0	0	0	0	0	0	0	0	0	0.001	0	0.001	0	0.001	0	0	0	0.003	0	0	0	0	0	0	0.001	0.052	0	0	0	0	0.013	0	0.004	0	0	0	0	0.111	0.008	0.001	0	0	0	0	0	0	0	0	0	0	0	0	0	0	0	0	0	0	0	0	0	0	0	0	0	0	0	0	0	0	0	0	0	0	0	0	0.001	0.001	0.003	0	0	0	0	0	0	0	0	0	0	0	0	0	0	0	0	0	0	0	0	0.001	0	0	0.001	0.001	0	0	0.002	0.002	0.002	0.001	0	0	0	0.002	0	0	0	0	0.016	0.005	0	0	0	0	0	0	0	0	0.001	0	0	0	0	0	0	0.001	0.001	0.001	0.001	0.003	0	0	0	0	0	0	0	0	0	0.001	0	0	0	0	0	0	0.001	0	0	0	0	0	0	0.009
Ruminococcaceae bacterium UBA5295	0	0	0	0	0	0	0	0	0	0	0	0	0	0	0	0.031	0	0	0	0	0	0	0	0	0	0	0	0	0	0	0	0	0	0	0	0	0	0	0	0.004	0	0	0	0	0	0	0	0	0	0	0	0	0	0	0	0	0.001	0	0	0	0	0	0	0	0	0.002	0	0	0	0	0	0	0	0	0	0	0	0	0	0	0	0	0	0	0	0	0	0	0	0	0	0	0	0	0	0	0	0	0	0	0	0	0	0	0	0	0	0	0	0	0	0	0	0	0	0	0	0	0	0	0	0	0	0	0	0	0	0	0	0	0	0	0	0	0	0	0	0	0	0	0	0	0	0	0	0	0	0	0	0	0	0	0	0	0	0	0	0	0	0	0	0	0	0	0	0	0	0	0	0	0	0	0	0	0	0	0	0	0	0	0	0	0	0	0	0	0	0	0	0	0	0	0	0	0	0	0	0	0	0	0	0	0	0	0	0	0	0	0	0	0	0	0	0	0	0	0	0	0	0	0	0	0	0	0	0	0	0	0	0	0	0	0	0	0	0	0	0	0	0	0	0	0	0	0	0	0	0	0	0	0	0	0	0	0	0	0	0	0	0	0	0	0	0	0	0	0	0	0	0	0	0	0	0	0	0	0	0	0	0	0	0	0	0	0	0	0	0	0	0	0	0	0	0	0	0	0	0	0	0	0	0	0	0	0	0	0	0	0	0	0	0	0	0	0	0	0	0	0	0	0	0	0	0	0	0	0	0	0	0	0	0	0	0	0	0	0	0	0	0	0	0	0	0	0	0.002	0	0	0	0	0	0	0	0	0	0	0	0	0	0	0	0	0	0	0	0	0	0	0	0	0	0	0	0	0	0	0	0	0	0	0	0.46	0	0	0	0	0	0	0	0	0	0	0	0	0	0	0	0	0	0	0	0	0	0	0	0
Prevotella fusca	0	0	0	0	0	0	0	0.001	0	0	0	0	0	0	0	0	0	0	0	0	0	0.003	0	0	0	0	0	0	0	0	0.004	0	0.001	0	0	0	0	0	0	0	0	0	0	0.001	0	0	0	0	0	0.001	0.001	0.001	0.001	0	0.003	0.003	0	0	0	0	0	0	0	0.001	0	0	0	0	0	0	0	0	0	0	0	0	0	0.007	0.001	0	0	0	0	0	0	0	0	0	0	0	0	0	0.004	0	0	0	0	0	0	0	0	0	0.046	0	0	0	0	0	0	0	0	0	0	0	0	0	0	0	0.024	0	0	0	0	0	0	0.001	0	0	0	0	0	0	0	0	0	0	0	0	0	0	0	0	0	0	0	0.022	0.043	0.003	0.003	0.02	0.001	0.033	0	0	0	0	0	0	0	0	0	0	0	0	0	0	0	0.004	0	0	0	0	0	0	0	0	0	0	0	0	0	0	0	0	0	0	0	0	0	0	0	0	0	0	0	0	0	0	0	0	0.001	0	0.001	0.001	0	0	0	0	0	0	0	0	0	0	0	0	0	0	0	0.001	0.001	0	0	0	0.001	0	0	0.022	0	0	0.001	0	0	0.007	0.011	0	0.004	0	0	0	0	0.001	0	0	0	0	0	0	0	0	0	0	0	0	0	0	0	0	0.001	0	0	0	0	0	0	0	0	0	0	0	0	0	0	0	0	0	0	0	0	0	0	0	0	0	0	0	0	0	0	0	0	0	0	0	0	0	0	0	0	0	0	0	0	0	0	0	0	0	0	0	0	0	0	0	0	0	0	0	0	0	0	0	0	0	0	0	0	0	0	0	0	0	0	0	0	0	0	0	0	0	0	0.003	0.002	0.004	0	0	0	0	0	0	0	0.19	0.001	0	0	0	0	0	0	0	0	0	0	0	0	0	0	0	0	0	0	0	0	0	0	0	0	0	0	0	0	0	0	0	0	0	0	0	0	0	0	0	0	0	0	0	0	0	0	0	0	0	0	0	0.006	0.004
Hungatella sp. UBA5982	0.001	0	0.001	0	0	0	0.012	0.002	0.002	0.003	0	0	0	0	0	0.002	0	0.002	0	0.002	0.001	0.003	0	0	0.001	0.001	0	0	0.002	0	0	0	0	0.001	0.001	0	0	0	0	0.002	0.001	0.002	0	0	0	0	0	0	0.002	0	0	0.001	0	0	0.001	0.001	0	0.002	0.002	0	0.001	0	0	0	0	0.032	0	0	0.003	0.001	0	0	0	0	0	0.003	0	0	0.003	0	0.001	0	0	0	0.001	0	0	0.001	0	0	0	0.003	0	0	0	0	0.001	0.003	0	0.002	0	0.001	0	0	0	0	0	0.001	0.008	0	0.001	0	0.001	0.001	0.004	0	0	0	0.002	0	0	0.001	0.012	0.002	0.002	0	0	0.001	0.001	0	0.003	0	0	0	0	0.001	0	0	0.001	0	0	0	0	0	0.001	0.001	0.001	0	0.001	0.006	0.04	0	0	0	0	0.001	0.001	0.001	0.001	0	0	0.001	0	0	0.001	0.001	0	0.001	0	0.001	0.001	0	0	0	0	0	0	0	0	0.001	0	0.012	0.007	0.002	0	0.001	0.001	0.002	0.001	0	0	0	0	0	0	0	0	0.003	0.005	0.004	0	0	0.019	0.006	0	0	0	0	0.013	0.003	0	0.001	0.001	0.002	0.002	0.002	0.001	0.001	0.001	0	0.001	0	0	0.001	0	0	0	0	0	0	0.003	0.001	0.001	0	0	0	0	0.002	0	0	0.001	0	0.002	0.008	0.006	0.002	0	0	0	0	0.001	0.002	0	0.001	0	0.007	0.001	0.002	0.001	0.001	0.004	0.004	0.002	0	0	0	0.002	0.003	0	0	0.001	0.007	0.002	0	0.001	0	0	0	0	0.001	0.001	0.002	0.001	0	0.001	0.001	0.001	0	0	0.002	0	0	0	0.005	0	0	0	0	0.001	0	0	0.002	0	0	0	0	0	0	0	0	0	0	0	0	0	0	0	0.003	0.003	0.002	0	0.001	0	0	0.003	0.001	0	0	0.001	0	0.005	0.002	0.001	0	0.002	0.001	0.001	0.001	0	0	0.001	0	0.001	0	0.005	0.002	0	0	0.001	0.002	0.003	0.006	0	0	0.002	0.002	0.001	0.001	0.001	0	0	0	0.001	0	0	0	0	0	0	0	0.001	0	0	0.001	0	0	0	0.003	0.004	0.006	0.023	0.002	0	0	0	0	0.001	0	0	0	0	0	0.001	0.001	0	0	0.001	0.004	0.001	0	0	0	0	0	0	0.001
Colletotrichum orbiculare	0	0	0	0.001	0.006	0.004	0	0	0.001	0.005	0	0	0	0	0	0	0	0	0	0.009	0	0	0	0	0	0	0	0.002	0.001	0	0.001	0	0	0.002	0	0	0	0	0	0	0	0	0	0	0.001	0	0	0	0.001	0	0	0	0	0	0	0	0	0	0	0	0	0	0	0.002	0	0.004	0	0	0.001	0.001	0.001	0	0.001	0.007	0	0.004	0	0.005	0	0	0	0	0	0	0.001	0	0.002	0	0	0	0	0	0	0.003	0	0	0	0	0	0	0	0	0	0	0	0	0	0	0	0	0	0	0	0	0	0.002	0	0	0.005	0	0.001	0	0	0	0	0	0	0	0	0	0	0	0	0	0	0	0	0	0	0.003	0.248	0	0	0	0	0	0	0	0	0	0	0	0	0	0	0	0	0	0.001	0	0	0	0	0	0	0	0	0	0	0	0	0	0	0.004	0	0	0	0.001	0.001	0	0.003	0	0.001	0	0	0	0	0	0	0	0	0	0	0	0	0	0	0	0	0	0	0	0	0	0	0	0	0	0	0	0	0.016	0	0	0	0	0	0	0	0	0	0	0	0	0	0	0	0	0	0	0.001	0	0	0.002	0.001	0	0	0	0	0	0	0	0	0	0	0	0	0	0	0	0	0	0	0	0	0	0	0	0.002	0.001	0.001	0	0	0	0	0	0	0	0	0	0	0	0	0	0	0	0	0.002	0	0	0	0.002	0	0	0	0	0	0	0	0	0	0	0	0	0.001	0.001	0.004	0	0	0	0	0	0	0	0	0	0	0	0	0	0	0	0	0	0	0	0	0	0	0	0	0	0	0	0	0	0	0	0	0	0	0	0	0	0.002	0	0	0	0	0	0	0	0	0	0	0	0.008	0.003	0.001	0	0	0	0.001	0	0	0	0	0	0	0	0	0	0	0	0	0	0	0.06	0	0.002	0	0	0	0	0	0.001	0	0	0	0	0	0	0	0.005	0.001	0.001	0	0	0	0.001	0	0	0	0	0	0	0	0	0	0	0	0	0.002	0	0	0.007
Prevotella sp. oral taxon 299	0	0	0	0.001	0	0	0	0	0	0	0	0.001	0.003	0	0	0	0	0	0	0.001	0	0.002	0	0	0	0	0	0	0	0	0.001	0	0.003	0	0	0	0	0	0	0	0	0	0	0.005	0.005	0	0	0	0	0	0	0.001	0.001	0	0	0	0	0	0	0	0	0	0	0.006	0	0	0	0	0	0	0	0	0	0	0	0	0	0.019	0	0	0	0	0	0	0	0	0.001	0	0	0	0	0.001	0.001	0	0	0	0	0	0	0	0	0	0.008	0	0	0	0	0	0	0	0	0	0	0	0	0	0	0	0	0.001	0	0	0	0	0	0.005	0	0	0	0	0	0	0	0	0	0	0	0	0	0	0.002	0	0	0	0	0.007	0.033	0.002	0.001	0.013	0	0.005	0	0	0	0.001	0.001	0	0.001	0.002	0	0	0	0	0	0	0	0.002	0	0	0	0	0	0	0	0	0	0	0	0	0	0	0	0	0	0	0	0	0	0	0	0	0	0	0	0	0	0	0	0	0	0	0	0	0	0	0	0	0	0.002	0	0	0	0	0	0	0	0	0	0	0	0	0	0	0.002	0	0	0.007	0	0	0	0.001	0	0.261	0.022	0	0.002	0	0	0	0	0	0	0	0	0	0	0	0	0	0	0	0	0	0	0	0	0	0.003	0	0	0	0	0	0	0	0	0	0	0	0	0	0	0	0	0	0	0	0	0	0	0.003	0	0	0	0	0	0	0	0	0	0	0	0	0	0	0	0	0	0	0	0	0	0	0	0	0	0	0	0	0	0	0	0	0	0	0	0	0	0	0	0	0	0	0	0	0	0	0	0	0	0	0	0	0	0	0	0	0	0	0	0	0	0	0	0	0	0	0	0	0	0.049	0	0	0	0	0	0.001	0	0	0	0	0	0	0	0	0	0	0	0	0	0	0	0	0	0	0	0	0	0	0	0	0	0	0	0	0	0	0	0	0	0	0	0	0	0	0	0	0	0	0	0	0	0	0.001	0
Collinsella sp. TM10-22	0	0	0.005	0	0	0	0	0	0	0.006	0	0	0	0	0	0.001	0	0	0	0	0	0	0	0	0	0	0	0	0	0	0	0	0.001	0	0	0.006	0.013	0	0	0	0	0	0	0	0	0	0	0	0	0	0	0.002	0.016	0	0	0	0	0	0	0	0	0	0	0.004	0	0	0	0	0.035	0.002	0	0	0	0	0	0	0.003	0	0	0	0	0	0	0	0	0	0	0	0	0	0	0.003	0	0	0.003	0.001	0	0	0	0	0	0	0	0	0	0	0	0.01	0	0	0.011	0	0.066	0.027	0	0	0	0	0	0	0	0	0.011	0	0	0	0	0	0	0	0	0	0	0	0	0	0.008	0.001	0	0	0	0	0	0	0	0	0	0	0	0	0	0.018	0	0	0	0	0	0	0	0	0	0	0	0	0	0	0	0	0	0	0	0	0	0	0	0	0	0	0	0	0	0	0	0	0	0	0	0	0	0	0	0	0	0	0	0	0	0	0	0	0	0	0	0	0	0	0	0	0	0	0	0	0	0	0	0	0	0	0.086	0	0	0	0	0	0	0	0	0	0	0	0	0	0	0	0	0	0	0	0	0	0.001	0.001	0	0	0	0	0	0	0	0	0	0	0	0	0	0	0	0	0	0	0	0	0	0	0	0	0	0	0	0	0	0	0	0	0	0	0	0	0	0	0	0	0	0	0	0	0	0	0	0	0	0	0	0	0	0	0	0	0	0	0	0	0	0	0	0	0	0	0	0	0	0	0	0	0.006	0.01	0.013	0.013	0.01	0.017	0.007	0.005	0	0	0	0	0	0	0	0	0	0.041	0	0	0	0	0	0	0	0	0	0.003	0.011	0	0	0.011	0	0	0	0	0	0	0	0	0	0	0	0	0	0	0	0	0	0	0	0	0	0	0	0	0.001	0	0	0	0	0	0	0	0	0	0	0	0	0	0	0	0	0	0	0	0	0	0	0	0	0	0	0	0	0	0	0	0	0.002	0	0
Atopobium sp. UBA1382	0	0	0	0	0	0	0	0	0	0	0	0	0	0	0	0	0	0	0	0	0	0	0	0	0	0.011	0	0	0	0	0	0	0	0	0	0	0	0	0	0	0	0	0	0	0	0	0	0	0	0	0	0	0	0	0	0	0	0	0	0.005	0	0	0	0	0	0.005	0	0	0	0	0	0	0	0	0	0	0	0	0	0	0	0	0	0	0	0	0	0	0	0	0	0	0	0	0	0	0	0	0	0	0	0.001	0.006	0	0	0	0	0	0	0	0.001	0	0.001	0	0.002	0	0	0	0	0	0	0	0	0	0	0	0	0	0	0	0.001	0	0	0	0	0	0	0	0	0	0	0	0	0	0	0	0	0	0	0	0	0.001	0	0	0	0	0	0.001	0	0	0	0	0	0	0	0	0	0	0	0	0	0	0	0	0.005	0	0	0	0	0	0.001	0.001	0.004	0.001	0	0	0	0	0	0	0	0	0	0	0	0	0	0	0	0	0	0	0	0	0	0	0	0	0.003	0.002	0	0	0	0	0	0	0	0	0.001	0	0	0	0	0	0	0	0	0	0	0	0	0	0	0.002	0.001	0	0	0	0	0	0	0	0	0	0	0	0	0	0	0	0	0	0	0	0	0	0	0	0	0	0	0	0	0	0	0.001	0	0	0	0	0	0	0.001	0	0.001	0	0	0	0	0.001	0	0.001	0	0	0	0	0	0	0	0	0	0	0	0	0	0	0	0	0	0	0	0	0	0	0	0	0	0	0	0	0	0	0	0	0.001	0	0	0	0	0	0.001	0	0	0	0	0	0	0	0	0	0	0.408	0	0	0	0	0	0	0	0	0.004	0	0	0	0.003	0.002	0	0	0.001	0	0	0	0	0	0	0	0	0.001	0.002	0	0	0.001	0	0	0	0	0	0	0	0	0	0	0	0	0	0	0	0.001	0	0.001	0	0	0	0	0	0	0	0	0	0	0	0.001	0	0	0	0	0	0	0	0	0	0	0	0	0	0
Collinsella sp. AM28-11LB	0	0	0.004	0	0	0	0	0	0.001	0.005	0	0	0	0	0	0.001	0	0	0	0	0	0	0	0	0	0.001	0	0	0	0	0	0	0	0	0	0.003	0.005	0	0	0	0	0	0	0	0	0	0	0	0	0	0	0.002	0.005	0	0	0	0.001	0	0	0	0	0	0	0.008	0	0	0	0	0.028	0.004	0	0	0	0	0	0	0.005	0	0	0	0	0	0	0	0	0	0	0	0	0	0	0.003	0	0	0.005	0.001	0	0	0	0	0	0	0	0	0	0	0	0.01	0	0	0.014	0	0.046	0.02	0	0	0	0	0	0	0	0	0.006	0	0	0	0	0	0	0	0	0	0	0	0	0	0.006	0.001	0	0	0	0	0	0	0	0	0	0	0	0	0	0.026	0	0	0	0.001	0.001	0.001	0	0.001	0	0	0	0	0	0	0	0	0	0	0.001	0	0	0	0.001	0	0	0	0	0	0	0.001	0.001	0	0	0	0	0	0	0	0	0	0	0	0	0	0	0	0	0	0	0	0	0	0	0	0	0	0	0	0	0	0	0	0	0	0	0	0.087	0	0	0	0	0	0	0	0	0	0	0	0	0	0	0.001	0	0	0	0	0	0	0.003	0.003	0	0	0	0	0	0	0	0	0	0	0	0	0	0	0	0	0	0	0	0	0	0	0	0	0	0	0	0	0	0	0	0	0	0	0	0	0	0	0	0	0	0	0	0	0	0	0	0	0	0	0	0	0	0	0	0	0	0	0	0	0	0	0	0	0	0	0	0	0	0	0	0	0.007	0.012	0.017	0.013	0.01	0.018	0.006	0.005	0	0	0	0	0	0	0	0	0	0.068	0	0	0	0	0	0	0	0	0.001	0.001	0.005	0	0	0.007	0	0	0	0	0	0	0	0	0	0	0	0	0	0	0.001	0	0	0	0	0	0	0	0	0	0	0	0	0	0	0	0	0	0	0	0	0	0	0	0	0	0	0	0	0	0	0	0	0	0	0	0	0	0	0	0	0	0	0.001	0	0
Citrobacter sp. wls715	0	0	0	0	0	0	0	0	0	0	0	0	0	0	0	0	0	0	0	0	0	0	0.032	0	0	0	0	0	0	0	0	0	0	0	0	0	0	0.003	0	0	0	0	0	0	0	0	0	0	0	0	0	0	0	0	0	0	0	0	0	0	0	0	0	0	0	0.002	0	0.001	0	0	0	0	0	0	0	0	0	0	0	0	0	0.002	0	0	0	0	0	0	0.002	0.001	0	0	0	0	0	0	0	0	0	0	0	0	0	0	0	0	0	0.001	0	0	0	0	0	0	0	0	0	0	0	0	0	0.003	0	0	0	0	0	0.055	0	0	0	0	0	0	0.002	0.003	0.001	0	0.001	0.001	0	0	0.001	0	0	0	0	0	0	0	0	0	0	0	0	0	0	0	0	0	0	0	0	0	0	0	0	0	0	0	0	0	0.003	0	0	0	0	0	0	0	0	0	0	0	0	0.001	0	0	0	0	0	0.002	0.002	0.002	0	0	0	0	0.001	0	0	0	0	0	0	0	0	0	0.001	0.004	0	0.001	0	0	0	0	0	0	0	0	0	0	0	0	0.025	0	0.001	0.001	0	0	0	0	0	0	0	0	0	0	0	0	0	0	0	0	0	0	0	0	0	0	0	0	0	0	0	0	0.001	0.012	0	0	0	0	0	0	0	0	0.048	0.201	0	0.001	0	0	0	0	0	0	0	0	0.001	0	0	0	0	0	0	0	0	0	0	0	0.003	0	0	0	0.001	0.001	0	0	0	0	0	0	0	0	0	0	0	0	0	0	0.003	0	0	0	0	0	0	0	0	0	0	0	0	0	0	0.005	0	0	0	0	0.001	0	0	0	0	0	0	0	0	0	0	0	0	0	0.002	0	0	0	0.022	0.012	0.006	0	0	0	0	0	0	0	0	0	0	0	0	0	0	0	0	0	0	0	0	0	0	0	0	0	0	0.001	0	0	0	0	0	0	0	0	0.001	0	0	0.007	0	0	0	0	0	0	0	0	0	0	0	0	0	0	0	0
Lachnospiraceae bacterium UBA7218	0.001	0	0.001	0.001	0	0.001	0.003	0.001	0.001	0	0	0	0	0	0	0.001	0	0.002	0	0.002	0.001	0.001	0	0	0.001	0	0	0	0.003	0	0.001	0.001	0	0.003	0.001	0.001	0	0	0.004	0.003	0.002	0.002	0	0	0.001	0	0	0.001	0.005	0	0	0	0	0	0.001	0.001	0.001	0	0	0	0.003	0.002	0	0	0	0.034	0	0	0.001	0.001	0	0	0	0	0	0.003	0.001	0	0.002	0	0	0	0	0.001	0.002	0	0	0.001	0	0	0.001	0.002	0	0	0.001	0	0.001	0.003	0	0.002	0	0.002	0	0	0	0	0	0.001	0.003	0	0	0	0.001	0.001	0.005	0	0	0	0	0	0	0.003	0.001	0.001	0.002	0	0.001	0	0.001	0	0.001	0	0	0	0	0	0	0	0.001	0	0	0.002	0	0	0	0.001	0	0	0.001	0.002	0.006	0	0	0.003	0.001	0.002	0.002	0.002	0.002	0.001	0	0.001	0	0	0	0.001	0	0	0	0.002	0.001	0	0	0	0	0	0	0.001	0	0.001	0	0.006	0.005	0.004	0.001	0.001	0.001	0.002	0	0	0	0	0	0	0.003	0	0	0.001	0.003	0.001	0	0	0.005	0.002	0	0	0	0	0.023	0.007	0	0	0.002	0.001	0.001	0.002	0.001	0.001	0.001	0	0.002	0.001	0.001	0.002	0	0	0	0	0	0	0.006	0.001	0.002	0	0	0	0	0	0	0.001	0	0	0.001	0.002	0.002	0	0	0	0	0	0.001	0.004	0	0.002	0	0.04	0.002	0.005	0.001	0	0.001	0.001	0.001	0	0	0.003	0.001	0.003	0.001	0	0.001	0.002	0.001	0	0.001	0	0	0	0	0.002	0.002	0.001	0	0	0.005	0.002	0.002	0	0	0.011	0	0	0	0.004	0	0	0	0	0	0	0	0	0	0	0	0	0	0	0	0	0	0	0	0	0	0	0	0.002	0.002	0.001	0.002	0.001	0	0	0.001	0	0.001	0	0.002	0	0.001	0.002	0	0	0.003	0.001	0	0	0	0	0.006	0.001	0.002	0.001	0.006	0.004	0	0	0.002	0.005	0.011	0.001	0	0	0.001	0.003	0.002	0.001	0	0	0.001	0	0	0	0	0	0	0	0	0	0.002	0	0	0.001	0	0	0	0.001	0.002	0.002	0.023	0.002	0	0	0	0	0.001	0	0	0	0	0.001	0.001	0.002	0.001	0.001	0.002	0.013	0.001	0	0	0	0	0	0	0.002
Bacteroides sp. UBA1317	0	0.002	0.001	0	0	0	0.003	0.005	0.002	0.003	0.002	0.002	0.002	0.006	0.006	0.002	0	0	0	0	0.001	0.002	0	0.002	0.001	0.002	0	0	0.001	0	0.002	0.002	0.002	0.004	0.002	0.001	0.002	0	0	0	0.003	0.002	0.003	0.001	0.003	0.002	0.003	0.002	0	0.004	0.003	0.002	0.003	0.001	0.002	0.002	0.003	0.002	0.002	0	0.001	0	0	0	0	0	0	0	0	0.001	0	0	0	0.001	0	0	0.003	0	0.001	0	0	0	0.008	0.003	0.001	0	0.003	0.001	0	0	0.001	0.001	0.003	0	0	0.001	0.001	0	0.001	0	0.001	0.001	0	0	0	0.001	0.001	0	0.001	0.003	0.001	0.002	0	0.001	0	0	0	0	0	0	0	0.001	0	0	0	0	0	0	0.001	0.001	0.001	0.001	0.001	0.001	0.001	0.001	0.001	0	0	0	0	0.002	0.001	0.001	0.001	0.001	0.004	0.001	0.001	0.001	0	0.002	0.003	0.001	0.001	0.001	0.002	0.001	0.001	0.001	0.001	0.003	0.003	0.002	0.003	0.003	0	0.002	0.003	0.001	0.001	0.001	0	0	0.001	0.002	0	0.005	0.006	0.002	0	0	0	0.001	0.001	0.001	0.001	0.001	0.001	0.001	0.001	0	0	0	0.001	0.003	0.002	0.001	0.003	0.002	0.002	0	0.001	0.002	0.005	0.002	0	0	0	0	0	0	0.002	0.003	0.002	0.003	0.002	0.002	0.002	0.003	0.003	0.003	0.005	0.002	0	0	0.003	0.005	0.002	0.002	0	0	0	0	0	0	0	0	0.002	0.001	0.003	0.002	0	0.001	0.001	0.001	0.001	0.001	0.001	0	0.001	0.001	0.001	0	0	0	0	0	0	0.002	0.005	0.006	0.01	0.003	0.002	0.002	0	0	0	0	0	0	0	0.001	0	0.001	0.002	0.003	0.001	0.001	0.001	0	0.003	0.001	0	0.001	0.001	0	0	0	0	0	0	0	0.001	0.001	0.004	0.005	0.002	0	0	0.001	0.001	0.001	0.002	0.001	0.001	0.001	0.001	0.001	0.001	0.002	0.001	0.001	0.003	0.002	0.005	0.002	0.002	0.002	0.001	0.001	0.001	0.001	0.001	0.001	0.001	0	0	0.001	0.002	0.001	0.003	0.002	0.001	0.001	0.001	0.001	0	0	0.002	0	0	0.001	0	0	0.001	0	0	0	0	0.001	0.001	0	0.001	0.001	0.001	0.001	0.001	0.001	0.001	0.001	0	0	0.002	0.001	0.003	0	0.001	0	0.001	0.003	0.002	0.002	0.002	0.001	0.002	0.003	0	0	0	0.001	0.001	0	0	0	0	0.001	0.002	0	0.001	0.001	0.001	0	0.001	0.001	0	0	0.001	0.001	0.003	0.001	0	0.006	0	0.001
Coprobacillus sp. TF10-10	0.002	0	0	0	0	0	0	0	0	0	0	0	0	0	0	0	0	0	0	0.001	0	0.002	0	0	0	0	0.004	0	0	0	0	0.001	0.001	0	0	0.004	0	0	0	0	0	0	0	0	0	0	0	0.001	0.001	0	0.004	0	0.001	0	0	0	0.003	0	0	0	0	0	0	0	0	0.003	0	0	0	0.03	0	0	0	0	0	0.004	0	0	0.001	0	0	0	0	0	0	0	0	0	0	0	0	0	0	0	0	0	0	0	0	0	0	0	0	0	0	0.003	0	0	0	0	0.005	0	0	0	0	0	0	0	0.003	0	0	0	0.009	0	0	0	0	0	0	0	0	0	0	0	0	0	0	0	0	0	0	0.001	0	0	0	0	0	0	0	0	0.009	0	0	0	0.005	0.004	0.004	0.004	0.004	0	0	0	0	0	0.001	0	0	0	0	0	0	0	0	0	0	0	0	0	0	0	0	0	0	0	0	0	0	0.001	0	0	0	0	0	0	0	0	0.001	0.001	0	0	0	0	0.003	0	0	0	0	0	0	0	0	0	0	0	0	0	0	0	0.001	0.002	0	0.002	0	0.002	0	0	0	0	0	0	0	0	0	0	0	0	0	0	0	0	0.001	0.002	0	0	0	0	0	0	0	0	0	0	0	0	0	0	0	0	0.032	0.002	0.002	0.001	0.002	0	0	0	0	0	0	0	0	0	0.001	0	0	0	0	0	0	0	0	0	0	0	0	0	0	0	0	0	0	0	0	0	0	0.004	0	0	0	0	0	0	0	0	0	0	0	0	0	0	0	0	0	0	0	0	0	0.001	0.001	0.001	0	0	0	0	0	0	0	0	0	0	0	0	0	0	0.018	0	0	0.001	0	0	0.005	0	0.004	0	0.203	0.069	0	0	0	0	0	0	0	0	0	0	0.001	0	0	0	0	0	0	0	0	0	0	0	0	0	0	0	0	0	0	0	0.002	0	0	0	0	0	0	0	0	0	0	0	0	0	0	0	0	0	0	0	0	0.002	0	0	0	0	0	0	0	0
Zasmidium angulare	0	0	0	0	0.001	0	0	0	0	0	0	0	0	0	0	0	0	0	0	0	0	0	0	0	0	0	0	0	0	0	0	0	0	0	0	0	0	0	0	0	0	0	0	0	0	0	0	0	0	0	0	0	0	0	0	0	0	0	0	0	0	0	0	0	0	0	0	0	0	0	0.001	0	0.003	0.006	0	0	0	0	0	0	0	0	0	0	0	0	0	0	0	0	0	0	0	0.001	0	0	0	0	0	0	0	0	0.001	0	0	0	0	0	0	0	0	0	0	0	0	0	0	0	0.022	0	0	0	0	0	0	0.001	0	0	0	0	0	0	0	0	0	0	0	0	0	0.001	0.17	0.005	0	0	0	0	0	0	0	0	0	0	0	0	0	0	0	0	0	0	0	0	0	0	0	0	0	0	0	0	0	0	0	0	0	0	0	0	0	0	0.001	0	0	0	0	0	0	0	0	0	0	0	0	0	0	0	0	0	0	0	0	0	0	0	0	0	0	0	0	0	0	0.009	0	0	0	0	0	0	0	0	0	0	0	0	0	0	0	0	0	0	0	0	0	0.003	0.001	0	0	0.001	0	0	0	0	0	0	0	0	0	0	0	0	0	0	0	0	0	0	0	0	0	0	0	0	0	0	0	0	0	0	0	0	0	0	0	0	0	0	0	0	0	0	0	0	0	0	0	0	0	0	0	0	0.003	0	0	0	0	0	0	0	0	0	0	0	0	0	0	0	0	0	0	0	0	0	0	0	0	0	0	0	0	0	0	0	0	0	0	0	0	0	0	0	0	0	0	0	0	0	0	0	0	0	0	0	0	0	0	0	0	0	0	0	0	0.005	0.07	0.043	0	0	0	0	0	0	0	0	0	0	0	0	0	0.118	0	0.001	0	0	0	0	0	0	0	0	0	0	0	0	0	0.001	0	0	0	0	0	0	0	0	0	0	0	0	0	0	0	0	0	0	0	0	0	0.001
Raoultella sp. X13	0	0	0	0	0	0	0	0	0	0	0	0	0	0	0	0	0	0	0	0	0	0	0.001	0	0	0	0	0	0	0	0	0	0	0	0	0	0	0.001	0	0	0	0	0	0	0	0	0	0	0	0	0	0	0	0	0	0	0	0	0	0	0	0	0	0	0	0	0	0	0	0	0	0	0	0	0	0	0	0	0	0	0	0	0	0	0	0	0	0	0	0	0	0	0	0	0	0	0	0	0	0	0	0	0	0	0	0	0	0	0	0	0	0	0	0	0	0	0	0	0	0	0	0	0	0	0	0	0	0	0	0	0	0	0	0	0	0	0	0	0	0	0	0	0	0	0	0	0	0	0	0.001	0.01	0	0	0	0	0	0	0	0	0	0.001	0	0	0	0	0	0	0	0	0	0	0	0.001	0.004	0	0	0	0	0	0	0	0	0	0	0	0	0	0	0	0	0	0	0	0	0	0	0	0	0	0	0	0	0	0	0	0	0	0	0	0	0	0	0	0	0	0	0	0	0	0	0	0	0	0	0.001	0	0	0	0	0	0	0	0	0	0	0	0	0	0	0	0	0	0	0	0	0	0	0	0	0	0	0	0	0	0	0	0	0	0	0	0	0	0	0	0	0	0.003	0	0	0	0	0	0	0	0	0	0	0	0	0	0	0	0	0	0	0	0	0	0	0	0	0	0	0	0.007	0	0	0	0	0	0	0	0	0	0	0	0	0	0	0	0	0	0	0	0	0	0	0	0	0	0	0	0	0	0	0.101	0	0	0	0	0	0	0	0	0	0	0	0	0	0	0	0	0	0	0	0	0	0	0	0	0	0	0	0	0	0	0	0	0	0	0	0	0	0	0	0	0	0	0	0	0	0	0	0	0	0	0	0	0	0	0	0	0	0	0.002	0	0	0	0	0.347	0	0	0	0	0	0	0	0	0	0	0	0	0	0	0	0
Neurospora discreta	0	0.001	0	0.001	0.074	0.003	0.001	0.001	0.001	0	0	0.001	0.001	0.001	0.001	0	0	0.001	0.001	0.004	0	0.001	0	0	0	0.001	0	0.001	0.001	0	0.001	0	0	0.001	0	0.001	0.001	0	0.003	0.001	0	0.001	0.001	0	0.001	0	0	0	0	0	0	0.001	0.001	0	0	0.001	0	0	0	0.001	0	0	0.003	0.043	0	0.003	0.002	0	0	0	0.003	0	0.001	0.007	0	0.006	0.001	0.004	0	0.001	0	0	0	0	0	0	0	0	0.001	0	0.001	0.001	0.001	0	0	0	0	0.001	0	0.001	0.001	0	0	0	0	0	0	0	0	0	0	0	0	0	0	0.002	0	0	0.002	0	0	0	0	0	0	0	0	0	0	0	0	0	0	0	0	0	0	0.001	0	0	0.015	0	0	0	0	0	0.001	0	0	0.001	0	0.001	0	0	0	0	0	0	0	0	0	0	0	0	0	0	0	0	0	0	0	0	0	0.004	0	0	0	0	0	0	0.004	0	0	0	0	0	0	0	0	0	0	0	0	0	0	0	0	0	0	0	0	0	0	0	0	0	0	0	0	0	0	0.003	0	0	0	0	0	0	0	0.001	0	0.001	0	0	0	0	0	0	0.001	0	0.001	0	0	0.002	0	0	0	0.001	0	0	0	0	0	0	0	0	0	0	0	0	0	0	0	0	0	0	0	0	0.001	0	0	0	0	0	0	0	0	0.001	0	0	0	0	0.001	0	0	0	0	0	0	0	0	0.001	0	0	0	0	0	0	0	0	0	0	0	0	0	0	0	0	0	0	0	0	0	0	0	0	0	0	0	0	0	0	0	0	0	0	0	0	0	0	0	0	0	0	0	0	0	0	0	0.001	0.001	0	0	0	0.001	0.001	0	0	0	0	0	0	0	0	0.001	0	0.003	0.005	0.002	0.001	0	0.001	0.003	0	0	0	0	0	0	0	0	0	0	0	0	0	0	0.01	0	0	0.001	0	0	0	0	0	0	0	0	0.001	0.001	0	0	0	0	0.001	0	0	0	0	0	0	0	0	0	0	0	0	0	0	0	0	0	0	0	0.199
Prevotella sp. CAG:924	0	0	0	0	0	0	0	0.001	0	0.003	0	0	0	0.001	0.001	0	0	0	0	0	0.005	0.003	0	0	0	0	0	0	0	0	0.011	0	0.002	0	0	0.002	0.001	0	0	0	0	0	0	0.004	0.013	0.003	0.001	0.001	0	0	0	0.003	0.004	0	0.002	0.002	0	0	0	0	0	0	0	0	0	0	0	0	0	0	0	0	0	0	0	0	0.001	0	0	0	0	0	0.001	0.001	0	0	0	0	0	0	0	0	0.006	0	0.002	0	0.001	0	0	0	0	0	0	0	0	0	0.001	0	0	0	0	0	0	0	0	0	0	0	0.002	0.001	0	0.002	0	0	0	0	0	0	0	0	0	0	0	0	0	0	0	0	0	0	0	0	0	0	0.001	0.037	0.107	0.007	0.005	0.047	0.001	0.012	0	0	0	0.002	0.001	0	0.001	0.003	0	0	0	0	0	0	0	0.003	0	0	0	0	0	0	0	0	0	0	0	0.001	0	0	0	0	0	0	0	0	0	0	0	0	0	0	0	0	0	0	0	0	0	0	0	0	0	0	0	0	0.001	0	0	0	0	0	0	0	0	0	0.001	0.002	0.003	0	0	0	0	0	0	0.001	0	0	0	0	0	0	0	0	0	0	0.005	0	0.001	0.001	0.001	0	0	0	0.002	0.001	0.001	0.001	0	0	0	0	0	0	0	0	0	0	0	0	0	0	0.001	0.001	0	0	0	0	0	0	0	0	0	0	0	0	0	0	0	0	0	0	0	0	0	0.002	0.005	0	0	0	0	0	0	0	0	0	0	0	0	0	0	0	0.001	0.001	0.001	0.001	0.001	0.001	0.001	0.001	0.001	0	0	0	0	0	0	0	0	0	0	0	0	0	0	0	0	0	0	0	0	0	0	0	0	0	0	0	0	0.001	0.001	0.001	0	0	0	0	0.001	0.001	0	0.005	0	0	0	0.001	0.001	0.004	0.004	0.003	0.002	0.004	0.001	0	0	0	0	0	0	0	0.001	0.002	0.001	0.002	0	0	0.001	0	0	0	0	0	0	0	0	0	0	0	0.001	0	0.001	0	0	0	0	0	0	0	0.001	0.002	0.002	0.002	0	0.001	0.081	0
Prevotellamassilia sp.	0	0.001	0.001	0	0	0	0	0	0	0	0	0.019	0.004	0	0	0	0	0	0	0	0	0.006	0	0	0.001	0.001	0	0	0	0	0.004	0	0.001	0	0.001	0.001	0.001	0	0	0	0.019	0.014	0	0.002	0.001	0.001	0	0.001	0	0.005	0.01	0.001	0	0	0.002	0.001	0	0	0	0	0	0	0	0	0	0	0	0	0	0.001	0	0	0	0	0	0	0.001	0	0.001	0	0	0	0.004	0.001	0	0	0	0.001	0	0	0.001	0.001	0.068	0	0	0	0	0	0	0	0	0	0.001	0	0	0.001	0.001	0	0	0.001	0	0	0	0	0	0	0	0	0	0	0	0	0	0	0	0	0	0	0	0	0	0	0	0	0	0	0	0	0	0	0	0	0	0	0.001	0.007	0.011	0.003	0.001	0.005	0	0.008	0.001	0	0.001	0	0	0	0	0	0	0	0	0	0	0	0	0.01	0.001	0	0	0	0	0	0	0.012	0.011	0	0	0.001	0	0	0	0	0	0.001	0	0	0	0	0.001	0	0	0	0	0	0	0	0	0	0	0	0	0	0	0	0	0	0	0	0	0	0.001	0	0.001	0.001	0.001	0	0	0.001	0.001	0	0	0	0	0.001	0	0.001	0	0	0	0	0	0.002	0.001	0	0	0.001	0	0.001	0.003	0.004	0.002	0	0	0.001	0.003	0.002	0.001	0.002	0	0	0	0	0	0	0	0	0	0	0.001	0	0	0.001	0.004	0.004	0	0	0	0	0	0	0	0	0	0	0	0	0	0	0	0	0.002	0.005	0.003	0.001	0.001	0.003	0.002	0	0	0	0	0	0	0	0.001	0	0	0	0	0.001	0.001	0.001	0.004	0.004	0.003	0.004	0.003	0.003	0.003	0.004	0.003	0.003	0.004	0.015	0.009	0.004	0.004	0.003	0	0.001	0.001	0.001	0	0.001	0	0	0	0	0	0	0.001	0.001	0	0	0	0	0	0	0	0	0	0	0	0	0	0	0	0	0	0.003	0	0.003	0	0.004	0.005	0.012	0.013	0.009	0.005	0.009	0	0	0	0	0.001	0	0	0	0	0.001	0	0.001	0.001	0	0	0.001	0	0	0	0.001	0.003	0	0	0	0	0	0.001	0	0.001	0	0.001	0.001	0	0	0	0	0	0	0	0	0	0.002	0.002	0
Actinomyces sp. oral taxon 171	0	0	0	0	0	0.001	0	0	0	0	0	0	0	0	0	0	0	0.001	0	0	0	0	0	0	0	0	0	0	0	0	0	0	0	0	0	0	0	0	0	0	0	0	0	0	0	0	0	0	0	0	0	0	0	0	0	0	0	0	0	0.001	0	0	0	0.04	0	0	0.009	0	0	0	0	0	0	0	0	0	0	0.001	0	0	0	0	0	0	0	0	0	0	0	0	0	0	0	0	0.001	0	0	0.002	0	0.001	0	0	0.007	0.001	0.001	0	0	0	0.02	0.002	0.001	0	0.005	0.001	0.005	0.003	0	0	0.002	0.024	0	0	0.018	0.003	0	0	0	0	0	0	0	0	0	0	0	0	0.001	0.001	0	0.001	0	0	0	0	0	0	0	0	0	0.002	0.002	0	0	0	0	0	0	0	0	0	0	0	0	0	0	0	0.015	0	0	0	0	0	0	0.004	0	0	0	0	0	0	0.007	0.001	0.002	0	0	0	0	0	0	0	0	0	0	0	0	0	0	0	0	0	0	0	0.001	0.001	0	0	0	0	0	0	0.006	0.001	0	0	0	0	0	0	0.001	0	0	0	0	0.001	0.001	0	0	0	0	0	0.001	0.006	0.002	0.002	0.05	0.057	0.047	0	0	0	0	0	0	0.001	0	0	0	0	0	0	0	0	0	0	0	0	0	0	0.003	0	0	0	0	0	0	0	0	0.001	0.001	0.003	0	0	0.007	0.001	0.001	0	0	0	0	0	0	0.003	0	0	0	0	0	0	0	0	0	0	0	0.002	0	0	0	0	0	0	0	0	0	0	0	0	0	0	0	0	0	0	0	0	0.002	0.005	0.001	0.001	0.001	0	0	0	0	0.008	0.003	0.002	0	0.001	0.001	0	0.015	0.009	0	0	0.003	0.001	0.003	0.001	0	0.002	0	0	0	0	0.001	0	0.006	0.012	0.001	0.001	0	0.001	0	0	0	0	0	0.001	0.001	0	0	0	0	0	0	0	0	0	0	0	0.001	0	0	0	0	0	0	0	0	0	0	0	0	0	0	0.003	0.001	0	0	0	0	0.001	0.001	0	0	0	0	0	0	0	0	0	0	0	0	0
Christensenella massiliensis	0	0	0.001	0.002	0	0.003	0	0	0	0	0	0	0	0	0	0	0	0	0	0	0	0	0	0	0.001	0.001	0	0	0.034	0	0	0	0	0.001	0	0	0	0	0	0.001	0.001	0.002	0	0	0	0	0	0	0	0	0	0	0	0	0	0	0	0	0	0.006	0.001	0	0	0.001	0	0.025	0.001	0	0	0	0	0	0	0	0	0	0.001	0	0.001	0	0.001	0	0	0.001	0.002	0	0	0	0	0	0	0.001	0	0	0	0	0	0	0	0	0	0.004	0	0	0	0	0	0.001	0	0	0.002	0	0.006	0.006	0.005	0	0	0	0.009	0	0	0	0.001	0.001	0.001	0	0.004	0	0.001	0	0	0	0	0	0	0	0	0	0	0	0	0	0.001	0	0	0	0	0	0	0	0.001	0.001	0	0.001	0.001	0.013	0	0.035	0.011	0.007	0	0	0	0	0	0	0	0	0	0.001	0.006	0	0	0	0	0	0	0	0	0	0	0.009	0.011	0.002	0	0.001	0.003	0.002	0	0	0	0	0	0	0.001	0	0	0	0	0	0	0	0.001	0.001	0	0	0	0	0.018	0.012	0	0	0	0	0	0	0.001	0.001	0	0	0	0	0.001	0.002	0	0	0	0	0	0	0.002	0	0.001	0	0	0	0	0.001	0	0.001	0	0	0.002	0	0	0.001	0	0	0	0.001	0.001	0.001	0	0.002	0	0.002	0	0	0	0.004	0	0	0	0	0	0	0	0.003	0	0	0.001	0.001	0.02	0	0.002	0.001	0	0	0	0.002	0.002	0.001	0.001	0	0	0.001	0.001	0	0	0.001	0	0	0	0.001	0	0	0	0	0	0	0	0	0	0	0	0	0	0	0	0	0	0	0	0	0.004	0	0	0	0.001	0.001	0.003	0	0	0	0.001	0.001	0	0	0	0	0	0.002	0	0	0	0	0	0	0	0	0.001	0.012	0.016	0	0.028	0.007	0	0	0.003	0.022	0.005	0.001	0	0	0.001	0.001	0	0	0	0	0.003	0.002	0	0	0	0	0	0	0	0	0.002	0	0	0.001	0	0	0	0.005	0.003	0.002	0.008	0	0	0	0	0	0	0	0	0	0	0.001	0	0.001	0	0	0	0.002	0	0	0	0	0	0	0	0.005
Yersinia pestis	0	0	0	0	0	0	0	0	0	0	0	0	0	0	0	0	0	0	0	0	0	0	0.014	0	0	0.001	0	0	0	0	0.002	0.001	0	0	0	0	0	0.093	0.002	0.002	0	0	0	0	0	0	0	0	0	0	0	0	0	0	0	0	0	0	0.001	0	0	0	0	0	0	0.002	0	0.007	0	0	0.001	0	0	0	0	0	0	0	0	0	0	0.01	0.001	0	0	0	0	0	0.012	0.012	0	0	0	0	0	0	0	0	0	0	0	0	0	0	0	0	0	0	0	0	0	0	0	0	0	0	0	0	0	0	0	0	0	0	0	0	0	0	0	0	0	0	0	0	0	0	0.006	0	0.01	0.04	0	0.001	0	0	0	0	0	0	0	0	0	0	0	0	0	0	0	0	0	0	0	0	0	0	0	0	0.031	0	0	0	0	0	0.012	0.01	0.002	0	0	0	0	0	0	0	0	0.001	0.005	0.004	0.002	0	0	0	0	0.017	0.022	0.017	0	0	0	0	0.004	0	0	0.003	0	0	0	0	0	0	0	0	0	0	0	0	0	0	0	0	0	0	0	0	0	0	0.013	0	0.003	0	0	0	0	0	0	0	0	0	0	0	0	0	0	0.001	0	0	0	0	0	0	0	0	0	0	0	0	0	0	0	0	0	0	0	0	0	0	0	0	0	0	0	0	0	0	0	0	0	0	0	0	0	0	0	0	0	0	0	0	0	0	0	0	0.036	0	0	0	0	0.004	0	0	0	0	0	0	0	0	0	0	0	0	0	0	0	0	0	0	0	0	0.001	0	0	0	0	0	0	0	0	0.001	0	0	0	0	0	0	0	0	0	0	0	0	0	0	0	0	0	0	0	0	0	0	0	0	0	0	0	0	0	0.001	0.001	0	0	0.004	0.001	0	0	0	0	0	0	0	0	0	0	0	0	0	0	0	0	0.002	0	0	0	0	0	0	0	0	0	0	0	0.055	0	0	0	0	0	0	0	0	0	0	0	0	0	0	0	0
Prevotella sp. UBA789	0	0	0	0	0	0	0	0	0	0	0	0	0	0.002	0.001	0	0	0	0	0	0	0.003	0	0	0	0	0	0	0	0	0.002	0	0.014	0	0	0	0	0	0	0	0	0	0	0.004	0.004	0	0	0	0	0	0	0.001	0.011	0	0	0	0	0	0	0	0	0	0	0	0	0	0	0	0	0	0	0	0	0	0	0	0	0	0	0	0	0	0	0	0	0	0.005	0	0	0	0	0	0.001	0	0.005	0	0	0	0	0	0	0	0	0	0	0	0	0	0	0	0	0	0	0	0	0	0	0	0	0	0	0	0	0	0	0	0	0	0	0	0	0	0	0	0	0	0	0	0	0	0	0	0	0	0	0.19	0.087	0.006	0.007	0.027	0	0.02	0	0	0	0.001	0	0	0.001	0.001	0	0	0	0	0	0	0	0.003	0	0	0	0	0	0	0	0	0	0	0	0	0	0	0	0	0	0	0	0	0	0	0	0	0	0	0	0	0	0	0	0	0	0	0	0	0	0	0	0	0	0	0	0	0	0	0	0	0	0	0.002	0.01	0.012	0	0	0	0	0	0	0	0	0	0	0	0	0	0	0	0	0	0.001	0	0	0	0	0	0.001	0	0	0	0	0	0	0	0	0	0	0	0	0	0	0	0	0	0	0	0	0	0	0	0	0	0	0	0	0.001	0	0	0	0	0	0	0	0	0	0	0	0	0	0	0	0	0	0	0	0	0	0	0	0.002	0	0	0	0	0.001	0	0	0	0	0	0	0	0	0	0	0	0	0	0	0	0	0	0	0	0	0	0	0	0	0	0	0	0	0	0	0	0	0	0	0	0	0	0	0	0	0	0.001	0	0	0	0	0	0	0	0	0	0.001	0	0	0	0	0	0	0	0	0	0	0	0	0	0	0	0	0	0	0	0	0.001	0	0	0	0	0	0	0	0	0	0	0	0	0	0	0	0.001	0.001	0	0.001	0.002	0.002	0	0	0	0	0	0	0	0.034	0
Salmonella phage alphaalpha	0	0	0	0	0	0	0	0	0	0	0	0	0	0	0	0	0	0	0	0	0	0	0	0	0	0	0	0	0	0	0	0	0	0	0	0	0	0	0	0	0	0	0	0	0	0	0	0	0	0	0	0	0	0	0	0	0	0	0	0	0	0	0	0	0	0	0	0	0	0	0	0	0	0	0	0	0	0	0	0	0	0	0	0	0	0	0	0	0	0	0	0	0	0	0	0	0	0	0	0	0	0	0	0	0	0	0.001	0	0	0	0	0	0	0	0	0	0	0	0	0	0	0	0	0	0	0	0	0	0	0	0	0	0	0	0	0	0	0	0	0	0	0	0	0	0	0	0	0	0	0	0	0	0	0	0	0	0	0	0	0	0	0	0	0	0	0	0	0	0	0	0	0	0	0	0	0	0	0	0	0	0	0	0	0	0	0	0	0	0	0	0	0	0	0	0	0	0	0	0	0	0	0	0	0	0	0	0	0	0	0	0	0	0	0	0	0	0	0	0	0	0	0	0	0	0	0	0	0	0	0	0	0	0	0	0	0	0	0	0	0	0	0	0	0	0	0	0	0	0	0	0	0	0	0	0	0	0	0	0	0	0	0	0	0	0	0	0	0	0	0	0	0	0	0	0	0	0	0	0	0	0	0	0	0	0	0	0	0	0	0	0	0	0	0	0	0	0	0	0	0	0	0	0.001	0.001	0	0	0	0	0	0	0	0	0.001	0.001	0	0	0	0	0	0	0	0	0	0	0	0	0	0	0	0	0	0	0	0	0	0	0	0	0	0	0	0	0	0	0	0	0	0	0	0	0	0.013	0.135	0.133	0	0	0	0	0	0	0	0	0	0	0	0	0	0.174	0	0	0	0	0	0	0	0	0	0	0	0.002	0	0	0	0	0	0	0	0	0	0	0	0	0	0	0	0	0	0	0	0	0	0	0	0	0	0
Citrobacter sp. wls758	0	0	0	0	0	0	0	0	0	0	0	0	0	0	0	0	0	0	0	0	0	0	0.147	0	0	0	0	0	0	0	0	0	0	0	0	0	0	0	0	0	0	0	0	0	0	0	0	0	0	0	0	0	0	0	0	0	0	0	0	0	0	0	0	0	0	0.001	0	0	0	0	0	0	0	0	0	0	0	0	0	0	0	0	0	0	0	0	0	0	0	0	0	0	0	0	0	0	0	0	0	0	0	0	0	0	0	0	0	0	0	0	0	0	0	0	0	0	0	0	0	0	0	0	0	0	0	0	0	0.034	0	0	0	0	0	0	0	0	0	0	0	0	0	0	0	0	0.001	0	0	0	0	0	0	0	0	0	0	0	0	0	0	0	0	0	0	0	0	0	0	0	0	0	0	0	0	0	0	0	0	0	0	0	0	0	0	0	0	0	0	0	0	0	0	0	0	0	0	0	0	0	0	0	0	0	0	0	0	0	0	0	0	0	0	0	0	0	0	0	0	0	0	0	0	0	0	0	0.038	0	0	0	0	0	0	0	0	0	0	0	0	0	0	0	0	0	0	0	0	0	0	0	0	0	0	0	0	0	0	0	0	0	0	0	0	0	0	0	0	0	0.229	0.011	0	0	0	0	0	0	0	0	0	0	0	0	0	0	0	0	0	0	0	0	0	0	0	0	0	0	0	0	0	0	0	0	0	0	0	0	0	0	0	0	0	0	0	0	0	0	0	0	0	0	0	0	0	0	0	0	0	0	0	0	0	0	0	0	0	0	0	0	0	0	0	0	0	0	0	0	0	0	0	0	0	0	0	0	0	0	0	0	0	0	0	0	0	0	0	0	0	0	0	0	0	0	0	0	0	0	0	0	0	0	0	0	0	0	0	0	0	0	0	0	0	0	0	0	0	0	0	0	0	0	0	0	0	0	0	0	0	0
Alphaproteobacteria bacterium	0.001	0	0.001	0.001	0.007	0.004	0.001	0	0.001	0	0	0.001	0.001	0	0	0.001	0	0.001	0	0.001	0	0	0.001	0	0	0.001	0	0	0.001	0.001	0	0	0	0	0	0.001	0	0	0	0	0.001	0.001	0	0	0	0	0	0	0	0	0	0	0	0.001	0.001	0	0	0.001	0.001	0.006	0	0	0	0.014	0	0.01	0.001	0.002	0	0.001	0	0	0	0.002	0	0.001	0	0	0	0	0	0	0	0.001	0.002	0	0	0	0.001	0.001	0.001	0.002	0.001	0.002	0	0	0	0.001	0	0.001	0	0.001	0.011	0.004	0.002	0	0	0.001	0	0	0.002	0	0.004	0.001	0.004	0.016	0.005	0	0	0.002	0	0	0.001	0.001	0.001	0	0.001	0	0.001	0	0	0	0	0	0	0	0	0.001	0.001	0.001	0	0	0	0	0	0.001	0	0	0	0.001	0.002	0.002	0	0	0.001	0.001	0.001	0.002	0.001	0.001	0.001	0.002	0.003	0.001	0.001	0.001	0	0.001	0.001	0.001	0	0.001	0	0.004	0.001	0	0	0	0	0.001	0.007	0.006	0.007	0.002	0	0	0.002	0.001	0	0	0	0	0	0.001	0	0	0	0	0	0	0	0	0.001	0	0.001	0	0	0.001	0.009	0.008	0.002	0.048	0	0	0	0	0.001	0.001	0.002	0	0	0.001	0.001	0.001	0.001	0.001	0	0.001	0	0	0.002	0.001	0	0.021	0.002	0	0.002	0.001	0	0.001	0	0	0.001	0	0	0	0	0	0	0	0.001	0.001	0	0.002	0	0.002	0	0	0.001	0.001	0.001	0	0.001	0	0	0.001	0	0.004	0	0	0	0.001	0.003	0	0.001	0	0.001	0	0	0.001	0.001	0.001	0.001	0	0	0.001	0.001	0	0	0.001	0	0	0	0	0	0.001	0	0	0	0	0	0	0	0	0	0	0	0	0	0	0	0	0	0	0.003	0	0	0	0.001	0.001	0.005	0.001	0	0	0	0	0	0	0	0	0.001	0.003	0.001	0	0.001	0	0	0	0.001	0	0.001	0.006	0.003	0	0.005	0.003	0.004	0.002	0.006	0.003	0.002	0	0.001	0	0.001	0.001	0.001	0.001	0.002	0.002	0.002	0.002	0	0.001	0	0	0	0	0	0	0.002	0.001	0	0.001	0	0	0	0.002	0.001	0.001	0.004	0.001	0	0	0.001	0.001	0	0	0	0.003	0	0.003	0	0.001	0	0	0	0.001	0	0	0	0	0.001	0	0	0.028
Sharpea azabuensis	0.001	0	0.003	0	0	0	0.001	0	0	0	0	0.001	0.002	0	0	0	0	0	0	0.005	0	0.001	0	0	0.001	0.006	0	0	0.001	0	0	0	0	0	0	0	0	0	0	0	0	0.001	0	0	0	0	0	0	0	0.001	0.001	0	0	0.001	0	0	0.002	0	0	0	0	0	0	0	0	0.004	0.003	0	0	0.002	0	0	0	0.001	0.009	0	0.003	0	0.001	0	0	0	0	0.001	0.006	0	0	0.007	0	0	0	0.003	0	0	0	0	0	0	0	0	0	0.001	0	0	0	0	0	0.001	0	0	0	0	0	0	0.004	0	0	0	0	0	0	0	0.001	0	0	0	0	0	0	0	0	0	0	0	0	0	0	0	0	0	0	0	0	0	0	0.018	0.003	0	0	0	0.002	0	0	0.001	0.003	0.001	0	0	0	0	0.001	0	0	0	0	0.001	0	0	0	0	0	0	0	0	0.001	0	0	0	0	0	0	0.004	0.002	0.004	0	0	0.001	0.001	0.004	0	0	0	0	0	0	0	0.007	0.001	0	0	0	0	0	0	0	0	0	0	0.003	0.001	0	0	0	0	0	0	0.009	0.006	0	0	0	0	0	0.001	0.001	0	0	0	0	0	0.001	0	0	0	0	0	0	0	0.046	0.047	0	0	0.011	0	0	0.011	0	0	0.003	0.004	0	0	0	0	0	0	0	0	0	0.002	0.002	0.001	0.001	0	0	0.001	0	0.011	0	0	0	0	0	0	0	0	0	0	0	0	0	0.002	0	0	0.001	0	0	0	0	0	0	0	0	0.001	0.003	0.005	0.018	0	0	0	0	0.003	0	0	0	0	0	0	0	0	0	0	0	0	0.07	0	0.001	0.004	0.011	0.013	0.002	0	0	0	0	0	0.001	0	0.001	0	0.001	0.001	0	0.004	0.004	0	0	0	0	0	0	0.002	0.001	0	0.002	0.001	0	0	0.005	0.003	0.001	0	0	0	0	0	0	0	0	0	0	0	0	0	0	0	0	0	0	0.001	0.001	0	0	0	0	0	0.005	0	0.001	0	0	0	0	0	0	0	0	0	0	0	0	0	0	0	0	0	0	0	0	0	0	0	0	0	0	0
Aspergillus spinulosporus	0	0	0	0	0	0	0	0	0.001	0	0	0	0	0	0	0	0	0	0	0	0	0	0	0	0	0	0	0	0	0	0	0	0	0	0	0	0	0	0	0.001	0	0	0	0	0	0	0	0	0	0	0	0	0	0	0	0	0	0	0	0	0	0	0	0	0	0.003	0	0	0	0	0	0	0	0.002	0	0	0	0	0	0	0	0	0	0	0	0	0	0	0	0	0	0	0	0	0	0	0	0	0	0	0	0	0.001	0	0	0	0	0	0	0	0	0	0	0	0	0	0.002	0	0.009	0	0	0	0	0.001	0.001	0.001	0.001	0	0	0	0	0	0	0	0	0	0	0	0	0	0.052	0.005	0	0	0	0	0	0	0	0.001	0.001	0	0	0	0	0	0	0	0	0	0	0	0	0	0	0	0	0	0	0	0	0	0	0	0	0	0	0	0	0	0.001	0	0	0	0	0	0	0	0	0	0	0	0	0	0	0	0	0	0	0	0	0	0	0	0	0	0	0	0	0	0	0.003	0	0	0	0	0	0	0	0	0	0	0	0	0	0	0	0	0	0	0	0	0	0	0	0	0	0.008	0	0	0	0	0	0	0	0	0	0	0	0	0	0	0	0	0	0	0	0	0	0	0	0	0	0	0	0	0	0	0	0	0	0	0	0	0	0	0	0	0	0	0	0	0	0	0	0	0	0	0	0	0.001	0	0	0	0	0	0	0	0	0	0	0	0	0	0	0	0	0	0	0	0	0	0	0	0	0	0	0	0	0	0	0	0	0	0	0	0	0	0	0	0	0	0	0	0.001	0	0	0	0	0	0	0	0	0	0	0	0	0	0	0	0	0.013	0.127	0.059	0	0	0	0	0	0	0	0	0.001	0	0	0	0	0.156	0	0	0	0	0	0	0	0	0	0	0	0	0	0	0	0.001	0	0	0	0	0	0	0	0	0	0	0	0	0	0	0	0	0	0	0	0	0	0.002
Clostridiales bacterium UBA2820	0	0	0.001	0	0	0	0.004	0	0	0	0	0	0	0	0	0	0	0.001	0	0	0	0	0	0	0	0	0	0	0	0	0	0	0	0	0	0	0	0	0	0.031	0	0.001	0	0	0	0	0	0	0	0	0.001	0	0.001	0.001	0.005	0	0	0	0	0	0	0	0	0	0	0.001	0	0	0	0	0	0	0	0	0	0	0	0	0	0	0	0	0	0.002	0.007	0	0.001	0	0	0	0.001	0.001	0	0	0	0	0	0	0	0	0	0	0	0	0	0	0	0	0	0	0.005	0	0.005	0	0	0	0	0	0	0	0	0	0	0	0	0	0	0	0	0	0	0	0	0	0	0	0	0	0	0	0	0	0	0	0	0	0	0	0	0	0	0	0	0	0	0.003	0.003	0.002	0	0	0	0	0	0	0	0	0	0	0	0	0	0	0	0	0	0	0	0	0	0	0	0.015	0	0.002	0	0	0	0.003	0	0	0	0	0	0	0	0	0.007	0	0	0	0	0	0	0	0	0	0	0	0	0	0	0	0	0	0	0	0	0	0	0	0	0	0	0	0	0	0	0	0	0	0.009	0	0	0	0	0	0	0	0.003	0	0	0	0	0	0	0	0	0	0	0	0.005	0.012	0	0.008	0	0.193	0.007	0	0	0.002	0	0	0	0	0	0.001	0	0	0	0	0	0	0.003	0	0	0	0	0	0	0	0	0	0	0	0	0	0	0	0	0.009	0	0	0	0	0	0	0	0	0	0	0	0	0	0	0	0	0	0	0	0	0	0	0	0	0.001	0	0	0	0	0	0.003	0	0	0	0.004	0.003	0	0	0	0	0.003	0.003	0	0	0	0	0	0	0	0	0.007	0	0	0	0.035	0	0	0	0	0	0	0	0	0	0	0	0	0	0	0	0	0	0	0	0	0	0	0	0	0	0.002	0	0	0	0	0	0	0	0	0	0	0	0	0	0	0	0	0	0	0	0	0	0	0	0	0	0	0.042	0	0	0	0	0	0	0	0
Streptococcus sp. 2_1_36FAA	0	0	0	0	0	0	0	0	0	0	0	0	0	0	0	0	0	0	0	0	0	0	0	0	0	0	0	0	0	0.001	0	0	0	0	0	0	0	0	0	0	0	0	0	0	0	0	0	0	0	0	0	0	0	0	0	0	0	0	0	0	0	0	0	0.002	0	0.005	0.001	0	0	0	0.003	0	0	0	0	0	0	0.002	0	0	0.004	0	0	0	0	0	0	0	0	0	0	0	0	0	0	0	0	0.001	0	0.007	0	0.002	0.001	0	0	0	0	0	0	0	0	0	0.001	0.001	0	0	0	0	0	0.01	0.001	0	0	0	0	0	0	0	0	0	0	0	0	0	0	0	0	0	0	0	0.02	0	0	0	0	0	0	0	0	0.002	0.009	0	0	0	0	0	0	0	0	0	0	0	0	0	0	0	0	0	0	0	0	0	0	0	0	0	0	0	0	0	0.025	0	0	0	0	0	0	0	0	0	0	0	0	0	0	0	0	0.001	0	0	0	0	0.001	0	0	0	0	0	0	0	0.002	0.001	0	0	0	0	0	0	0.001	0	0	0	0	0	0	0	0	0	0	0	0.003	0.002	0.001	0.001	0.001	0.188	0.017	0	0	0	0	0	0	0	0	0	0	0	0	0.002	0	0	0	0	0	0	0	0	0	0	0	0	0	0	0	0	0	0	0	0	0	0	0	0	0	0	0	0	0	0.001	0	0.076	0	0	0	0	0	0	0	0	0	0	0	0	0	0	0	0	0	0	0	0	0	0	0	0	0	0	0	0.001	0	0	0	0	0	0	0	0	0	0	0.001	0	0	0.002	0	0	0	0	0	0	0	0.001	0	0	0	0	0	0	0	0.001	0	0	0	0	0.001	0	0.001	0.001	0	0	0	0.037	0.003	0.003	0	0	0	0	0	0	0	0	0	0.006	0	0	0	0	0	0	0	0	0	0	0	0	0	0	0.001	0	0	0	0	0	0	0	0.001	0	0	0	0	0	0	0	0	0	0.001	0	0.001	0	0	0	0	0	0	0
Streptococcus sp. HMSC034E03	0.001	0	0	0	0	0	0	0	0	0	0	0	0	0	0	0	0	0.002	0	0	0	0	0.001	0	0	0	0	0	0	0	0	0	0	0	0	0	0	0.001	0	0	0	0	0	0	0	0	0.001	0	0	0	0	0	0	0	0	0	0	0	0	0	0	0	0	0	0	0.001	0.002	0	0.001	0	0	0	0.001	0.002	0.002	0	0	0	0	0	0.001	0	0	0	0	0	0	0	0	0.004	0	0	0	0	0	0	0	0.001	0	0.001	0	0.001	0	0	0	0	0	0	0	0	0	0	0	0	0.013	0	0	0	0	0.035	0.011	0	0.001	0.001	0	0.005	0	0	0	0	0	0	0	0	0	0	0	0	0	0	0.005	0	0	0	0.002	0	0	0	0	0.001	0.011	0	0	0	0	0	0	0	0	0	0	0	0	0	0	0	0	0	0	0	0	0	0	0	0	0	0.02	0	0	0	0.002	0	0	0	0	0	0	0	0	0	0	0	0.001	0.005	0	0	0	0.001	0	0	0	0.005	0.005	0.001	0	0	0	0	0	0	0.001	0.001	0	0	0	0	0	0	0	0	0.009	0	0	0	0.004	0	0.001	0	0	0	0	0.011	0.001	0.007	0.001	0.147	0.007	0	0	0	0	0	0	0	0	0	0	0	0	0	0	0	0.001	0	0	0	0	0	0.005	0.001	0	0	0	0	0	0	0	0	0.016	0.028	0.002	0	0	0	0	0.001	0	0	0	0	0	0.021	0	0	0	0	0	0	0	0	0	0	0	0.001	0	0	0	0	0	0.001	0	0	0	0	0	0	0	0	0	0.003	0	0	0	0.001	0	0	0	0.003	0.002	0	0	0	0	0.001	0	0	0	0	0.001	0	0	0.001	0	0	0	0	0	0	0	0.003	0	0	0	0	0.001	0	0.001	0.001	0.001	0	0	0.008	0.001	0	0	0	0	0	0	0	0	0	0	0	0	0	0	0	0	0	0	0	0.001	0	0	0	0	0	0.002	0.002	0	0	0	0	0	0	0.001	0.001	0	0	0	0	0	0	0	0	0	0	0.002	0.001	0	0	0.002	0	0	0.002
Duncaniella sp. C9	0	0.003	0.002	0.001	0	0	0.001	0.001	0	0.002	0.01	0	0	0	0	0	0	0	0	0	0	0.001	0	0	0.001	0	0	0	0	0	0	0	0.001	0	0	0	0	0	0	0	0	0	0	0	0.001	0	0	0	0	0	0	0.001	0.002	0.002	0	0	0	0.001	0	0	0	0	0	0	0	0	0	0	0	0	0	0	0	0	0	0	0	0	0	0	0	0	0	0	0	0	0.002	0	0	0	0	0	0.003	0	0	0	0	0	0	0	0	0	0	0	0	0	0	0.001	0	0.001	0	0	0.001	0.001	0	0	0	0	0	0	0	0	0	0	0	0	0	0	0	0	0	0	0	0	0	0	0	0	0	0	0	0	0	0	0.004	0.002	0.008	0.001	0.001	0.002	0	0	0	0	0	0	0	0	0	0	0.001	0	0	0	0	0	0	0.002	0	0	0	0	0	0	0	0	0	0	0	0	0	0.015	0.013	0.012	0.009	0.005	0.008	0.007	0	0	0	0	0	0	0	0	0	0	0	0	0	0	0	0	0	0	0	0	0	0	0	0	0.001	0	0.001	0.001	0	0	0	0	0	0	0	0	0	0	0	0	0.009	0.005	0	0	0	0	0	0	0	0.007	0	0	0	0	0	0	0	0	0	0	0	0	0	0	0	0	0	0.001	0	0	0	0.001	0	0	0.001	0	0	0	0	0	0	0	0	0	0	0	0	0	0	0	0	0	0	0	0.027	0.129	0.079	0.017	0.013	0.006	0.005	0	0	0	0	0	0	0	0	0	0	0	0	0	0	0	0	0	0	0	0	0	0	0	0	0	0	0.001	0	0	0	0	0.001	0	0	0	0.001	0	0	0	0	0	0	0.01	0	0	0	0	0	0	0	0	0	0.001	0	0	0	0	0	0	0	0	0	0	0	0	0	0	0	0.001	0.001	0.001	0	0	0	0	0	0	0	0	0	0	0	0	0	0.001	0	0	0	0	0	0	0	0	0	0	0	0	0	0	0	0	0.006	0	0	0	0	0	0	0	0	0	0	0	0	0	0	0
Saccharomyces cerevisiae x Saccharomyces eubayanus x Saccharomyces kudriavzevii x Saccharomyces uvarum	0	0	0	0	0	0	0	0	0	0	0	0	0	0	0	0	0	0	0	0	0	0	0	0	0	0	0	0	0	0	0	0	0	0	0	0	0	0	0	0	0	0	0	0	0	0	0	0	0	0	0	0	0	0	0	0	0	0	0	0	0	0	0	0.019	0	0	0.001	0	0	0	0	0	0	0	0	0	0	0.026	0	0	0	0	0	0	0	0	0	0	0	0	0	0	0	0	0	0	0	0	0	0	0	0	0	0	0	0	0	0	0	0	0	0	0	0	0	0.236	0.111	0	0	0	0	0	0	0	0	0	0	0	0	0	0	0	0	0	0	0	0	0	0	0	0	0	0	0	0	0	0	0	0	0	0	0	0	0	0	0	0	0	0	0	0	0	0	0	0	0	0	0	0	0	0	0	0	0	0	0	0	0	0	0	0	0	0	0	0	0	0	0	0	0	0	0	0	0	0	0	0	0	0	0	0	0	0	0	0	0	0.004	0	0	0	0.058	0.001	0	0	0	0	0	0	0	0	0	0	0	0	0	0	0	0	0	0	0	0	0	0	0	0	0	0	0	0	0	0	0	0	0	0	0	0	0	0	0	0	0	0	0	0	0	0	0	0	0	0	0	0	0	0	0	0	0	0	0	0	0	0	0	0	0	0	0	0	0	0	0	0	0	0	0	0	0	0	0	0	0	0	0	0	0	0	0	0	0	0	0	0	0	0	0	0	0	0	0	0	0	0	0	0	0	0	0	0	0	0	0	0	0	0	0	0	0	0	0	0	0	0	0	0	0	0	0	0	0	0	0	0	0	0	0	0	0	0	0	0	0	0	0	0	0	0	0	0	0	0	0	0	0	0	0	0	0	0	0	0	0	0	0	0	0	0	0	0	0	0	0	0	0	0	0	0	0	0	0	0	0	0	0	0	0	0	0	0	0	0	0	0	0	0
Klebsiella sp. ME-303	0	0	0	0	0	0	0	0	0	0	0	0	0	0	0	0	0	0	0	0	0	0	0.003	0	0	0	0	0	0	0	0	0	0	0	0	0	0	0	0	0	0	0	0	0	0	0	0	0	0	0	0	0	0	0	0	0	0	0	0.033	0	0	0	0	0	0	0	0	0.002	0	0	0	0	0	0	0	0	0	0	0	0	0	0	0	0	0	0	0	0	0	0	0	0	0	0	0	0	0	0	0	0	0	0.087	0	0	0	0	0	0	0	0	0	0.119	0	0	0	0	0	0	0	0	0	0	0	0	0	0	0	0	0	0	0	0	0	0	0	0	0	0	0	0	0	0	0	0	0	0	0	0	0	0	0	0	0	0	0	0	0	0	0	0	0	0	0	0	0	0	0	0	0	0	0	0	0	0	0	0	0	0	0	0	0	0	0	0	0	0	0	0	0	0	0	0	0	0	0	0	0	0	0	0	0	0	0	0	0	0	0	0	0	0	0	0	0	0	0	0	0	0	0	0	0	0	0	0	0.065	0	0	0	0	0	0	0	0	0	0	0	0	0	0	0	0	0	0	0	0	0	0	0	0	0	0.146	0	0	0	0	0	0	0	0	0	0	0	0	0	0	0	0	0	0	0	0	0	0	0	0	0	0	0	0	0	0	0	0	0	0	0	0	0	0	0	0	0	0	0	0	0	0	0	0	0	0	0	0	0	0	0	0	0	0	0	0	0	0	0	0	0	0	0	0	0	0	0	0	0	0	0	0	0	0	0	0	0	0	0	0	0	0	0	0	0	0	0	0	0	0	0	0	0	0	0	0	0	0	0	0	0	0	0	0	0	0	0	0	0	0	0	0	0	0	0	0	0	0	0	0	0	0	0	0	0	0	0	0	0	0	0	0	0	0	0	0	0	0	0	0	0	0	0	0	0	0	0	0	0	0	0
Collinsella sp. AF18-33LB	0	0	0.006	0.001	0	0	0	0	0.001	0.007	0	0	0	0	0	0	0	0	0	0	0	0	0	0	0	0.002	0	0	0	0	0	0	0	0	0	0.005	0.006	0	0	0	0	0	0	0	0	0	0	0	0	0	0	0.003	0.003	0	0	0	0	0	0	0	0	0	0	0	0	0	0.001	0	0.022	0.014	0	0	0	0	0	0	0.016	0	0	0	0	0	0	0	0	0	0	0	0	0	0	0.008	0	0	0	0	0	0	0	0	0	0	0	0	0	0	0	0	0	0	0	0	0.027	0.013	0	0	0	0	0	0	0	0	0.028	0	0	0	0	0	0	0	0	0	0	0	0	0	0	0	0	0	0	0	0	0	0	0	0	0	0	0	0	0	0	0	0	0	0	0	0	0	0	0	0	0	0	0	0	0	0	0	0	0	0	0	0	0	0	0	0	0	0	0	0	0	0	0	0	0	0	0	0	0	0	0	0	0	0	0	0	0	0	0	0	0	0	0	0	0	0	0	0	0	0	0	0	0	0	0	0.1	0	0	0	0	0	0	0	0	0	0	0	0	0	0	0	0	0	0	0	0	0	0	0	0	0	0	0	0	0	0	0	0	0	0	0	0	0	0	0	0	0	0	0	0	0	0	0	0	0	0	0	0	0	0	0	0	0	0	0	0	0	0	0	0	0	0	0	0	0	0	0	0	0	0	0	0	0	0	0	0	0	0	0	0	0	0	0	0	0	0	0	0	0	0	0	0.005	0.009	0.012	0.013	0.01	0.016	0.022	0.015	0	0	0	0	0	0	0	0	0	0.054	0	0	0	0	0	0	0	0	0	0	0.009	0	0	0.027	0	0	0	0	0	0	0	0	0	0	0	0	0	0	0	0	0	0	0	0	0	0	0	0	0	0	0	0	0	0	0	0	0	0	0	0	0	0	0	0	0	0	0	0	0	0	0	0	0	0	0	0	0	0	0	0	0	0	0	0
Citrobacter sp. wls619	0	0	0	0	0	0	0	0	0	0	0	0	0	0	0	0	0	0	0	0	0	0	0.027	0	0	0	0	0	0	0	0	0	0	0	0	0	0	0.004	0	0.001	0	0	0	0	0	0	0	0	0	0	0	0	0	0	0	0	0	0	0	0	0	0	0	0	0	0.002	0	0.001	0	0	0	0	0	0	0	0.001	0	0	0	0	0	0.002	0	0	0	0	0	0	0.002	0.001	0	0	0	0	0	0	0	0	0	0	0	0	0	0	0	0	0	0	0	0	0	0.001	0	0	0	0	0	0	0	0	0	0.003	0	0	0.001	0	0	0.234	0	0	0	0	0	0	0.001	0.005	0.001	0	0.001	0.001	0	0	0	0	0	0	0	0	0	0	0	0	0	0	0	0	0	0	0	0	0	0	0	0	0	0	0	0	0	0	0	0	0.004	0	0	0	0	0	0	0	0	0	0.001	0	0	0.001	0	0	0	0	0	0.002	0.002	0.002	0	0	0	0	0.001	0	0	0.001	0	0	0	0	0	0	0	0.005	0	0	0	0	0	0	0	0	0	0	0	0	0	0	0.032	0	0.001	0	0	0	0	0	0	0	0	0	0	0	0	0	0	0	0	0	0	0	0	0	0	0	0	0	0	0	0	0	0.001	0.002	0	0	0	0	0	0	0	0	0.027	0.002	0	0	0	0	0	0	0	0	0	0	0.001	0	0	0	0	0	0	0	0	0	0	0	0.004	0	0	0	0.001	0.002	0	0	0	0	0	0	0	0	0	0	0	0	0	0	0.005	0	0	0	0	0	0	0	0	0	0	0	0	0	0	0.002	0	0	0	0	0	0	0	0	0	0	0	0	0	0	0	0	0	0	0.002	0	0	0	0.03	0.015	0.006	0	0	0	0	0	0	0	0	0.001	0	0	0	0	0	0	0	0	0	0	0	0	0	0	0	0	0	0.001	0	0	0	0	0	0	0	0	0.001	0	0	0.01	0	0	0	0	0	0	0	0	0	0	0	0	0	0	0	0
Eubacterium sp. Marseille-P5640	0.004	0	0	0	0	0.001	0	0	0	0	0.001	0	0	0	0	0	0.001	0	0	0.018	0	0	0	0	0.001	0.005	0.001	0.001	0.004	0.002	0	0	0.001	0	0	0	0	0	0	0.001	0	0	0	0	0	0	0	0	0.004	0	0	0	0	0	0	0	0.001	0	0	0.001	0	0.004	0.001	0.002	0	0.004	0	0	0	0	0	0	0	0	0	0	0	0	0	0	0	0	0	0	0.005	0	0	0	0	0.001	0.002	0.001	0	0	0	0	0	0	0	0	0	0.003	0	0	0	0	0	0.001	0	0	0.001	0	0.003	0.001	0.028	0	0	0	0	0	0	0	0	0	0	0	0	0	0	0	0	0	0	0	0	0	0	0	0	0	0	0	0	0	0	0	0	0	0	0	0	0	0	0.021	0.001	0	0.001	0	0	0	0	0	0	0	0	0	0	0	0	0	0.001	0	0	0	0	0	0	0.002	0.001	0	0	0.002	0.001	0.003	0.001	0	0	0.001	0	0	0	0	0.001	0	0.001	0	0	0	0	0	0	0	0	0	0	0	0	0	0.002	0	0	0	0	0	0.001	0	0.001	0	0	0	0	0	0	0	0	0	0	0	0	0	0	0	0	0.009	0	0	0	0	0	0	0	0	0.003	0	0	0	0	0	0	0	0.002	0	0	0	0.001	0	0	0.002	0	0.009	0.002	0	0.001	0	0	0	0.001	0.003	0	0	0.001	0	0.001	0	0	0	0	0	0	0.001	0	0	0	0	0	0.001	0.002	0	0	0	0	0	0	0.001	0	0.001	0	0	0	0	0.001	0	0	0	0	0	0	0	0	0	0	0	0	0	0.004	0	0	0	0.001	0.001	0.001	0.001	0	0	0	0	0.001	0	0.005	0	0	0.015	0	0.01	0	0	0	0	0	0	0.051	0	0	0	0.002	0.001	0	0	0	0	0	0	0	0	0	0	0	0	0	0	0	0	0	0	0	0	0	0	0	0	0	0	0	0	0	0.007	0	0.023	0	0	0.007	0	0	0	0	0.131	0	0	0	0	0	0	0	0	0	0	0	0	0.001	0	0	0	0	0	0	0.005
Prevotella sp. CAG:1124	0	0	0	0	0	0	0	0.001	0	0	0	0	0	0	0	0	0	0	0	0	0	0.002	0	0	0	0	0	0	0	0	0.02	0	0	0.003	0.001	0.003	0.001	0	0	0	0	0	0	0.001	0	0	0	0	0	0	0	0.003	0.001	0	0	0	0	0.001	0	0	0	0	0	0	0	0	0	0	0	0	0	0	0	0	0	0	0	0.005	0	0	0	0	0	0	0	0	0	0	0	0	0	0	0.006	0	0.001	0	0	0	0	0	0	0	0.001	0	0	0	0	0	0	0	0	0	0	0	0	0	0	0	0	0	0	0	0	0.001	0	0	0	0.001	0	0	0	0	0	0	0	0	0	0	0	0	0	0.002	0	0	0	0.019	0.067	0.004	0.004	0.027	0	0.005	0	0	0.002	0	0	0	0	0.001	0	0	0.001	0.001	0	0	0.015	0.002	0	0	0	0	0	0.004	0	0	0	0	0	0	0	0.036	0.027	0.029	0.024	0.007	0.02	0.02	0	0	0	0	0	0	0	0	0	0	0	0	0	0	0	0	0	0	0	0	0	0	0	0	0	0	0	0	0	0	0	0	0.001	0	0	0	0	0	0	0.001	0	0	0	0	0	0	0	0	0.001	0	0	0	0	0	0	0.001	0	0	0	0	0	0	0	0	0	0	0	0	0	0	0	0	0	0	0	0	0	0	0	0	0	0	0	0	0.001	0.004	0.002	0.007	0	0	0.007	0.004	0.002	0	0	0	0	0	0	0	0	0	0	0	0	0	0	0	0	0	0	0	0	0	0	0	0	0	0	0	0	0	0	0	0	0	0	0	0	0	0	0	0	0	0	0	0	0	0	0	0	0	0	0	0	0	0.001	0.001	0	0.001	0	0	0	0	0	0	0	0	0	0.001	0	0	0	0.001	0	0	0	0.001	0.001	0.003	0.002	0.001	0.001	0.005	0	0	0	0	0	0	0	0	0	0.001	0	0	0	0	0.002	0	0	0	0	0	0	0	0	0	0	0	0.026	0	0	0	0	0	0	0	0	0	0	0	0	0	0	0	0.006	0
Bacillus sp. MBGLi97	0	0	0	0	0	0	0	0	0	0	0	0	0	0	0	0	0	0	0	0	0	0	0	0	0	0	0	0	0	0	0	0	0	0	0	0	0	0	0	0	0	0	0	0	0	0	0	0	0	0	0	0	0	0	0	0	0	0	0	0	0	0	0	0	0	0	0	0	0	0	0.001	0	0	0.007	0	0	0	0	0	0	0	0	0	0	0	0	0	0	0	0	0	0	0	0.002	0	0	0	0	0	0	0	0	0.001	0	0	0	0	0	0	0	0	0	0	0	0	0	0	0	0.008	0	0	0	0	0	0	0	0	0	0	0	0	0	0	0	0	0	0	0	0	0.002	0.241	0.006	0	0	0.001	0	0	0	0	0.002	0	0	0	0	0	0	0	0	0	0	0	0	0	0	0	0	0	0	0	0	0	0	0	0	0	0	0	0	0	0	0	0	0	0	0	0	0	0	0	0	0	0	0	0	0	0	0	0	0	0	0	0.001	0	0	0	0	0	0	0	0	0	0.005	0	0	0	0	0	0	0	0	0	0	0	0	0	0	0	0	0	0	0	0	0	0.001	0	0	0	0	0	0	0	0	0	0	0	0	0	0	0	0	0	0	0	0	0	0	0	0	0	0	0	0	0	0	0	0	0	0	0	0	0	0	0	0	0	0	0	0	0	0	0	0	0	0	0	0	0	0	0	0	0	0	0	0	0	0	0	0	0	0	0	0	0	0	0	0	0	0	0	0	0	0	0	0	0	0	0	0	0	0	0	0	0	0	0	0	0	0	0	0	0	0	0	0	0	0	0	0	0	0	0	0	0	0	0	0	0	0	0	0	0	0	0.001	0	0	0	0	0	0	0	0	0	0	0	0	0	0	0.145	0	0.002	0	0	0	0	0	0	0	0	0	0	0	0	0	0.004	0	0	0	0	0	0	0	0	0	0	0	0	0	0	0	0	0	0	0	0	0	0
Christensenella minuta	0	0	0	0.001	0	0.004	0.001	0	0	0	0	0	0	0	0	0	0	0	0	0.004	0	0	0	0	0	0.001	0	0	0.013	0.001	0	0	0.001	0.001	0	0	0	0	0.002	0.001	0.001	0.001	0	0	0	0	0	0	0	0	0	0	0	0	0.001	0	0	0	0	0	0	0	0	0.002	0	0.008	0	0	0	0	0	0	0	0	0	0	0	0	0	0	0	0	0	0	0.001	0	0	0	0	0	0.001	0.002	0	0	0	0	0	0	0	0.001	0	0.001	0	0	0	0	0	0.004	0	0	0.022	0	0.15	0.03	0.001	0	0	0	0	0	0	0	0.001	0	0	0	0	0	0	0	0	0	0	0	0	0	0	0	0	0	0	0	0	0	0	0.001	0.003	0	0	0.001	0	0	0	0	0.008	0	0	0.001	0	0	0	0	0	0	0	0	0	0	0	0	0	0.001	0	0	0	0	0	0	0	0	0.002	0.005	0.004	0.002	0	0	0.002	0.001	0	0	0	0	0	0	0	0	0	0	0	0	0	0	0	0	0	0	0	0	0.004	0.001	0	0	0	0	0	0	0.001	0.001	0	0	0	0	0.001	0.001	0	0	0	0	0	0	0.002	0	0	0	0	0	0	0	0	0	0	0	0.001	0.004	0.003	0.001	0	0	0	0	0	0.001	0	0.002	0	0.001	0	0	0	0	0	0	0	0	0	0	0	0.005	0	0	0	0.001	0.016	0	0.005	0	0	0	0	0.002	0.001	0.001	0	0	0	0	0.001	0	0	0	0	0	0	0	0	0	0	0	0	0	0	0	0	0	0	0	0	0	0	0	0	0	0	0	0.001	0	0	0	0	0	0.018	0	0	0	0	0	0	0	0.001	0	0	0.01	0	0	0	0	0	0	0	0	0	0.002	0.001	0	0.001	0.001	0	0	0.002	0.001	0.001	0.001	0	0	0	0.002	0	0	0	0	0.024	0.028	0	0	0.001	0	0	0	0	0	0.002	0	0	0	0	0	0	0.003	0.001	0.001	0.002	0	0	0	0	0	0	0	0	0	0	0.001	0	0	0	0	0	0.001	0	0	0	0	0	0	0	0.003
Veillonella sp. CAG:933	0	0	0	0	0.001	0	0	0	0	0	0	0	0	0	0	0	0	0	0	0.003	0	0	0	0	0	0.15	0	0	0	0	0.001	0.001	0	0	0	0	0	0	0	0.009	0	0	0	0	0	0	0	0	0	0	0	0	0	0	0	0	0.001	0	0	0.001	0	0	0	0.007	0	0.003	0	0.002	0	0.002	0	0	0.015	0	0	0.001	0	0.001	0	0	0.002	0	0	0	0.001	0	0	0	0	0	0	0	0	0	0	0	0	0	0	0	0	0.001	0.002	0	0	0	0	0.001	0	0	0	0	0	0	0.001	0	0	0	0.002	0	0.006	0.001	0.002	0	0	0	0	0	0	0	0	0	0	0	0	0	0	0	0	0	0.005	0	0	0	0	0.001	0	0	0.003	0.001	0.003	0.002	0	0	0	0	0	0	0	0	0	0	0	0	0.002	0.001	0	0	0	0	0	0	0	0	0.005	0	0	0	0	0	0	0	0	0	0	0	0	0	0	0	0	0	0	0	0	0	0	0.001	0	0	0	0.006	0.001	0	0	0	0	0	0	0	0	0.001	0	0	0	0	0	0	0.025	0.001	0.001	0.004	0.001	0.007	0.002	0	0	0	0	0.001	0.001	0	0	0	0	0	0.001	0	0	0	0	0	0	0	0	0	0	0.001	0	0	0	0	0	0	0	0.063	0.016	0.002	0.001	0	0	0	0	0	0	0	0.001	0	0	0	0	0.001	0.003	0	0.002	0	0	0	0	0	0	0.001	0	0	0	0	0	0	0	0	0	0	0	0	0	0	0.002	0	0	0	0	0	0	0	0	0	0	0	0	0	0	0	0	0.001	0	0	0	0	0	0	0	0.001	0	0	0	0	0.001	0	0	0	0	0	0	0	0	0	0	0	0	0	0	0.001	0.002	0	0.001	0	0.001	0.001	0.005	0.001	0.002	0.001	0	0.003	0	0.001	0.001	0	0.001	0.001	0.001	0	0.013	0	0	0	0	0	0	0.013	0	0	0	0	0	0	0	0	0.001	0	0	0	0	0	0	0	0	0	0	0	0	0	0	0	0.001	0	0.012	0	0	0	0	0	0	0	0	0
Rothia sp. HMSC069C03	0.001	0	0	0	0.003	0	0	0	0	0	0	0	0	0	0	0	0	0	0	0	0	0	0	0	0	0	0	0	0	0	0	0	0	0	0	0	0	0	0	0	0	0	0	0	0	0	0	0	0	0	0	0	0	0	0	0	0	0	0	0	0	0	0	0	0.002	0	0.005	0	0	0	0	0	0	0	0.001	0	0	0	0	0.001	0	0	0	0	0	0	0	0	0	0.002	0	0	0	0	0	0	0	0	0	0	0	0	0.01	0	0	0	0	0	0.001	0	0	0	0	0	0.001	0	0	0	0	0.065	0.001	0	0	0	0.004	0.015	0	0.001	0.001	0	0	0	0	0	0	0	0	0	0	0	0.002	0	0	0	0.022	0	0	0	0	0	0	0	0	0	0	0	0	0	0	0	0	0	0	0	0	0	0	0	0	0.009	0	0	0.009	0	0.001	0	0.009	0	0	0	0.006	0	0	0	0	0	0	0	0	0	0	0	0	0.004	0	0	0	0	0	0	0	0.002	0	0	0	0	0	0	0	0	0	0.003	0	0	0	0	0	0	0	0	0	0	0	0	0.002	0	0.006	0	0	0	0	0.003	0.002	0.002	0	0.008	0.002	0.003	0	0	0	0	0	0	0	0	0	0	0	0	0	0	0	0	0	0	0	0	0.007	0	0	0	0	0	0	0	0	0	0.001	0.003	0	0	0	0	0	0.001	0	0	0	0	0	0.001	0	0	0	0	0	0	0	0	0.001	0.119	0	0	0.001	0	0	0	0	0.019	0	0	0	0	0	0	0	0	0	0	0	0	0	0	0	0.005	0	0	0	0	0	0	0	0.001	0.001	0	0	0	0	0	0.001	0	0	0	0.002	0.001	0	0.002	0	0	0	0	0	0	0	0	0.003	0.001	0	0	0	0.001	0	0	0	0	0	0	0	0	0	0	0	0	0	0	0	0	0	0.065	0	0	0	0	0	0	0	0	0.002	0	0	0	0	0	0	0	0	0	0	0	0	0	0	0	0	0	0	0	0	0	0	0	0.006	0	0	0
Saccharomyces cerevisiae x Saccharomyces kudriavzevii x Saccharomyces eubayanus	0	0	0	0	0	0	0	0	0	0	0	0	0	0	0	0	0	0	0	0	0	0	0	0	0	0	0	0	0	0	0	0	0	0	0	0	0	0	0	0	0	0	0	0	0	0	0	0	0	0	0	0	0	0	0	0	0	0	0	0	0	0	0	0	0	0	0.001	0	0	0	0	0	0	0	0	0	0	0	0	0	0	0	0	0	0	0	0	0	0	0	0	0	0	0	0	0	0	0	0	0	0	0	0	0	0	0	0	0	0	0	0	0	0	0	0	0.204	0.138	0	0	0	0	0	0	0	0	0	0	0	0	0	0	0	0	0	0	0	0	0	0	0	0.002	0	0	0	0	0	0	0	0	0	0	0	0	0	0	0	0	0	0	0	0	0	0	0	0	0	0	0	0	0	0	0	0	0	0	0	0	0	0	0	0	0	0	0	0	0	0	0	0	0	0	0	0	0	0	0	0	0	0	0	0	0	0	0	0	0	0	0	0	0	0.104	0	0	0	0	0	0	0	0	0	0	0	0	0	0	0	0	0	0	0	0	0	0	0	0	0	0	0	0	0	0	0	0	0	0	0	0	0	0	0	0	0	0	0	0	0	0	0	0	0	0	0	0	0	0	0	0	0	0	0	0	0	0	0	0	0	0	0	0	0	0	0	0	0	0	0	0	0	0	0	0	0	0	0	0	0	0	0	0	0	0	0	0	0	0	0	0	0	0	0	0	0	0	0	0	0	0	0	0	0	0	0	0	0	0	0	0	0	0	0	0	0	0	0	0	0	0	0	0	0	0	0	0	0	0	0	0	0	0	0	0	0	0	0	0	0	0	0	0	0	0	0	0	0	0	0	0	0	0	0	0	0	0	0	0	0	0	0	0	0	0	0	0	0	0	0	0	0	0	0	0	0	0	0	0	0	0	0	0	0	0	0	0	0	0	0
Selenomonas ruminantium	0	0	0.001	0.001	0	0.003	0.003	0.001	0.001	0.001	0	0	0	0	0	0.001	0	0.001	0	0.001	0	0.001	0	0	0.001	0.004	0	0	0.003	0.001	0.003	0.001	0	0	0	0.001	0	0	0	0.001	0.002	0.005	0	0	0	0	0	0	0	0.001	0	0.001	0	0.001	0.001	0	0	0	0	0.001	0.001	0	0.001	0.004	0	0.032	0.001	0	0.001	0.002	0	0	0	0	0	0	0.001	0.001	0.001	0	0	0	0	0.001	0.002	0	0	0	0	0	0	0.003	0	0	0	0	0	0.001	0	0.001	0.001	0.003	0.001	0	0	0	0	0.002	0.003	0	0.003	0	0.006	0.003	0.004	0	0	0	0.002	0	0	0	0.003	0	0	0	0.001	0.001	0.002	0	0	0	0	0	0	0	0	0	0.001	0	0	0.001	0.002	0	0	0.001	0.001	0	0	0.001	0.004	0.003	0	0.001	0.002	0.001	0.001	0.002	0.001	0.001	0.001	0.001	0	0	0.001	0.001	0	0	0	0.001	0.002	0	0.002	0	0.001	0	0	0	0	0.001	0.001	0.011	0.011	0.002	0	0.001	0.002	0.003	0	0	0	0	0	0	0.001	0	0	0.001	0.001	0.001	0	0.001	0.007	0.004	0	0	0	0	0.019	0.008	0	0.002	0	0.001	0.001	0	0.001	0.001	0.001	0	0	0.001	0.001	0.002	0.002	0	0	0.001	0.001	0.001	0.003	0	0	0.012	0.009	0.001	0.001	0	0	0.001	0	0	0.002	0.002	0.002	0.001	0	0	0	0.001	0.002	0.002	0	0.002	0	0.002	0	0.002	0.001	0.001	0.001	0.001	0.001	0	0	0	0.001	0.008	0	0	0	0.002	0.004	0	0.001	0	0	0	0	0.002	0.001	0.001	0.001	0	0.001	0.001	0.001	0	0	0	0	0	0	0.001	0	0	0	0	0	0	0	0.001	0	0	0	0	0	0	0	0	0	0	0	0	0.002	0	0	0.001	0.002	0.001	0.005	0.001	0	0	0.003	0	0	0.001	0.001	0	0.002	0.003	0	0	0	0	0	0	0	0.001	0.001	0.002	0.002	0	0.008	0.005	0.001	0.002	0.007	0.006	0.003	0.002	0.001	0	0.001	0.003	0.003	0.003	0.005	0.005	0.005	0.003	0	0	0	0	0	0	0	0	0.004	0	0	0.001	0	0	0	0.003	0.001	0.002	0.008	0.001	0	0	0	0	0.001	0	0	0	0	0.002	0	0.001	0	0	0.001	0.001	0.001	0	0	0	0	0	0	0.001
Collinsella sp. TF09-1AT	0	0	0.008	0	0	0	0	0	0	0.006	0	0	0	0	0	0.001	0	0	0	0	0	0	0	0	0	0	0	0	0	0	0	0	0	0	0	0.002	0.004	0	0	0	0	0	0	0	0	0	0	0	0	0	0	0.002	0.005	0	0	0	0	0	0	0	0	0	0	0	0	0	0	0	0.062	0.005	0	0	0	0	0	0	0.003	0	0	0	0	0	0	0	0	0	0	0	0	0	0	0.003	0	0	0.003	0.001	0	0	0	0	0	0	0	0	0	0	0	0.005	0	0	0.006	0	0.031	0.013	0	0	0	0	0	0	0	0	0.01	0	0	0	0	0	0	0	0	0	0	0	0	0	0.002	0	0	0	0	0	0	0	0	0	0	0	0	0	0	0.056	0	0	0	0	0	0	0	0	0	0	0	0	0	0	0	0	0	0	0	0	0	0	0	0	0	0	0	0	0	0	0	0	0	0	0	0	0	0	0	0	0	0	0	0	0	0	0	0	0	0	0.001	0.001	0	0	0	0	0	0	0	0	0	0	0	0	0	0	0.074	0	0	0	0	0	0	0	0	0	0	0	0	0	0	0	0	0	0	0	0	0	0.001	0.002	0	0	0	0	0	0	0	0	0	0	0	0	0	0	0	0	0	0	0	0	0	0	0	0	0	0	0	0	0	0	0	0	0	0	0	0	0	0	0	0	0	0	0	0	0	0	0	0	0	0	0	0	0	0	0	0	0	0	0	0	0	0	0	0	0	0	0	0	0	0	0	0	0.007	0.011	0.015	0.012	0.01	0.017	0.003	0.003	0	0	0	0	0	0	0	0	0	0.035	0	0	0	0	0	0	0	0	0	0.002	0.01	0	0	0.015	0	0	0	0	0	0.001	0	0	0	0	0	0	0	0	0	0	0	0	0	0	0	0	0	0	0	0	0	0	0	0	0	0	0	0	0	0	0	0	0	0	0	0	0	0	0	0	0	0	0	0	0	0	0	0	0	0	0	0.001	0	0
Rothia sp. HMSC08A08	0	0	0	0	0	0	0	0	0	0	0	0	0	0	0	0	0	0	0	0	0	0	0	0	0	0	0	0	0	0	0	0	0	0	0	0	0	0	0	0	0	0	0	0	0	0	0	0	0	0	0	0	0	0	0	0	0	0	0	0	0	0	0	0.016	0	0.002	0.007	0	0	0	0	0	0	0	0	0	0	0.004	0	0	0	0	0	0	0	0	0	0	0.002	0	0	0	0	0	0.001	0	0	0	0	0.001	0	0	0.001	0	0	0	0	0	0	0	0	0	0.001	0	0	0.001	0	0	0	0.286	0	0	0	0	0	0	0	0	0	0	0	0	0	0	0	0	0	0.001	0	0	0.002	0.001	0	0	0	0	0	0	0	0.001	0	0.004	0	0	0	0	0	0	0	0	0	0	0	0	0	0	0	0	0	0	0	0	0	0.004	0	0	0	0	0	0	0.028	0	0	0	0	0	0	0	0	0	0	0	0.002	0	0	0	0	0	0	0	0	0	0	0	0	0	0	0	0.001	0	0	0	0	0	0	0	0	0	0	0	0	0	0	0	0.001	0	0.001	0	0	0	0	0.002	0.002	0	0.001	0.011	0.018	0.01	0	0	0	0	0	0	0	0	0	0	0	0	0	0	0	0	0	0	0	0	0	0	0	0	0	0	0	0	0	0	0	0	0	0	0	0	0	0	0	0	0.001	0.001	0	0.001	0	0	0	0	0	0	0	0	0	0	0	0	0	0	0	0	0	0.006	0	0	0	0	0	0	0	0.005	0	0.003	0	0	0	0	0	0	0	0	0	0	0	0	0	0	0	0	0	0	0	0	0	0	0	0	0	0	0	0	0	0.007	0	0	0	0	0	0	0.001	0.002	0	0	0	0	0	0	0	0	0	0	0	0	0	0	0	0	0	0	0	0	0	0	0	0	0	0	0	0	0	0	0	0	0	0	0	0.001	0.001	0.001	0	0	0	0	0	0	0	0	0	0	0.001	0	0	0	0	0	0.006	0	0	0
Oscillibacter ruminantium	0	0	0.001	0.001	0	0.001	0	0	0	0	0	0.001	0.001	0	0	0.001	0	0	0	0	0	0	0	0	0	0.001	0	0	0.002	0.001	0	0	0	0	0	0.001	0	0	0	0	0.001	0.001	0	0	0	0	0	0	0	0.001	0	0.001	0.001	0.002	0	0	0	0	0	0.001	0.001	0	0	0	0	0.039	0	0	0	0	0	0	0	0.001	0	0	0.001	0	0.001	0	0	0	0	0.001	0.002	0	0	0	0	0	0	0.004	0	0	0	0	0	0.001	0	0.001	0	0.004	0	0	0	0	0	0.002	0	0	0.006	0	0.004	0.007	0.007	0	0	0	0.013	0	0	0	0	0	0	0	0	0	0.004	0	0	0	0	0	0	0	0	0	0	0	0	0	0.001	0	0	0.002	0	0	0	0	0	0	0	0	0.001	0.003	0.002	0.005	0.003	0.007	0.001	0	0	0	0	0.001	0	0	0	0.001	0	0	0	0	0	0	0	0	0	0	0	0.011	0.01	0	0	0	0.001	0.002	0	0	0	0	0	0	0	0	0	0	0	0	0	0	0.002	0.001	0	0	0	0	0.036	0.046	0	0	0.001	0.001	0.001	0	0.002	0.008	0.001	0	0	0	0	0.001	0	0	0	0	0	0	0.004	0	0	0.001	0	0	0	0	0	0.002	0	0	0.002	0	0	0	0	0	0.001	0.001	0.001	0.001	0	0.004	0	0.003	0.001	0	0	0.001	0	0	0.001	0	0	0	0	0.001	0	0	0	0	0.003	0	0.002	0	0	0	0	0.007	0.001	0	0.002	0	0	0.006	0.008	0	0	0.005	0	0	0	0	0	0	0	0	0	0	0	0	0	0	0	0	0	0	0	0	0	0	0	0	0.003	0	0	0	0.001	0.001	0.005	0	0.001	0.001	0	0	0.001	0	0	0	0	0.008	0	0.001	0.001	0	0	0	0	0	0.001	0.003	0.004	0	0.023	0.016	0	0	0.005	0.005	0.001	0.001	0	0	0	0	0	0	0	0	0	0	0	0	0	0	0	0	0	0	0.004	0	0	0	0	0	0	0.001	0	0.001	0.002	0.001	0	0	0	0.009	0	0	0	0	0	0.007	0	0.003	0.001	0.001	0.007	0	0	0.001	0	0	0	0	0	0
Citrobacter sp. MH181794	0	0	0	0	0	0	0	0	0	0	0	0	0	0	0	0	0	0	0	0	0	0	0.04	0	0	0	0	0	0	0	0	0	0	0	0	0	0	0.002	0	0	0	0	0	0	0	0	0	0	0	0	0	0	0	0	0	0	0	0	0	0	0	0	0	0	0	0.007	0	0.001	0	0	0	0	0	0	0	0	0	0	0	0	0	0.001	0	0	0	0	0	0	0.001	0.001	0	0	0	0	0	0	0	0	0	0	0	0	0	0	0	0	0	0	0	0	0	0	0	0	0	0	0	0	0	0	0	0.007	0	0	0	0.004	0	0.007	0	0	0	0	0	0	0	0.003	0	0	0	0.001	0	0	0	0	0	0	0	0	0	0	0	0	0	0.001	0	0	0	0	0	0	0.001	0	0	0	0	0	0.015	0	0	0	0	0	0.002	0	0	0	0	0	0	0	0	0	0	0	0	0	0	0	0	0	0	0.001	0.002	0.001	0	0	0	0	0.001	0	0	0	0	0	0	0	0	0	0	0.017	0	0	0	0	0	0	0	0	0	0	0	0	0	0	0.022	0	0.001	0.001	0	0	0	0	0	0	0	0	0	0	0	0	0	0	0	0	0	0	0	0	0	0	0	0	0	0	0	0	0.001	0.007	0	0	0	0	0	0	0	0	0.029	0.004	0	0	0	0	0	0	0	0	0	0	0.008	0.002	0.001	0	0	0	0	0	0	0	0	0	0	0	0	0	0	0.002	0	0	0	0	0	0	0	0	0	0	0	0	0	0	0.001	0	0	0	0	0	0	0	0	0	0	0	0	0	0	0.001	0	0	0	0	0.001	0	0	0	0	0	0	0	0	0	0	0	0	0	0.002	0	0	0	0.137	0.067	0.03	0	0	0	0	0	0	0	0	0	0	0	0	0	0	0	0	0	0	0	0	0	0	0	0	0	0	0.002	0	0	0	0	0	0	0	0	0.004	0	0	0.006	0	0	0	0	0	0	0	0	0	0	0	0	0	0	0	0
Akkermansiaceae bacterium	0	0	0	0	0	0	0	0	0	0	0	0.009	0	0	0	0	0	0	0	0	0	0	0	0	0	0	0	0	0	0	0	0	0	0	0	0	0	0	0	0	0	0	0	0	0	0	0	0	0	0	0	0	0	0	0	0	0	0	0	0	0	0	0	0	0	0	0	0	0	0	0	0	0	0	0	0	0	0	0	0	0	0	0	0	0	0	0	0	0	0	0	0	0	0	0	0	0	0	0	0	0	0	0	0	0	0	0	0.001	0.001	0.002	0.033	0	0	0	0	0	0	0	0	0	0	0	0	0	0	0	0	0	0	0	0	0	0	0	0	0	0	0	0	0	0	0	0	0	0	0	0	0	0	0	0	0	0	0	0	0	0	0	0	0	0	0	0	0	0	0	0	0	0	0	0	0.031	0	0	0.001	0	0	0	0	0	0	0	0	0	0	0	0	0	0	0	0	0	0	0	0	0	0	0	0	0	0	0	0	0	0	0	0	0	0	0	0	0	0	0	0	0.009	0	0	0	0	0	0	0	0	0	0	0	0	0	0	0	0	0	0	0	0	0	0	0	0	0	0	0	0	0.001	0.017	0.036	0.004	0	0	0	0	0	0	0	0	0	0	0	0	0	0	0	0	0	0	0	0	0	0	0	0	0.025	0.005	0.034	0.012	0	0	0.029	0.004	0.005	0	0	0	0	0	0	0	0	0	0	0	0	0	0	0.003	0.029	0	0	0	0	0	0	0	0	0	0	0	0	0	0	0	0	0	0	0	0	0	0	0	0	0	0	0	0	0	0	0.001	0	0	0	0	0.025	0	0	0	0	0	0	0	0	0	0	0	0	0	0	0	0	0	0	0	0	0	0	0	0	0	0	0	0	0	0	0	0	0	0	0	0.127	0	0	0	0	0	0	0	0	0	0	0	0	0	0	0	0	0	0	0	0	0	0	0	0	0	0	0	0	0	0	0	0	0	0	0	0	0
Escherichia sp. E1S7	0	0	0	0	0	0	0	0	0	0	0	0	0	0	0	0	0	0	0	0	0	0	0.001	0	0	0	0	0	0	0	0.005	0	0	0	0	0	0	0.045	0.004	0.008	0	0	0	0.001	0	0	0	0	0	0	0	0	0	0	0	0	0	0	0	0	0	0	0	0	0	0	0	0.001	0	0	0	0	0	0	0	0	0	0	0	0	0	0.022	0.001	0	0	0	0	0	0.024	0.011	0	0	0	0	0	0	0	0	0	0	0	0.001	0	0	0	0	0	0	0	0	0	0.002	0	0	0	0	0	0	0	0	0	0	0	0	0	0	0	0	0.001	0.001	0	0	0	0	0	0	0.007	0	0.011	0.019	0	0.001	0	0	0.001	0	0	0	0	0	0	0	0	0.001	0	0	0	0	0	0	0	0	0	0	0	0	0.031	0	0	0	0	0	0.039	0.004	0.002	0	0	0	0	0	0	0	0.001	0.001	0.003	0.005	0.001	0	0	0	0	0.02	0.025	0.018	0	0	0	0.001	0.01	0.001	0	0.005	0	0	0	0	0	0	0	0.001	0	0	0	0	0	0	0	0	0	0	0	0	0	0	0.012	0	0.003	0	0	0.001	0	0	0	0	0	0	0	0	0	0	0.001	0.001	0	0	0	0	0	0	0	0	0.001	0	0	0	0	0	0.003	0	0	0	0	0	0	0	0	0	0.002	0.001	0	0	0	0	0	0	0	0	0	0	0	0	0	0	0	0	0	0	0	0	0	0	0.019	0	0	0	0	0.001	0	0	0	0	0	0	0	0	0	0	0	0	0	0	0	0	0	0	0	0	0.001	0.001	0	0	0	0	0	0	0	0	0	0	0.001	0	0	0.001	0	0	0	0	0	0	0	0	0.001	0	0	0	0	0.001	0	0	0.003	0	0.001	0	0	0	0	0.001	0.001	0	0	0.004	0	0.001	0	0	0	0	0	0	0	0	0	0	0	0	0	0	0	0.007	0	0.009	0	0	0	0	0	0	0.003	0	0	0.018	0	0	0	0	0	0	0	0	0	0	0	0	0	0	0	0
Butyricimonas sp.	0	0	0.001	0	0	0	0	0	0	0	0.001	0	0	0	0	0	0	0	0	0	0	0	0	0.028	0	0.02	0	0	0	0	0	0	0.004	0	0	0	0	0	0	0	0	0	0	0	0	0	0	0.001	0	0.001	0	0	0	0	0	0	0	0.008	0.003	0	0	0	0	0	0	0	0	0	0	0	0	0	0	0	0	0	0.008	0	0	0	0	0	0	0	0	0	0	0	0	0	0	0	0.001	0	0	0	0	0	0	0	0	0	0	0	0	0	0	0	0	0	0	0	0	0	0	0	0	0	0	0	0	0	0	0.001	0	0	0	0	0	0	0	0	0	0	0	0	0	0	0	0	0	0	0	0	0	0.008	0	0	0	0	0	0	0	0	0	0.004	0	0.004	0.008	0	0.033	0	0	0	0	0	0	0.003	0.073	0	0	0	0	0	0.003	0	0	0	0	0.082	0	0.001	0	0	0	0	0	0	0	0	0	0	0	0	0	0	0	0.023	0	0.002	0.002	0	0.002	0.002	0	0	0	0	0	0	0	0	0.001	0.001	0	0.001	0	0.001	0	0	0	0	0	0	0	0	0	0	0	0	0	0	0	0	0	0	0	0	0.026	0.013	0.001	0.002	0	0.001	0	0	0	0	0	0	0	0	0	0	0	0	0	0	0	0.008	0	0	0.001	0	0.002	0.001	0	0	0	0	0	0	0.004	0.001	0.001	0	0	0	0	0.016	0.016	0	0	0	0	0	0	0	0	0	0	0	0	0	0	0	0	0	0	0	0	0	0	0	0	0	0	0	0	0	0	0	0	0	0.001	0	0	0	0	0	0.003	0	0	0	0	0	0	0	0	0	0	0	0	0	0	0	0	0	0	0	0.013	0	0	0	0	0	0	0	0	0	0	0	0	0	0	0	0	0	0	0	0	0	0.001	0	0	0	0	0	0	0	0	0	0	0	0.001	0	0	0	0	0	0	0	0	0	0	0	0	0	0	0	0	0	0	0	0	0	0	0	0	0	0	0	0	0	0	0
Prevotella timonensis	0	0	0	0	0	0	0.012	0.007	0.012	0	0	0.001	0.001	0	0	0	0	0	0	0	0.004	0.005	0	0	0	0	0	0	0.002	0	0.004	0	0.003	0	0	0	0	0	0	0	0.001	0	0	0.001	0.01	0	0.001	0	0	0.008	0.014	0.002	0.001	0	0.001	0.001	0	0	0	0	0	0	0	0.001	0	0	0	0	0	0	0	0	0	0	0	0	0	0.003	0.001	0	0	0	0	0	0	0	0	0	0	0	0.001	0	0.003	0	0.001	0	0	0	0	0	0	0	0.006	0	0	0	0	0	0	0	0	0	0	0	0	0	0	0	0	0	0	0	0.001	0	0	0.001	0.001	0	0	0	0	0	0	0	0	0	0	0	0	0	0	0	0.001	0	0.002	0.01	0.02	0.001	0.001	0.006	0	0.01	0	0	0	0.003	0	0	0	0	0	0	0	0	0.001	0	0	0.004	0	0	0	0	0	0	0	0	0	0	0	0	0	0	0	0	0	0	0	0	0	0	0.001	0	0	0	0	0	0	0	0	0	0	0	0	0	0	0	0	0	0	0	0	0.002	0	0	0	0	0	0	0	0.001	0.001	0	0	0	0	0	0	0.136	0	0	0.001	0	0	0.001	0	0	0.001	0	0	0	0	0	0	0	0	0	0	0	0	0	0	0	0	0	0	0	0	0	0	0	0	0	0	0	0	0	0	0	0	0	0	0	0.018	0.001	0.001	0	0	0.001	0	0	0	0	0	0	0	0	0	0.001	0.001	0	0	0	0	0	0	0	0	0	0	0	0	0	0	0	0	0	0	0	0	0	0	0	0	0	0.001	0.002	0.001	0	0	0	0.001	0	0	0	0	0	0	0	0	0	0	0	0	0.002	0	0	0	0	0	0	0	0	0	0	0	0.001	0	0	0	0	0	0.066	0.004	0	0	0	0	0	0.001	0	0	0	0	0	0	0	0.001	0	0	0	0	0	0	0	0	0	0.001	0	0	0	0	0	0.001	0	0	0	0	0	0	0	0.002	0	0	0	0	0	0	0	0	0	0	0	0	0.014	0.005	0.002
Ralstonia insidiosa	0	0	0	0	0	0	0	0	0	0	0	0	0	0	0	0	0	0	0	0	0	0	0	0	0	0	0	0	0	0	0	0	0	0	0	0	0	0	0	0	0	0	0	0	0	0	0	0	0	0	0	0	0	0	0	0	0	0	0	0	0	0	0	0	0	0	0	0	0	0	0	0	0	0	0	0	0	0	0	0	0	0	0	0	0	0	0	0	0.001	0	0	0	0	0	0	0	0	0	0	0	0.003	0	0	0	0	0	0	0	0	0	0	0.001	0.001	0.001	0	0	0	0	0	0	0	0	0.001	0	0.001	0	0.001	0	0	0.002	0	0	0.001	0.002	0.001	0.008	0	0	0	0	0	0.352	0	0	0	0	0.008	0	0	0	0	0	0	0	0	0	0	0	0	0	0.001	0.002	0.001	0.004	0	0.005	0	0	0	0	0	0	0	0	0	0	0	0	0	0	0	0	0.001	0	0	0	0.001	0.001	0	0	0	0	0	0	0	0	0	0	0	0	0	0	0	0.001	0.001	0	0	0	0	0	0	0	0	0	0	0	0	0	0	0	0	0.005	0.003	0.002	0	0	0	0	0	0	0	0	0	0	0	0	0	0	0	0	0	0	0	0	0	0	0	0.009	0	0.003	0.001	0.001	0.004	0	0	0	0.004	0	0	0	0	0	0	0	0.001	0	0.001	0	0	0	0	0	0	0	0	0	0	0	0	0	0.001	0	0	0	0	0	0	0	0	0	0	0	0	0	0	0	0	0	0	0	0	0	0	0	0	0	0	0	0	0	0	0	0	0	0	0	0	0	0	0	0	0	0	0	0	0	0.002	0	0	0	0	0	0	0	0	0	0	0	0	0	0	0	0	0	0	0	0	0	0	0	0	0	0.001	0	0	0	0	0	0	0	0	0	0	0	0	0	0	0	0	0	0	0	0	0	0	0	0	0	0	0	0	0	0	0	0	0	0	0	0	0	0	0	0	0	0	0	0	0	0	0	0	0	0	0	0	0
Schaalia meyeri	0	0	0	0	0	0	0	0	0	0	0	0	0	0	0	0	0	0.001	0	0	0.001	0	0	0	0	0	0	0	0	0	0	0	0	0.001	0	0	0	0.001	0	0	0	0	0	0	0	0	0	0	0	0	0	0	0	0	0	0	0	0	0	0	0	0	0.001	0.01	0	0	0.018	0	0.001	0	0	0	0	0	0	0	0	0	0	0	0	0	0	0	0	0	0	0	0	0	0	0	0	0	0.001	0	0	0.001	0	0	0	0.001	0.165	0.002	0.004	0	0	0	0.002	0	0	0	0.001	0	0.014	0	0	0	0	0.002	0	0	0.009	0.001	0	0.001	0	0	0	0	0.002	0	0	0	0	0	0	0	0	0	0	0	0.001	0	0	0	0	0	0	0	0	0	0	0	0	0	0	0.001	0	0	0	0	0	0	0	0	0	0	0	0	0	0	0.001	0	0.001	0	0	0	0	0	0.018	0	0	0	0	0	0	0	0	0	0	0	0	0	0	0	0	0	0	0	0	0	0.001	0.001	0	0.001	0	0	0	0.001	0	0.002	0.001	0	0	0.001	0	0	0.001	0	0	0	0	0.001	0.003	0	0	0	0	0	0	0.013	0.003	0.012	0.004	0.018	0.012	0.011	0	0	0	0	0.001	0.001	0.001	0	0	0	0	0	0	0	0.001	0	0	0.001	0	0	0.003	0	0.001	0	0	0	0	0	0.001	0	0.011	0.004	0	0	0.001	0.001	0	0	0	0	0	0	0	0	0	0	0	0	0	0	0	0.001	0.001	0	0	0	0.001	0.001	0	0	0	0	0	0	0	0	0	0	0	0	0	0	0	0	0	0	0.001	0.002	0	0.002	0.001	0.001	0	0	0	0.004	0.001	0.002	0	0.001	0.001	0	0.015	0.001	0	0	0.001	0.001	0	0.001	0	0	0	0	0	0	0.001	0	0	0	0	0	0.001	0.003	0.001	0.003	0	0	0	0	0	0	0	0	0	0	0.001	0	0	0	0	0	0.001	0	0	0	0	0	0	0.002	0.002	0.001	0	0	0	0	0	0	0	0	0	0	0	0.003	0.003	0	0	0	0	0	0.003	0	0	0	0	0	0	0
Bacteroidales bacterium M14	0	0	0	0	0	0	0	0	0	0	0	0	0	0	0	0	0	0	0	0	0	0	0	0	0	0	0	0	0	0	0	0	0.001	0	0	0	0	0	0	0	0	0	0	0	0	0	0	0	0	0	0	0	0	0	0	0	0	0	0	0	0	0	0	0	0	0	0	0	0	0	0	0	0	0	0	0	0	0	0	0	0	0	0	0	0	0	0.001	0	0	0	0	0.001	0	0	0	0	0	0	0	0	0	0	0	0	0	0	0	0	0	0	0	0	0	0	0	0	0	0	0	0	0	0.001	0	0	0	0	0	0	0	0	0	0	0	0	0	0	0	0	0	0	0	0	0	0	0	0	0	0	0	0	0	0	0	0	0	0	0	0	0	0	0	0	0	0	0	0	0	0	0.001	0	0	0	0	0	0	0	0	0	0	0	0	0	0	0	0	0	0	0	0	0	0	0	0	0	0	0	0	0.001	0	0	0	0	0	0	0	0	0	0	0	0	0	0	0.001	0	0	0	0	0	0	0	0	0	0	0	0	0	0	0	0	0	0	0	0	0	0	0	0	0	0	0	0	0	0	0	0	0	0	0	0	0	0	0	0	0	0	0	0	0	0	0	0	0	0	0	0	0	0	0	0	0	0	0	0	0	0	0	0	0.002	0	0	0	0	0	0	0	0	0	0	0	0	0	0	0	0	0	0	0.001	0	0	0	0	0.005	0.011	0.008	0.044	0.051	0.035	0.041	0.044	0.031	0.035	0.047	0.035	0.027	0	0.001	0.001	0	0	0	0	0	0	0	0	0	0	0	0	0	0	0	0	0.001	0	0	0	0	0	0	0	0	0	0	0	0	0	0	0	0	0	0	0	0.003	0	0.001	0.001	0.002	0	0.001	0	0.001	0	0	0	0	0	0	0	0	0	0	0	0	0	0	0	0	0	0	0	0	0	0	0	0	0	0	0	0	0.002	0	0	0	0	0	0	0	0	0	0	0	0	0	0	0
