## Supplemental Table 4 for "Rare transmission of commensal and pathogenic bacteria in the gut microbiome of hospitalized adults": kraken_genus_percent_matrix.tsv (part 1 of 2)

	11901_02_10x	11551_01_10x	11933_01_10x	11933_02_10x	11508_03_10x	11508_04_10x	11778_01_10x	11778_02_10x	11344_01_10x	11636_02_10x	11556_01_10x	11768_01_10x	11768_02_10x	11779_01_10x	11779_02_10x	11612_01_10x	11612_02_10x	11865_01_10x	11571_02_10x	11571_03_10x	11557_01_10x	11680_01_10x	11349_01_10x	11882_01_10x	11639_04_10x	11903_01_10x	11660_03_10x	11742_02_10x	11879_01_10x	11879_02_10x	11598_01_10x	11598_02_10x	11587_02_10x	11771_01_10x	11564_01_10x	11303_01_10x	11303_02_10x	11774_02_10x	11439_01_10x	11439_02_10x	11645_01_10x	11645_02_10x	11369_01_10x	11502_01_10x	11908_01_10x	11308_01_10x	11308_02_10x	11871_01_10x	11594_02_10x	11868_01_10x	11868_02_10x	11623_01_10x	11840_01_10x	11840_02_10x	11613_01_10x	11613_02_10x	11440_01_10x	11629_02_10x	11629_03_10x	11310_01_10x	11854_01_10x	11754_03_10x	11524_01_10x	11503_01_10x	11504_02_10x	11504_03_10x	11675_01_10x	11647_06_10x	11647_07_10x	11642_02_10x	11877_03_10x	11877_04_10x	11877_05_10x	11342_02_10x	11342_03_10x	11593_01_10x	11938_01_10x	11938_02_10x	11373_01_10x	11568_05_10x	11568_06_10x	11752_01_10x	11752_02_10x	11585_01_10x	11585_02_10x	11547_06_10x	11547_08_10x	11346_01_10x	11346_04_10x	11346_06_10x	11346_07_10x	11304_01_10x	11304_05_10x	11469_03_SR	11766_96_SR	11766_97_SR	11766_98_SR	11766_99_SR	11766_03_SR	11766_04_SR	11766_05_SR	11419_01_SR	11419_02_SR	11419_04_SR	11419_05_SR	11375_01_SR	11375_02_SR	11516_01_SR	11516_97_SR	11516_98_SR	11516_99_SR	11516_05_SR	11516_06_SR	11516_07_SR	11580_01_SR	11580_02_SR	11580_99_SR	11580_04_SR	11580_08_SR	11506_01_SR	11492_05_SR	11492_06_SR	11721_01_SR	11721_98_SR	11721_04_SR	11721_99_SR	11721_05_SR	11721_06_SR	11721_07_SR	11684_01_SR	11684_02_SR	11684_03_SR	11684_04_SR	11684_05_SR	11684_06_SR	11684_07_SR	11656_01_SR	11656_02_SR	11656_03_SR	11656_04_SR	11656_05_SR	11656_06_SR	11410_01_SR	11410_02_SR	11824_01_SR	11624_02_SR	11624_03_SR	11624_04_SR	11624_99_SR	11624_07_SR	11624_08_SR	11624_09_SR	11750_01_SR	11528_01_SR	11432_01_SR	11911_01_SR	11911_02_SR	11911_03_SR	11911_04_SR	11911_05_SR	11685_01_SR	11685_98_SR	11685_03_SR	11685_04_SR	11685_05_SR	11685_99_SR	11463_03_SR	11680_02_SR	11472_01_SR	11671_01_SR	11639_03_SR	11917_01_SR	11744_01_SR	11383_04_SR	11903_02_SR	11605_01_SR	11605_99_SR	11495_01_SR	11495_02_SR	11839_02_SR	11591_02_SR	11713_01_SR	11713_02_SR	11713_98_SR	11713_99_SR	11713_03_SR	11713_04_SR	11713_05_SR	11346_01_SR	11346_02_SR	11346_03_SR	11346_04_SR	11346_05_SR	11346_06_SR	11346_07_SR	11558_01_SR	11558_02_SR	11618_01_SR	11618_99_SR	11618_02_SR	11618_04_SR	11618_06_SR	11618_07_SR	11618_08_SR	11575_97_SR	11575_02_SR	11575_03_SR	11575_98_SR	11575_99_SR	11575_06_SR	11450_03_SR	11466_02_SR	11904_01_SR	11904_99_SR	11904_02_SR	11904_03_SR	11904_04_SR	11904_05_SR	11789_96_SR	11789_02_SR	11789_97_SR	11789_04_SR	11789_98_SR	11789_99_SR	11422_04_SR	11806_01_SR	11360_02_SR	11360_03_SR	11360_04_SR	11360_05_SR	11537_01_SR	11537_02_SR	11537_98_SR	11537_05_SR	11537_06_SR	11537_99_SR	11537_07_SR	11537_13_SR	11520_01_SR	11520_02_SR	11471_01_SR	11471_02_SR	11526_98_SR	11526_02_SR	11526_03_SR	11526_04_SR	11526_05_SR	11526_99_SR	11526_06_SR	11526_07_SR	11695_97_SR	11695_01_SR	11695_02_SR	11695_98_SR	11695_99_SR	11695_04_SR	11695_05_SR	11559_01_SR	11559_02_SR	11661_01_SR	11661_02_SR	11661_03_SR	11661_04_SR	11661_05_SR	11661_99_SR	11661_07_SR	11661_08_SR	11484_02_SR	11484_98_SR	11484_04_SR	11484_05_SR	11484_99_SR	11578_01_SR	11578_02_SR	11578_03_SR	11578_04_SR	11578_98_SR	11578_99_SR	11578_05_SR	11578_06_SR	11578_07_SR	11673_04_SR	11909_99_SR	11909_01_SR	11909_02_SR	11909_03_SR	11909_04_SR	11569_02_SR	11569_03_SR	12224_01_SR	11304_06_SR	11304_07_SR	11304_08_SR	11365_01_SR	11379_01_SR	11379_02_SR	11379_03_SR	11566_96_SR	11566_97_SR	11566_98_SR	11566_99_SR	11339_01_SR	11339_02_SR	11339_03_SR	11339_99_SR	11339_05_SR	11339_06_SR	11339_07_SR	11339_08_SR	11339_09_SR	11339_10_SR	11339_11_SR	11339_12_SR	11339_13_SR	11912_99_SR	11912_01_SR	11912_02_SR	11912_04_SR	11912_05_SR	11912_06_SR	11896_01_SR	11896_02_SR	11896_03_SR	11896_04_SR	11896_05_SR	11896_06_SR	11703_01_SR	11703_02_SR	11703_05_SR	11703_06_SR	11703_08_SR	11703_09_SR	11836_01_SR	11662_01_SR	11662_02_SR	11662_03_SR	11662_98_SR	11662_04_SR	11662_05_SR	11662_99_SR	11662_06_SR	11586_01_SR	11586_02_SR	11586_03_SR	11586_06_SR	11586_07_SR	11561_01_SR	11561_03_SR	11561_99_SR	11561_06_SR	11561_07_SR	11400_01_SR	11400_02_SR	11400_99_SR	11534_02_SR	11711_01_SR	11711_99_SR	11711_03_SR	11711_04_SR	11711_05_SR	11711_06_SR	11711_07_SR	11647_03_SR	11877_02_SR	11666_01_SR	11666_02_SR	11666_03_SR	11341_01_SR	11719_02_SR	11883_03_SR	11412_01_SR	11412_02_SR	11412_03_SR	11412_04_SR	11884_02_SR	11490_01_SR	11320_01_SR	11995_99_SR	11324_02_SR	11324_03_SR	11635_01_SR	11734_01_SR	11734_02_SR	11734_04_SR	11734_99_SR	11734_05_SR	11734_06_SR	11918_02_SR	11337_02_SR	11321_03_SR	11846_02_SR	11731_01_SR	11731_02_SR	11731_03_SR	11731_04_SR	11731_05_SR	11731_06_SR	11895_01_SR	11459_01_SR	11459_02_SR	11459_03_SR	11459_04_SR	11459_05_SR	11311_01_SR	11311_02_SR	00000_01_10x
Bacteroides	0.271	49.893	64.816	3.147	3.989	0.09	51.929	61.948	59.645	3.703	54.536	55.832	53.72	88.348	86.673	75.935	0.142	0.137	0.201	0.074	81.892	52.624	0.047	94.031	57.852	43.07	0.424	0.101	1.035	2.554	53.395	67.643	54.247	42.666	76.795	60.546	72.684	6.052	0.069	0.139	46.512	39.305	94.257	72.205	47.623	55.667	63.239	77.145	0.264	83.261	90.508	71.035	73.808	36.889	76.621	76.198	63.538	75.926	52.544	0.126	42.264	0.17	0.082	2.808	0.308	0.139	0.139	0.267	18.716	43.176	4.698	0.093	0.436	12.375	0.636	0.281	73.116	1.211	65.875	0.176	0.205	1.821	61.573	23.348	22.068	4.961	79.363	31.988	0.482	0.32	63.342	26.432	73.706	0.119	32.763	46.736	63.366	27.339	47.49	8.55	76.029	26.514	9.698	1.234	1.321	81.455	89.911	39.282	56.273	89.835	35.874	42.303	21.927	35.738	0.169	0.005	0.072	0.109	22.153	0.725	1.168	40.078	1.758	1.354	1.504	2.246	24.047	67.667	65.183	73.916	49.966	93.699	92.725	97.454	88.62	69.798	61.991	0.322	17.679	1.387	0.067	63.558	80.683	71.948	55.704	14.994	11.022	75.202	66.562	6.546	0.085	6.479	96.122	49.908	33.663	32.221	55.159	34.228	41.912	34.04	50.276	68.12	82.544	55.587	53.066	53.329	41.545	51.731	48.032	57.147	44.062	35.723	0.512	39.347	53.801	72.972	7.348	61.171	74.795	74.952	2.446	40.829	24.405	44.978	55.609	12.423	56.031	54.353	72.045	82.283	79.977	0.186	0.52	0.18	61.439	65.678	49.571	63.251	37.575	56.072	53.686	0.179	25.492	61.596	73.742	62.816	0.109	0.295	0.174	14.188	0.131	0.158	67.039	63.941	65.228	61.417	65.154	65.602	32.974	59.631	46.878	68.711	65.424	32.53	0.143	11.714	62.274	66.651	64.853	58.081	3.21	0.28	0.032	2.085	0.472	28.291	20.928	8.61	60.142	59.387	74.579	63.164	39.637	37.655	41.835	49.595	62.423	74.432	76.745	46.28	40.527	55.566	73.402	30.7	15.746	21.317	28.978	0.206	3.516	43.063	46.249	68.72	57.328	27.002	67.423	61.576	0.841	0.156	0.351	0.816	0.235	0.469	22.49	69.82	33.041	62.358	88.273	80.046	37.415	52.813	46.991	0.228	59.333	8.819	5.376	45.709	46.776	3.705	6.025	0.48	4.012	1.514	0.071	0.118	70.118	43.007	65.918	92.665	85.278	2.42	0.175	73.466	96.661	87.472	97.336	96.01	79.118	86.405	86.619	69.139	75.769	87.041	93.04	74.544	39.491	69.738	71.871	56.317	46.761	43.958	23.647	47.395	44.06	53.304	41.258	35.679	47.801	26.411	31.316	76.871	43.818	30.468	56.325	63.603	10.681	67.272	77.068	65.797	0.146	0.01	36.157	36.662	31.418	84.542	0.875	0.134	0.011	0.01	0.092	0.419	0.076	11.1	19.285	18.462	73.266	52.944	52.526	54.345	35.181	37.687	36.377	36.582	35.918	0.674	78.652	90.449	97.603	12.646	30.082	0.434	21.173	61.758	42.335	51.645	75.434	68.063	88.13	43.397	0.052	0.318	0.53	52.797	57.511	0.01	0.018	0.028	0.744	57.504	97.953	0.263	68.563	34.581	53.589	30.44	49.219	64.257	46.608	0.3	60.675	59.368	72.428	73.361	34.962	91.792	6.851	6.22
Parabacteroides	0.017	5.626	4.231	4.174	0.367	0.012	0.31	3.191	0.178	71.962	33.91	9.011	3.681	3.505	3.45	2.776	0.01	0.082	0.018	0.068	5.962	10.87	0	2.199	1.669	4.644	0.018	0.101	20.44	50.894	1.526	13.455	3.26	17.115	10.218	10.974	1.878	0.148	0.013	0.013	11.367	5.149	0.569	5.448	11.732	1.255	0.379	0.097	0.002	5.255	1.556	6.842	2.692	4.163	7.899	2.931	1.111	9.109	7.974	0.004	16.855	0.007	0.016	0.175	0.034	0.011	0.016	0.397	0.185	4.942	0.26	0.102	0.353	0.247	0.012	0.022	7.708	0.229	4.984	0.016	0.069	0.072	1.411	0.222	0.275	0.053	2.94	3.478	0.064	0.042	9.266	1.89	10.335	0	0.133	0.126	0.159	0.072	0.148	0.025	0.168	0.107	0.275	0.144	0.097	0.677	0.944	1.784	0.039	0.914	1.716	4.105	2.384	4.616	0.004	0.004	0.001	0	1.242	0.071	0.358	0.218	14.713	35.863	35.831	0.621	42.625	7.379	8.119	0.158	0.191	0.154	0.151	0.202	0.144	0.104	0.776	0.009	0.288	0.01	0.015	3.501	6.575	2.219	9.952	4.194	2.626	6.922	3.314	1.713	0.043	0.278	0.584	29.774	8.567	2.718	1.702	2.117	1.061	0.932	7.741	1.658	1.474	18.703	13.314	12.798	0.076	16.212	11.009	18.177	2.915	13.352	0.119	0.064	6.885	0.275	0.067	0.075	0.109	6.154	0.034	1.398	0.853	0.232	7.678	1.587	3.047	2.712	12.213	15.301	15.783	0.008	0.042	0.009	14.681	1.446	3.376	13.926	12.473	20.311	28.25	0.302	25.817	14.671	0.852	12.107	0.004	0.033	0.024	0.158	0.011	0.09	1.324	1.073	0.535	0.72	0.58	0.794	0.119	0.401	0.216	0.341	0.312	0.157	0.035	65.86	0.226	0.385	17.585	15.653	0.188	0.023	0.004	0.961	0.075	1.72	1.687	15.538	10	4.544	8.153	6.493	12.361	22.209	20.164	7.511	4.741	1.73	6.073	11.889	0.069	0.077	0.114	0.054	0.031	0.021	0.033	0.075	0.525	4.324	11.209	12.067	16.614	70.767	4.114	3.107	0.008	0.011	0.006	0.016	0.005	0.139	1.329	4.86	0.968	1.309	1.201	2.619	4.553	3.589	4.873	0.125	27.941	81.152	72.552	28.097	22.01	89.01	89.185	0.112	0.421	0.087	0	0.003	4.248	2.876	2.324	0.578	0.593	0.234	0.3	4.89	0.793	6.787	1.644	1.537	1.491	0.959	0.902	0.823	0.794	1.269	1.254	0.92	3.236	12.431	6.195	3.12	2.523	0.893	6.33	11.622	7.241	9.545	3.115	5.488	11.76	2.254	8.629	5.58	6.221	2.212	3.069	5.505	0.062	0.223	0.221	0.114	0.004	0	1.796	3.533	1.726	1.298	0.07	0.008	0.009	0.01	0.165	0.081	0.139	0.689	0.293	0.059	0.144	3.316	9.446	8.239	20.905	15.755	4.097	3.414	54.042	0.32	2.074	1.679	0.383	0.038	0.327	0.026	0.368	0.987	1.202	1.715	10.976	0.558	0.925	0.228	0.001	0	0.012	11.944	30.727	0.001	0.002	0.007	0.03	0.165	0.529	0.018	12.301	11.129	22.204	16.089	8.161	6.005	1.285	0.123	12.996	29.792	20.414	20.985	6.937	2.647	0.411	5.241
Lachnoclostridium	7.343	0.152	0.663	1.562	0.142	0.025	8.678	4.576	0.617	9.214	2.51	0.442	0.57	4.997	5.983	1.119	0.024	0.393	0.011	0.062	0.151	3.869	0.034	0.035	5.852	2.417	0.637	0.03	4.263	0.946	0.027	0.902	0.509	26.326	0.437	0.232	0.622	0.038	33.889	19.767	3.043	2.024	0.046	2.019	2.093	0.055	5.054	0.215	32.292	0.354	0.605	4.184	1.222	5.647	2.002	1.981	0.039	8.685	15.689	10.704	4.215	78.01	0.086	4.679	0.007	11.643	0.093	14.588	30.857	1.714	0.193	0.003	0.006	1.83	0.051	10.119	0.663	0.313	3.27	0.004	8.822	0.021	0.561	1.207	9.855	0.032	4.272	0.253	0.014	0.032	0.487	1.278	0.009	0.001	0.642	0.561	4.115	9.624	9.879	10.925	2.44	2.855	0.138	0.009	0.009	1.074	3.562	0.453	0.51	1.016	4.924	0.423	3.75	1.899	49.008	0.002	0.285	0.104	1.707	0.032	0.159	11.97	1.377	10.941	9.931	0.234	3.167	9.744	7.458	5.755	11.761	0.291	0.146	0.017	0.016	0.016	0.045	0.245	7.605	0.525	12.424	1.91	0.048	2.082	5.027	0.275	0.22	0.174	1.352	0.532	2.224	0.063	0.022	0.132	0.398	0.291	0.855	2.502	1.28	0.285	0.885	6.511	2.631	3.975	5.706	3.333	1.112	3.123	26.82	11.766	12.856	4.46	0.045	0.266	3.004	13.499	3.464	9.625	9.816	4.048	0.105	9.833	6.73	9.525	11.031	6.152	3.728	4.988	0.422	0.019	0.315	0.006	0.008	0.003	0.645	3.261	21.299	1.548	23.222	4.986	12.979	0.006	3.356	7.166	1.125	1.204	0.099	0.018	7.804	2.454	1.836	1.991	16.301	16.253	10.848	15.334	3.114	4.627	8.899	4.015	13.197	4.666	6.215	11.281	0.007	0.037	8.019	8.477	0.41	0.79	9.359	4.428	7.858	0.418	0.035	0.423	3.265	0.736	1.675	0.991	5.215	6.167	3.461	15.763	12.899	11.932	2.192	2.871	4.963	1.583	3.267	3.679	5.076	21.563	0.98	29.626	24.879	26.787	30.175	0.607	12.12	3.656	3.02	0.081	4.669	4.322	9.156	6.639	4.791	3.491	29.205	27.824	5.673	1.411	6.699	7.728	0.503	0.038	7.51	7.812	6.151	25.102	4.698	0.085	0.085	8.702	8.435	0.009	0.453	9.558	0.074	0.036	0.008	29.355	2.684	4.468	3.98	0.283	8.771	4.019	0.011	0.22	0.215	0.83	0.03	0.035	0.079	0.012	0.003	0.011	0.003	0.086	0.001	0.01	0.583	0.143	0.092	1.267	2.175	2.183	0.67	0.594	0.138	0.03	19.01	11.603	2.234	4.991	16.641	7.38	2.401	1.667	8.56	2.527	12.967	6.707	8.273	11.598	0.032	0.254	11.489	0.452	0.814	0.519	7.322	5.716	0.048	0.068	0.471	43.324	51.588	9.551	3.381	2.39	2.653	8.471	7.272	18.025	9.354	0.894	5.204	1.799	2.797	0.115	1.054	2.636	0.019	1.906	7.731	0.16	2.458	0.954	6.854	5.241	0.007	0.049	0.239	7.97	25.645	6.502	9.926	5.264	0.783	0.001	0.002	6.194	7.467	29.216	0.008	0.03	10.495	2.057	8.493	11.634	7.636	10.764	14.1	6.504	3.669	0.967	0.108	0.012	0.027	0.025	0.001	4.494
Enterococcus	0.078	0.211	2.949	0.412	8.646	35.51	0.073	0.133	0.134	0.043	0.024	2.24	0.082	0.029	0.023	0.055	97.286	0.109	0.232	6.279	0.156	0.436	0.426	0.065	0.283	0.077	87.846	0.211	0.267	0.438	0.865	0.114	0.026	0.127	0.541	0.137	0.178	0.029	0.17	0.292	0.798	1.73	0.095	0.227	0.055	0.052	0.031	0.033	0.106	0.039	0.035	0.038	0.23	0.062	0.049	0.177	2.17	0.826	4.445	0.259	0.058	11.623	0.332	3.561	97.717	0.886	0.154	0.035	0.992	0.041	0.458	94.573	0.801	59.367	90.474	0.088	0.081	0.223	0.054	95.934	12.641	0.028	0.015	0.073	0.104	0.023	0.053	0.322	6.065	2.858	0.948	0.566	3.116	0.001	0.058	0.052	0.093	0.031	0.035	0.311	0.013	0.477	0.061	0.094	0.063	0.013	0.014	0.046	0.04	0.011	0.018	0.715	0.045	0.027	0.256	0.038	1.428	86.284	0.705	0.085	0.541	0.695	0.038	0.02	0.004	0.986	0.247	0.062	0.017	0.024	0.391	0.003	0.023	0.064	0.157	0.09	0.027	0.12	0.014	0.11	2.346	0.154	0.223	0.051	0.189	0.096	0.021	0.012	0.013	0.291	20.35	0.057	0.008	0.383	0.053	0.04	0.016	0.052	0.198	0.054	0.051	0.109	0.039	0.046	0.023	0.034	0.109	0.346	0.035	0.351	0.363	0.101	0.009	12.396	0.05	0.571	82.25	0.021	0.021	0.057	0.102	0.087	0.186	0.246	0.02	0.012	0.027	0.032	0.011	0.749	0.835	4.572	4.169	1.365	0.558	0.018	0.104	0.058	0.058	0.167	0.257	17.235	0.347	1.298	0.006	0.119	90.61	95.202	0.471	0.088	0.184	0.489	0.122	0.032	0.026	0.285	0.052	0.112	0.173	0.002	0.031	0.012	0.01	0.032	0.009	0.005	0.075	0.274	2.024	1.253	0.263	0.082	0.31	0.079	0.181	10.869	14.449	50.625	0.164	0.129	0.014	0.031	0.192	0.025	0.03	0.12	0.013	2.964	0.011	0.018	2.952	1.032	17.7	4.202	77.329	0.566	0.99	0.07	0.081	0.023	0.005	0.003	0.008	0.001	0.044	0.012	0.198	0.519	0.239	0.256	0.522	0.31	0.156	0.026	0.019	0.008	0.008	0.032	0.144	0.079	0.032	0.768	0.006	0.149	0.109	0.107	0.064	3.929	0.02	0.103	3.71	79.238	0	0.112	0.053	0.039	0.016	0.012	0.186	81.345	96.264	0.04	0.01	0.009	0.098	0.011	0.433	0.769	1.277	0.243	0.123	0.02	0.013	0.014	0.044	0.043	0.022	0.129	0.059	0.035	0.077	0.015	0.013	0.121	0.235	0.044	0.028	0.041	0.021	0.007	0.085	0.092	0.044	0.025	0.223	0.25	0.148	0.108	93.234	8.424	0.021	0.067	0.063	0.009	0.271	0.196	0.052	0.033	3.895	0.638	1.206	0.12	0.831	0.714	0.233	0.02	0.018	0.015	0.009	0.03	0.011	0.026	0.002	82.398	0.021	0.009	0.008	0.578	0.003	19.836	0.037	0.119	0.074	0.062	0.051	0.032	0.007	0.111	6.973	2.079	0.108	0.114	0.016	0.034	13.518	0.204	0.064	0.021	0.005	5.874	0.008	0.06	0.109	0.056	0.073	0.029	0.064	0.692	0.03	0.011	0.026	0.031	0.048	0.069	0.011	11.178
Blautia	7.951	0.043	1.597	0.112	0.082	0.007	7.979	0.89	2.027	1.354	4.409	1.184	3.39	0.371	0.51	1.718	0.019	67.353	0.005	0.206	2.85	2.991	0.411	2.094	3.877	3.47	0.027	0.012	13.07	4.978	0.241	1.535	1.346	0.761	0.823	0.676	1.728	0.004	29.873	13.198	1	2.673	0.027	2.331	2.786	0.03	0.984	14.85	1.101	0.398	0.718	1.117	1.503	0.332	2.832	1.952	2.456	0.519	1.236	1.332	1.857	1.025	0.079	1.41	0.009	1.825	0.093	0.824	4.528	7.003	0.061	0.008	0.004	0.903	0.035	36.6	1.346	0.206	4.776	0.003	3.479	0.046	0.118	1.243	4.946	0.033	0.134	27.798	0.085	0.077	1.898	2.165	0.072	0	11.813	6.703	12.281	16.857	0.606	15.793	1.928	7.567	0.055	0.017	0.002	1.209	0.029	3.962	12.649	2.04	4.271	0.166	2.228	2.617	4.739	0.001	0.248	0.084	2.13	0.01	0.037	0.966	30.773	19.37	6.102	0.033	0.129	1.542	1.366	0.925	2.529	0.577	2.84	0.028	0.005	0.012	0.589	0.115	0.681	0.171	8.236	1.032	0.461	0.11	0.431	1.538	2.232	1.026	0.462	0.735	0.87	0.335	0.069	0.642	2.97	8.173	6.739	5.849	4.141	2.135	1.943	4.381	1.439	0.893	1.021	1.854	0.046	0.522	0.82	1.39	1.947	0.223	0.019	0.037	0.268	0.314	0.018	7.048	0.698	0.33	9.267	2.547	1.374	7.486	2.638	0.197	2.348	4.922	3.392	0	0.025	0.01	0.013	0.005	1.541	2.619	3.445	1.134	0.549	2.765	0.061	0.039	4.296	1.358	0.126	0.337	0.072	0.003	0.87	7.906	0.098	1.358	0.829	2.757	4.559	2.185	3.586	3.247	5.519	1.87	1.559	2.531	2.995	9.171	0.002	0.005	0.64	0.644	0.496	2.584	7.72	19.833	36.28	0.166	0.044	0.035	0.102	0.029	3.971	0.942	2.372	4.109	2.51	6.188	7.399	5.008	0.763	0.808	0.523	1.656	3.163	4.408	0.027	3.613	0.216	7.035	3.836	6.169	0.756	1.208	6.121	3.24	0.969	0.048	0.386	0.576	8.411	26.15	56.013	59.663	28.981	19.478	3.253	0.992	0.319	5.504	0.248	0.018	1.281	1.981	4.047	15.184	0.171	0.034	1.745	0.548	0.77	0.001	0.093	1.917	0.035	0.011	0	20.062	0.98	2.975	0.031	0.161	0.856	0.061	0.002	0.966	0.208	0.111	0.016	0.002	0.006	0.002	0.002	0.004	0.002	0.001	0	0.001	0.753	1.478	2.436	3.893	4.231	8.045	2.17	4.921	0.041	0.205	0.325	0.638	1.792	0.188	2	0.178	6.44	3.559	1.468	0.856	20.631	4.942	7.129	4.124	0.072	0.149	3.167	1.846	7.939	1.905	6.642	8.112	0.01	0.023	0.328	24.063	8.756	0.203	1.242	0.891	2.791	4.466	2.772	0.674	1.425	0.009	0.107	0.377	0.057	0.016	10.138	0.608	0.059	0.942	0.129	0.086	1.583	0.274	0.375	0.743	0.004	4.948	0.139	1.971	0.282	1.374	19.009	6.683	3.524	0.003	0.002	1.12	14.538	0.013	0.001	0.002	0.127	2.656	1.056	1.267	1.316	1.476	1.553	5.09	2.66	1.125	0.047	0.03	0.211	0.115	0.001	12.361
Escherichia	0.01	2.06	0.065	0.011	0.462	0.032	0.029	2.146	0.721	0.108	0.014	0.505	0.065	0.005	0.01	0.019	0.044	0.014	0.005	0.012	0.006	0.097	2.272	0.016	2.606	1.911	0.037	0.005	0.481	0.043	15.662	1.976	0.088	0.038	0.874	0.032	0.025	70.457	5.452	13.993	0.038	0.964	0.013	1.298	0.049	0.004	0.132	0.008	0.013	0.017	0.016	0.047	0.862	0.208	0.008	0.007	0.007	0.12	0.498	0.054	0.019	0.034	0.026	0.8	0.02	0.237	0.066	1.194	0.073	0.024	0.032	0.011	0.028	0.092	0.012	0.195	0.553	0.027	0.069	0.023	0.008	93.843	3.614	0.012	0.015	0.005	0.011	1.007	83.818	58.777	0.467	0.467	0.325	0.003	0.027	0.054	0.146	0.018	0.068	0.009	0.034	3.572	0.134	0.866	1.175	0.029	0.025	0.035	0.017	0.012	0.023	0.903	0.057	0.06	0.013	0.019	0.013	0.016	0.101	0.067	0.06	0.397	0.08	0.014	0.025	0.083	0.03	0.38	2.786	2.262	0.014	0.006	0.002	0.011	0.239	0.973	30.467	0.625	43.672	86.911	0.067	6.957	0.146	0.079	1.534	0.064	0.096	0.012	0.021	0.486	0.991	0.138	0.049	0.717	0.029	0.059	0.02	0.024	0.084	0.046	0.33	0.46	0.028	0.834	0.392	0.406	10.112	0.074	0.076	0.059	0.388	0.015	53.804	4.563	9.047	0.004	0.013	0.008	0.006	0.028	0.031	0.069	1.668	6.764	12.615	33.718	7.359	0.322	0.747	0.157	0.045	78.971	81.903	73.444	0.074	0.015	0.003	5.831	20.449	4.63	0.022	16.027	0.113	0.183	0.286	0.196	0.044	0.079	0.216	0.99	0.019	0.057	0.036	0.027	0.023	0.013	0.02	0.023	0.036	0.006	0.007	0.04	0.038	0.128	15.53	0.059	19.775	0.406	2.479	5.05	0.043	0.023	0.009	0.145	0.007	0.135	0.064	0.01	0.207	0.837	1.02	6.038	0.09	0.009	0.016	0.017	0.005	0.049	0.01	0.009	4.51	0.17	0.065	0.035	0.027	0.27	12.752	0.209	0.009	0.038	0.006	0.005	0.006	0.006	0.019	0.035	1.76	0.18	0.015	0.013	0.003	0.016	0.095	0.013	0.012	0.004	0.016	0.037	0.082	0.016	0.025	0.072	0.021	0.016	0.025	0.016	0.157	0.025	0.049	0.134	51.716	0.069	14.52	0.012	0.223	0.403	0.015	0.026	0.015	0.034	0.025	0.022	0.015	0.013	0.033	0.048	0.089	0.028	0.168	0.624	0.208	0.685	0.029	0.022	0.143	1.272	5.35	0.792	0.028	1.67	0.071	0.036	0.063	0.06	0.04	0.371	0.113	0.086	2.262	0.052	0.031	1.579	0.209	0.032	0.015	0.011	0.013	0.005	0.028	0.652	1.993	0.039	0.02	0.018	0.108	0.984	0.012	0.018	1.436	0.447	0.2	0.433	3.638	6.706	0.004	5.44	6.272	0.671	1.12	18.538	1.918	3.87	0.466	0.1	0.037	0.023	0.04	2.988	0.006	0.011	0.033	0.065	0.127	0.065	0.012	0.021	0.011	19.096	0.011	12.434	0.02	0.149	0.004	0.001	0.209	0.112	4.271	0.008	0.028	6.347	0.047	0.337	0.173	0.049	0.008	0.012	0.033	0.133	0.019	0.02	0.552	0.082	0.15	0.376	0.263	1.014
Akkermansia	0.034	0.001	0.442	0.67	0.482	0.002	0.012	0.012	9.563	0	0.003	6.447	0.066	0.072	0.068	0.036	0	0	0.026	0	0.009	0.013	0.007	0.099	0.03	5.106	0	85.067	0.007	0.124	0.006	0.048	0.004	0.019	0.013	7.299	10.223	0	0.006	0	0.593	13.433	0.024	0.111	0.935	41.95	23.548	0.002	0.001	0.133	0.023	0.026	0.013	31.734	0.035	0.018	0.007	0.019	0.021	0.025	7.103	0	0.008	0.158	0	0.019	0.008	0	12.013	0.003	0.001	0.128	0.025	5.749	0.302	0.052	0.194	0.174	1.9	0.022	0.001	0.033	0.091	0.004	0.058	0.002	0.002	0.002	0.001	0.001	0.013	0.202	0.055	0	14.715	30.561	8.047	11.997	25.971	25.916	8.37	16.334	0.056	0.057	0.006	0.442	0.845	0.466	0.162	1.112	15.035	0.232	0.077	0.117	0.002	0	0	0	2.834	0.002	0.091	0	0.045	0.006	19.298	0.033	0.016	0.149	0.008	0	0.002	0.006	0.001	0	0.045	0	0.062	0.004	0.01	0	0.026	3.54	0.02	0.001	0.23	0.008	0.022	0.019	0.044	0.003	0.001	0.002	0.044	0.073	0.984	0.002	0.006	0.008	0.006	0.027	0.005	0	0.007	0.002	0.001	0.084	0.046	0.027	0.066	0.157	0.021	22.482	0.004	0.027	4.829	0	0	0	0	5.038	0.132	1.413	3.477	0.452	0.412	18.705	2.778	5.342	0.003	0.002	0.148	0.002	0.002	0.005	0.069	7.661	0.214	0.102	0.009	0.014	0.009	0	0.007	0.053	1.186	0.611	0.002	0.001	0.007	0.01	0.003	0.014	0.101	0.01	0.011	6.351	0.016	0.008	0.023	0	0.013	0.006	0.009	0.006	0.003	0.019	0.007	0.046	0	0	0.089	0.074	0	0.002	0.153	0.141	0.053	0	0.119	4.214	0.074	0.066	0.041	0.111	0.863	11.073	23.736	2.756	0.018	0.031	0.049	0.007	0.269	0.06	0	0.017	0.79	0	0.001	0.229	0.105	0.129	0.097	0.163	7.065	15.297	0	0.006	0	0.001	0.004	0.007	17.922	3.467	25.277	8.275	0.927	0.623	21.019	3.123	4.092	0.207	0.009	0.012	0.021	0.006	0.007	0	0	0.011	0.084	0.019	0	14.033	0.092	2.62	17.513	0.001	0.003	0	0	0.063	0.008	0.004	0.013	0.02	0.01	0.005	0.002	0.006	10.813	9.943	3.433	13.74	0.061	0.186	0.084	0.021	0.007	0.006	0.323	1.517	8.186	13.355	0.069	0.055	0.943	6.274	9.974	4.863	0.519	1.047	14.999	0.157	0.001	0.222	0.25	0.148	0	0.001	11.667	2.238	0.102	0.046	13.804	1.422	0	0	0.002	0.01	0.001	0.139	1.487	1.13	0.003	0.064	0.036	0.057	0.074	0.05	0.084	0.101	0.042	0.072	0.017	0.002	1.411	0.904	52.791	0.118	7.322	10.442	31.228	21.345	0.452	0.025	0.021	0.016	0.003	0.024	0.002	0.038	0.022	0	0	0.003	0.014	0.008	0.596	0.001	0.237	0.005	0.034	0.003	0	0.06	0	0.027	0.034	0.038	0.149	0.053	0.067	0.034	0	0.003
Lactobacillus	0.038	0.189	0.05	0.039	2.251	50.996	0.106	0.008	0.039	0.164	0.123	1.049	0.017	0.01	0.01	0.015	0.025	0.008	0.061	0.317	0.015	0.024	0.022	0.001	0.028	0.075	0.029	3.36	0.013	0.029	0.237	0.121	0.004	0.007	0.038	0.025	0.052	0.671	0.024	0.01	1.384	0.421	0.051	0.001	0.012	0.026	0.007	0.049	0.074	0.003	0.001	0.018	0.049	0.034	0.006	0.001	11.269	0.547	4.525	11.609	0.004	0.008	1.854	0.739	0.046	0.472	1.846	1.018	0.957	0.007	90.812	3.244	39.778	0.126	3.321	0.469	0.021	72.156	0.146	0.541	36.184	0.004	0.003	0.033	0.008	85.174	0.534	0.023	0.025	0.017	9.242	0.047	0.027	0.037	0.027	0.006	0.001	0.009	0.001	0.186	0.003	0.677	2.297	2.906	0.402	0.003	0.001	0.01	0.215	0.002	0.01	0.492	0.806	1.5	0.022	0.245	0.036	0.022	0.032	0.814	3.864	0.002	2.162	0.016	0.22	4.961	0.327	0.028	0.008	0.001	0.183	0.001	1.066	0.001	0.001	0.001	0.034	2.017	0.457	0.11	0.683	0.441	1.155	1.472	0.274	0.022	0.006	0.033	0.024	12.527	0.597	9.986	0.003	1.32	0.005	0.155	0.009	0.016	0.005	0.004	0.007	0.013	0.003	0.025	0.016	0.008	0.865	0.027	0.017	0.206	0.013	0.002	0.014	0.405	1.583	0.001	0.089	0.002	0.003	0.002	26.51	0.024	0.017	0.035	0.006	0.045	0.017	0.01	0.017	0.003	0.086	0.002	0.004	0.01	7.839	0.005	0.051	0.012	0.008	0.003	0.005	0.236	1.459	0.481	0.001	0.018	0.046	0.044	16.156	1.654	4.423	0.153	0.006	0.008	0.147	0.01	0.387	0.082	0.015	0.002	0.007	0.003	0.003	0.013	0.023	0.023	0.006	0.024	0.048	0.143	0.047	10.806	0.071	5.233	27.2	6.466	0.077	3.675	0.01	0.01	0.009	0.004	0.018	0.102	0.064	0.002	0.003	0.733	0.002	0.047	0.022	3.066	0.008	0.006	0.033	1.387	0.005	0.027	0.012	0.003	0.019	0.003	0.006	0	0.859	0.004	0.005	0.044	0.046	0.299	0.071	0.007	0.048	0.012	0.011	0.006	0.008	0.003	0.022	0.422	0.093	1.864	0.003	0.418	0.416	0.1	0.163	0.01	0.004	0.045	0.146	11.158	0	0.112	0.009	0.007	0.008	0.041	0.004	0.054	0.046	0.003	0.001	0.001	0.007	1.157	0.005	0.011	0.009	0.106	0.056	0.006	0.003	0.021	0.01	0.001	0.001	0.008	0.015	0.111	0.027	0.013	0.004	0.179	0.232	0.006	0.002	0.002	0.003	0.001	0.005	0.016	0.058	0.016	0.008	0.025	0.011	0.009	4.293	1.585	0.051	0.012	0.008	0.003	1.022	0.026	4.479	0.927	0.054	0.019	0.027	0.628	0.069	0.011	0.216	0.006	0.011	0.007	0.005	0.005	0.005	0.003	0.002	0.082	0.005	0.002	0.002	0.018	0.106	0.029	0.296	0.027	0.044	0.189	0.268	0.011	0.006	0.024	0.217	0.013	0.031	0.006	0.005	64.214	15.998	4.143	0.021	0.772	0.003	0.026	0.001	0.006	0.001	0.064	0.491	0.209	2.597	0.062	0.016	0.003	0.008	0.011	19.542	0.018	0.007	0.092
Klebsiella	0.017	0.046	0.012	0.013	1.426	0.029	0.017	0.006	0.239	0.079	0.024	0.045	0.029	0.011	0.007	0.017	0.061	0.063	0.017	0.008	0.008	0.024	79.969	0.025	0.007	0.141	0.025	0.011	0.107	0.067	1.232	0.177	0.01	0.055	0.014	0.155	0.058	5.579	0.141	0.474	0.106	0.073	0.009	0.361	0.024	0.006	0.015	0.007	0.077	0.021	0.012	0.028	0.128	0.04	0.011	0.012	0.005	0.025	1.057	0.39	0.02	0.019	0.035	0.365	0.05	1.031	0.035	47.022	0.472	0.021	0.082	0.012	0.017	0.706	0.051	0.134	0.077	0.051	0.023	0.044	0.012	0.823	0.185	0.016	0.012	0.004	0.018	0.16	1.099	14.437	0.338	0.11	0.087	0.039	0.019	0.126	0.014	0.021	0.021	0.03	0.095	14.119	0.258	0.193	0.076	0.002	0.004	0.268	0.006	0.002	0.015	44.242	0.02	0.017	0.029	0.017	0.039	0.023	1.735	3.712	1.337	21.916	0.01	0.006	0.003	1.281	0.001	0.174	0.079	1.201	0.014	0.005	0	0	0.202	6.973	0.276	0.008	10.097	2.343	3.935	1.283	0.046	0.031	9.361	0.016	0.041	0.009	0.019	1.233	2.102	17.125	0.018	0.474	0.015	0.818	0.014	0.012	3.719	0.012	0.065	0.014	0.003	0.006	0.004	0.005	18.249	0.01	0.029	0.013	0.006	0.012	26.677	6.341	1.258	0.002	0.01	0	0	0.026	0.122	0.037	0.118	1.814	0.197	0.482	0.07	0.007	0.011	0.012	0.003	3.954	0.706	13.746	0.017	0.013	0.011	0.076	0.21	0.031	0.003	2.666	0.146	0.069	20.113	14.157	0.097	0.199	24.902	38.076	0.065	0.476	0.019	0.011	0.006	0.007	0.006	0.013	0.019	0.003	0.021	0.46	0.158	1.163	38.441	0.026	0.306	0.031	0.077	2.934	0.078	0.017	0.025	0.955	0.035	0.116	0.011	0.336	0.009	0.02	0.064	0.143	0.023	0.003	0.004	0.002	0.001	0.041	0.005	0.003	0.606	0.176	0.015	0.003	0.043	0.261	0.067	0.139	0.335	0.004	0.005	0.005	0.005	0	0.002	0.285	8.612	0.116	0.016	0.025	0.004	0.006	0.064	0.006	0.009	0.002	0.002	0.009	2.232	0.062	0.026	0.324	0.006	0.006	0.005	0.01	0.096	0.135	0.215	0.099	23.414	0.087	2.048	0.012	0.921	10.664	0.011	0.037	0.013	0.064	0.077	0.001	0.001	0.009	0.039	0.008	0.033	0.014	0.008	21.715	8.063	0.079	0.006	0.004	0.017	0.023	0.043	0.012	0.014	0.021	0.022	0.006	0.007	0.08	0.014	0.465	0.008	0.008	0.122	0	0.284	0.269	8.84	0.017	0.006	0.01	0.007	0.003	0.029	0.255	0.097	0.01	0.011	0	0.054	0.083	0.014	0.067	0.75	1.678	1.301	0.309	1.129	1.286	0.003	0.027	0.029	0.007	0.006	16.428	16.759	5.482	0.093	0.034	0.151	0.003	0.001	17.503	0.013	0.072	0.033	0.012	2.008	0.016	0.004	0.066	0.001	0.169	0.035	0.353	0.011	0.026	0.005	0.125	0.455	15.81	12.143	0.005	0.025	10.624	0.011	10.658	0.058	0.014	0.003	0.225	0.229	0.029	0.013	0.015	0.046	0.007	0.081	0.149	0.12	2.318
Flavonifractor	9.235	0.023	0.365	0.179	0.075	0.008	0.547	0.187	0.565	1.141	0.426	1.588	0.609	0.039	0.036	0.797	0.001	0.011	0.006	0.006	0.003	0.262	0.005	0.158	1.048	0.881	1.006	0.029	0.853	1.946	0.012	0.015	0.137	2.886	0.762	0.176	1.288	0.004	1.041	0.86	1.539	1.773	0.041	0.052	0.108	0.008	4.172	0.014	41.887	0.653	1.551	0.386	0.586	2.785	1.161	0.269	0.407	0.019	0.034	0.378	3.647	7.015	0.008	0.505	0.001	4.245	3.607	0.02	0.102	0.156	0.026	0.005	0.003	0.13	0.006	3.268	0.558	0.029	1.495	0.003	0.041	0.01	1.467	0.323	0.752	0.003	0.295	1.558	0.005	0.004	0.188	0.809	0.006	0	4.385	1.168	1.856	11.92	10.766	4.141	0.52	1.632	0.032	0.004	0.003	1.703	0.467	0.31	0.033	0.018	4.368	0.208	1.982	0.907	2.035	0	0.005	0.008	1.159	0.004	0.012	1.306	0.287	4.546	3.711	0.087	0.083	0.36	2.501	1.797	0.041	0.42	0.63	0.008	0.005	0.007	0.007	0.024	0.34	0.038	5.822	1.122	1.217	4.152	0.375	0.237	0.061	0.029	0.376	0.38	0.786	0.037	0.011	0.352	0.614	0.764	0.321	2.624	0.385	0.854	0.211	0.05	0.255	0.754	0.708	1.623	0	1.817	1.659	0.116	1.404	0.202	0.014	0	0.292	4.644	0.054	0.925	4.847	0.193	0.024	4.107	9.069	4.96	1.643	0.42	1.236	2.467	1.154	0	0.026	0	0	0	0.533	1.087	0.443	0.1	0.225	0.162	2.788	0	2.069	0.234	0.03	0.004	0.001	0.009	5.554	4.885	0.004	0.994	1.136	3.589	1.617	0.383	1.738	3.474	5.276	3.44	10.707	4.028	7.725	8.925	0.003	0.012	0.05	0.003	0	0.002	1.921	0.288	0.017	2.096	0.007	1.015	1.228	0.215	0.99	2.864	2.574	1.484	6.61	0.226	0.158	0.885	0.071	0.579	0.803	1.07	2.988	5.55	0.078	12.35	0.141	9.072	1.893	6.18	0.325	0.4	4.298	0.963	7.057	0.032	0.747	0.68	4.647	10.569	0.191	0.086	8.681	9.268	0.643	0.162	3.331	2.668	0.054	0.007	3.543	1.77	1.701	12.148	1.659	0.042	0.011	2.469	2.675	0	0.049	7.443	0.032	0.007	0	5.759	0.947	0.559	0.323	3.377	1.185	0.439	0.004	0.125	0.029	0.037	0.006	0.003	0.008	0.002	0.001	0.003	0.003	0.006	0	0.001	0.617	1.222	3.273	1.751	1.132	0.755	0.652	0.045	2.047	0.452	0.352	5.378	1.553	3.928	9.115	1.368	3.024	6.094	0.24	4.199	0.022	0.008	0.009	2.255	0.007	8.002	2.628	1.524	1.584	0.501	5.377	3.691	0	0.002	0.165	0.16	2.27	0.083	0.727	0.558	2.593	2.676	1.577	6.495	17.273	0.349	5.402	4.272	0.044	0.031	0.048	0.042	0.116	0.558	6.347	0.055	3.19	3.297	0.069	0.201	0.012	0.003	1.518	5.279	9.477	4.351	11.571	2.592	2.015	0	0	25.809	4.115	4.81	0.001	0.002	1.461	0.563	0.014	2.39	0.04	0.041	0.043	8.491	2.623	0.197	0.021	0.003	0.004	0.009	0	0.483
Clostridium	1.126	0.078	1.75	1.057	0.106	5.279	3.228	0.766	0.412	2.239	0.087	0.608	0.432	0.059	0.064	1.115	0.009	0.631	0.005	24.617	0.427	1.485	0.017	0.029	3.587	0.398	0.039	5.416	3.323	0.781	0.123	0.229	0.627	3.138	0.645	0.395	0.507	0.015	0.705	3.081	0.652	0.927	0.045	0.446	0.393	0.005	0.483	0.163	3.265	0.615	0.049	1.006	0.205	1.093	0.873	1.356	0.131	0.799	1.767	0.955	1.381	0.158	2.661	0.19	0.009	5.172	0.379	5.759	5.058	0.602	0.088	0.018	0.032	0.246	0.014	15.046	0.729	0.086	2.266	0.008	1.436	0.02	0.038	0.722	1.397	0.017	1.688	1.401	0.075	0.465	0.664	3.321	0.024	0.001	0.783	0.661	1.319	2.73	1.781	2.115	0.544	1.665	0.021	0.017	0.012	0.711	0.074	2.244	0.864	0.109	1.48	0.009	3.157	3.403	3.873	0.016	0.014	0.011	1.86	0.016	63.33	3.576	4.199	0.394	0.689	0.288	0.185	0.297	0.412	0.502	1.017	0.129	0.055	0.071	0.009	0.053	0.044	0.048	0.7	0.046	5.936	0.295	0.051	0.871	0.902	1.97	1.119	0.617	1.066	2.633	19.546	0.159	0.04	0.322	1.989	3.521	2.985	5.196	1.813	2.294	0.806	0.148	0.195	0.8	1.362	0.912	0.092	0.777	0.192	0.785	1.534	1.042	0.031	0.031	0.383	0.107	0.019	1.356	0.151	0.193	0.25	5.571	8.624	1.613	0.668	0.3	1.086	2.693	0.581	0.005	0.028	0.077	0.082	0.304	0.717	0.126	0.317	0.87	0.567	3.056	0.067	0.009	4.823	4.542	0.014	0.044	0.014	0.01	5.092	1.496	0.29	0.985	5.345	1.285	2.613	1.518	2.713	1.699	1.918	0.443	1.383	1.154	0.944	2.277	0.02	0.013	0.595	0.069	0.022	0.046	5.183	1.072	2.459	0.139	0.061	3.184	0.127	0.338	0.407	0.247	0.26	0.345	3.628	5.78	4.348	1.184	0.511	0.784	1.009	2.722	0.916	0.586	0.015	1.885	0.028	1.523	1.444	14.251	3.064	3.047	0.743	1.177	1.686	0.019	0.925	0.444	2.274	1.826	0.347	0.383	5.456	3.353	1.099	0.126	1.617	0.301	0.053	0.05	0.775	3.463	3.315	14.415	0.12	0.03	1.189	3.693	2.948	0.007	0.173	12.155	0.024	0.015	0	3.411	2.057	2.376	0.198	0.077	0.7	0.771	0.016	2.097	0.028	0.072	0.007	0.002	0.003	0.003	0.004	0.002	0.004	0.004	0.004	0.007	1.336	0.721	0.767	2.189	4.367	2.495	3.154	4.21	0.324	0.115	3.468	1.032	1.064	0.206	0.761	0.066	0.67	1.583	2.96	0.804	0.785	0.275	0.249	0.196	0.023	5.494	2.242	2.245	3.085	0.44	8.507	6.953	1.797	0.994	12.669	1.007	3.746	1.17	0.224	0.09	7.372	1.933	0.983	0.82	0.762	0.299	0.982	0.25	2.451	0.025	0.299	0.011	0.05	0.14	0.213	0.067	3.565	0.217	5.937	4.047	0.006	0.181	0.023	3.206	0.349	1.953	3.562	1.233	0.149	0.043	18.555	2.569	1.101	0.394	0.001	0.001	4.528	1.63	2.564	4.532	3.321	3.493	6.309	3.034	0.37	0.363	0.073	0.016	0.087	0.049	0.016	5.967
unclassified Lachnospiraceae	1.886	0.017	1.995	0.256	0.07	0.1	3.586	0.824	2.075	0.542	0.104	0.108	0.305	1.205	1.662	3.487	0.011	9.873	0.004	0.169	2.847	2.221	0.02	0.187	0.323	2.441	0.02	0.043	2.166	0.824	2.007	2.204	0.4	0.632	1.162	0.777	1.083	0.007	2.066	3.921	1.134	1.896	0.018	0.571	0.512	0.019	0.054	3.614	0.559	0.155	0.189	1.144	0.611	0.111	1.736	1.65	3.662	0.392	1.207	0.781	0.987	0.319	0.114	0.503	0.01	5.373	0.099	0.166	0.87	12.321	0.105	0.003	0.026	0.398	0.023	11.246	0.444	0.099	1.102	0.005	0.059	0.021	0.009	2.344	2.058	0.017	0.175	9.108	0.058	0.054	1.696	10.917	0.063	0	2.734	5.527	1.683	6.834	0.426	13.196	6.042	1.331	0.098	0.033	0.005	2.763	0.091	3.557	1.546	0.54	1.67	0.011	0.786	0.604	2.037	0.13	0.141	0.043	1.51	0.063	0.056	0.831	4.826	7.839	8.652	0.127	0.168	0.083	0.295	0.113	0.377	0.031	0.05	0.011	0.006	0.011	0.149	0.124	0.85	0.244	0.205	0.825	0.545	0.054	0.629	1.993	0.956	0.981	0.924	0.505	1.165	0.147	0.01	0.144	3.597	4.362	4.266	1.929	7.556	1.704	3.417	2.34	0.175	0.64	1.23	1.175	0.015	0.105	0.202	0.351	0.744	0.09	0.069	0.013	0.726	0.174	0.041	0.655	0.108	0.109	1.156	1.73	0.994	2.423	0.378	0.097	1.127	1.762	0.861	0	0.045	0.005	0.006	0.004	1.318	2.854	1.332	1.05	0.208	0.46	0.065	0.027	1.395	0.452	0.011	0.027	0.05	0.009	2.714	1.494	0.046	0.048	0.95	1.26	1.893	0.835	2.382	1.915	1.282	0.456	0.252	2.991	3.308	8.283	0.007	0.003	0.138	0.143	0.108	0.545	3.393	0.762	2.27	0.075	0.053	0.023	0.081	0.03	2.702	0.892	1.483	4.596	0.917	2.376	2.961	1.577	0.111	1.357	0.692	2.395	2.755	4.279	0.031	0.519	0.123	1.662	1.041	2.425	0.455	1.752	0.704	0.487	0.36	0.01	0.025	0.227	0.706	18.647	5.862	2.029	11.662	11.48	3.122	1.312	3.978	1.056	0.106	0.016	0.226	2.749	2.831	0.652	0.13	0.034	1.642	0.431	0.736	0.002	0.029	1.672	0.048	0.018	0	1.337	0.525	1.486	0.01	0.205	0.107	0.04	0.005	1.177	0.061	0.162	0.019	0.007	0.01	0.005	0.006	0.009	0.005	0.004	0.003	0.005	0.368	0.633	0.75	2.175	3.347	2.945	3.302	3.572	0.049	0.024	0.17	0.077	2.565	0.171	5.998	0.245	1.43	1.319	0.056	0.537	27.81	16.77	3.095	6.018	0.098	0.299	0.529	2.46	5.464	0.724	5.406	3.669	0.166	40.837	5.079	1.133	1.363	0.254	0.167	0.141	0.235	3.562	2.684	0.178	0.282	0.028	0.061	0.032	0.039	0.054	0.774	0.327	0.003	0.12	0.049	0.01	0.457	0.142	0.179	0.271	0.026	1.049	0.055	1.53	0.38	1.537	13.468	1.679	0.797	0.003	0.007	0.386	17.385	0.26	0.001	0.001	0.182	0.497	0.573	0.903	1.039	0.538	1.401	26.15	1.611	1.231	0.017	0.25	4.232	0.025	0.003	1.86
Alistipes	0.008	7.831	5.821	7.742	0.469	0.016	0.057	0.035	0.016	0.003	0.01	0.327	0.936	0.128	0.125	0.422	0	0.007	0.021	0.005	0.012	0.251	0	0.015	1.492	1.671	0.008	0.012	4.951	9.862	13.946	2.298	0.389	0.032	0.018	0.836	0.068	0.001	0.001	0	14.272	10.83	0.065	0.071	0.323	0.004	0.004	0.009	0.004	1.815	0.043	0.151	2.961	5.904	0.323	0.234	0.28	0.364	0.669	0.008	9.852	0.003	0.001	0.048	0.001	0.009	0.002	0.001	0.008	1.069	0.014	0.012	0.019	0.004	0	0.003	4.24	0.09	0.017	0.019	0.002	0.008	0.244	1.029	0.034	0.001	0.068	0.004	0.003	0.002	0.079	0.513	0.574	0	0.012	0.011	0.005	0.009	0.002	0.002	0.005	0.003	0.005	0.055	0.001	0.008	0.02	4.857	0.021	0.029	0.687	0.016	8.537	5.614	0.002	0	0	0.001	1.404	0	0.016	0	0.089	0.012	0.062	0.117	0.019	0.045	0.024	0.002	0.03	0.009	0.004	0.003	0.039	0.002	0.157	0.008	3.765	0.049	0.012	2.927	0.04	0.002	0.291	0.729	0.063	0.013	0.04	0.026	0.002	0.02	0.016	0.096	7.791	2.106	0.078	4.568	3.069	5.108	0.403	0.008	0.012	0.01	0.009	0.92	0.031	0.784	0.08	0.028	13.069	12.551	0.01	0.013	0.822	0.022	0	0.003	0.004	1.501	0.012	5.377	2.155	0.426	0.185	20.013	5.84	5.552	0.006	0.004	0.306	0	0.001	0.001	0.109	1.298	4.739	2.475	0.064	0.174	0.092	0	0.012	0.054	1.055	6.809	0.01	0.015	0.015	0.006	0.001	0.052	0.158	0.088	0.039	0.045	0.073	0.098	0.016	0.041	0.134	0.055	0.041	0.025	0	0.158	0.007	0.009	0.002	0.001	0.002	0	0	0.007	0.051	0.004	0.012	0.017	1.548	6.489	0.05	0.163	0.448	0.033	0.03	0.105	0.065	0.037	0.027	0.037	0.001	0.002	0.028	0.006	0.001	0.001	0	0	0	13.09	0.516	0.861	2.683	0.432	6.665	1.675	0.002	0.017	0	0	0.003	0.033	2.283	0.606	0.798	0.368	0.054	0.034	0.863	1.452	0.792	0.002	0.085	0.039	0.032	0.052	0.033	0.004	0.004	0.012	0.085	0.023	0	0	0.156	0.694	2.614	0.004	0.028	0.014	0.001	5.092	0.009	0.007	0.018	0.021	0.014	0.014	0.014	0.013	0.014	0.017	0.013	0.012	25.002	1.058	0.469	2.198	6.638	1.426	13.226	1.547	11.366	5.671	10.131	4.633	10.9	48.175	0.549	0.099	1.187	10.658	0.006	6.028	0	0.026	0.031	0.013	0.003	0	0.901	8.838	1.327	0.045	0.042	0.011	0	0.002	0.002	0.004	0	0.005	0.026	0.043	0.001	0.372	0.712	0.069	0.166	0.029	1.133	1.297	0.158	0.031	0.008	0.009	0.004	0.012	0.004	0	27.419	0.894	3.883	3.697	7.435	0.164	0.005	0.018	0	0.001	0.015	0.018	0.046	0.003	0.005	0.002	0	0.005	0.362	0	0.049	15.607	0.069	4.972	14.474	1.149	0.265	0.015	0.008	0.006	0.082	0.018	0.005	0.221	0.006	0.524
Staphylococcus	0.095	0.02	0.089	0.131	9.216	0.641	0.098	0.03	0.061	0.046	0.068	0.059	0.037	0.026	0.018	0.062	1.818	0.253	0.012	0.717	0.04	0.049	0.036	0.063	0.02	0.044	0.672	0.054	0.127	0.106	0.067	0.05	0.051	0.034	0.063	0.032	0.031	0.147	0.066	0.061	0.04	0.047	0.012	0.055	0.03	0.011	0.01	0.052	0.067	0.045	0.057	0.02	0.023	0.012	0.033	0.047	0.099	0.327	2.205	0.253	0.429	0.13	0.319	0.173	0.822	0.169	0.293	0.096	0.046	0.067	0.323	0.372	0.241	4.601	0.779	0.108	0.041	0.189	0.033	1.218	0.421	0.014	0.021	0.024	0.05	0.27	0.051	0.039	0.291	0.086	0.053	0.041	0.039	0.01	0.086	0.029	0.09	0.02	0.081	0.214	0.1	0.082	1.326	91.596	95.047	0.024	0.011	0.155	0.289	0.036	0.033	0.075	0.019	0.334	0.098	0.547	0.098	12.697	33.819	5.541	0.137	0.102	0.084	0.1	0.153	81.148	0.545	0.065	0.1	0.027	0.094	0.021	0.004	0.018	0.043	0.023	0.167	0.123	0.028	0.031	17.963	1.786	0.046	0.108	0.001	0.029	0.066	0.016	0.089	0.286	0.405	0.21	0.068	0.081	0.062	0.122	0.076	0.178	0.095	0.084	0.063	0.071	0.006	0.019	0.024	0.083	0.031	0.021	0.085	0.028	0.04	0.039	0.069	12.866	0.065	0.061	1.073	0.033	0.008	0.036	1.428	0.134	0.131	0.067	0.112	0.041	0.036	0.074	0.034	0.13	0.001	1.31	0.855	0.146	0.084	0.134	0.242	0.11	0.067	0.071	0.052	1.537	0.075	0.027	0.046	0.016	2.513	2.038	0.061	0.14	1.34	0.5	0.184	0.277	0.16	0.041	0.15	0.124	0.138	0.019	0.032	0.114	0.094	0.188	0.066	0.087	0.102	0.592	0.029	0.062	0.166	0.479	0.36	1.395	15.011	0.613	0.361	9.13	0.049	0.057	0.073	0.172	0.134	0.024	0.081	0.016	0.147	0.13	0.004	0.127	0.113	0.14	0.324	0.082	3.511	0.078	0.107	0.045	0.055	0.021	0.064	0.095	0.118	0.009	0.008	0.031	0.078	0.149	0.326	0.358	0.064	0.165	0.06	0.009	0.033	0.021	0.003	0.025	0.005	0.169	0.151	0.186	0.077	0.102	0.269	0.083	0.097	0.024	0.017	0.6	0.908	1.288	0	0.142	0.225	0.297	0.012	0.105	0.03	6.706	2.507	0.018	0.012	0.002	0	0	0.052	0.02	0.116	0.011	0	0.112	0.005	0.006	0.027	0.137	0.104	0.16	0.186	0.117	0.126	0.21	0.175	0.105	0.168	0.05	0.155	0.16	0.19	0.012	0.194	0.165	0.093	0.022	0.08	0.04	0.099	0.006	0.841	0.089	0.049	0.063	0.024	0.006	0.199	0.071	0.46	0.385	0.186	0.219	0.18	0.07	0.946	1.076	0.037	0.022	0.139	0.14	0.131	0.139	0.058	0.066	0.002	13.188	0.183	0.068	0.004	0.371	0.079	2.19	0.613	0.022	0.041	0.108	0.027	0.154	0.007	0.042	0.349	0.398	0.11	0.087	0.097	0.053	0.314	0.191	0.147	0.115	0.02	0.094	0.027	0.077	0.087	0.023	0.021	0.067	0.145	0.348	0.039	0.053	0.166	0.04	0.524	0.194	0.053	0.829
Veillonella	0.034	0.004	0.018	0.037	1.641	0.032	0.004	0.002	0.003	0.108	0.002	0.005	0	0.001	0	0.001	0.003	0.09	0.07	19.115	0.024	0.002	0.003	0.002	0.013	0.139	0.053	2.241	1.388	0.233	0.003	0.001	0.001	0.111	0.001	0.004	0.036	0.963	0.008	0.03	0.001	0.002	0.019	0.006	0.002	0	0.001	0.004	0.025	0.004	0.001	0.002	0.001	0.036	0.001	0.02	0.101	0.001	0.563	0.021	0.001	0	0.023	3.782	0	0.006	1.142	20.561	0.573	0.056	0.355	0.004	48.587	0.013	0.21	0.006	0.014	3.134	0.001	0.065	13.379	0.018	0.036	0.015	0.003	0.008	0.259	0.01	0	0	0.001	0.002	0.003	0.006	0.815	0.005	0.005	0.011	0.001	0.795	0.106	4.054	13.611	0.199	0.116	0.001	0.001	0.006	0.027	0.011	0.001	0.835	0.196	0.027	0.292	0.028	0.007	0.001	0.013	0.212	21.719	1.281	0.005	0.001	0	0.705	0.002	0.001	0.001	3.356	0.048	0.047	0.756	0.1	1.14	0.336	0	0.004	0	0.308	17.484	0.105	0.073	0.002	0.143	0.008	0.005	0.009	0.013	10.902	0.28	1.567	0.002	0.014	0.104	0.064	0.035	0.205	0.043	0.002	0.151	0.006	0.004	0.369	0.13	0.015	3.874	0	0.016	0.82	0.059	0.001	0.045	3.248	0.016	0.009	0.047	0.021	0.23	0.002	1.657	0.001	0.001	0.004	0.003	0.01	0.461	0.04	0.006	0	0	0	0	0	0.002	0.008	0.007	0.023	0.008	0.054	0.006	44.963	3.724	1.639	0	0.003	0.011	0.001	0.712	0.185	2.461	3.356	0.003	0.001	0.002	0.002	0.002	0.001	0.029	0.006	0.007	0.019	0.242	0.073	11.692	0.001	0.073	0.371	1.845	1.301	2.567	0.744	0.267	0.854	0.987	3.726	3.76	0.038	0.016	0.016	0.001	0.004	0.002	0.023	0.006	0.016	0.001	7.53	0.003	0.175	0.938	0.009	0.006	0.005	0.002	0.07	0.023	6.995	4.608	0.056	0.02	0.023	0.016	0	0.214	0.02	2.725	0.395	0.369	0.224	0.01	2.704	0.016	0.004	0.003	0.169	0.032	0.002	0.014	0.009	0.061	2.984	0	0.006	2.085	0.006	0.012	0	0.103	0.031	2.345	0.001	0.008	0.096	0.164	0.109	0.002	0.01	0.007	0.003	0.001	0.001	0	0.016	0.002	0.001	0.001	0.001	0	0.001	0.789	0	0.003	4.988	0.002	0.016	0.001	0.459	0.01	0.014	0.004	0.281	0.002	3.309	0.795	0.277	0.046	0.001	0.071	0.047	0.029	0.003	0.053	0	0.014	0.028	0.019	0.001	0.004	0.001	0.663	0.011	0.006	0.012	0.11	0.005	3.001	3.145	25.249	3.345	11.905	0.563	0.47	0.064	0.004	0.009	0.016	0.008	0.007	0.024	0.015	0.134	0.015	0.012	0.102	0.125	0	0.03	0.007	74.188	0.018	0.005	0.001	0.635	0.004	0.027	0.002	0.073	0.116	0.257	0.002	0.007	0.011	0.011	0.028	0.003	1.58	0.011	0.008	0.015	0.003	0.003	0.003	0	2.249	1.175	0.436	0.047	0.069	0.007	0.001	0	0.003	0.022	0.175	3.829
Erysipelatoclostridium	2.926	1.084	0.217	1.934	0.322	0.006	0.019	0.046	0.145	0.027	1.58	0.728	0.438	0.131	0.153	2.219	0.013	0.039	0.012	9.154	0.006	0.576	0.002	0.008	0.615	2.64	3.313	0.004	3.029	1.295	0.121	1.139	0.004	0.199	0.204	0.278	1	0	13.911	6.08	0.102	0.152	0.153	0.033	0.251	0.008	0.01	0.009	5.767	0.04	1.157	0.011	0.462	0.097	1.469	0.593	0.529	0.046	0.086	0.129	0.189	0.006	46.039	0.519	0.003	3.228	13.261	0.001	0.05	0.027	0.054	0.003	0.011	0.601	0.023	0.099	0.049	0.033	0.025	0.012	0.012	0.402	0.003	0.123	4.82	0.002	0.018	0.888	4.733	14.404	1.303	0.11	0.053	0	0.706	0.314	1.082	0.917	0.037	0.459	0.039	3.458	0.001	0.011	0.011	0.691	0.045	0.026	0.121	0.067	0.49	0.008	0.051	0.032	0.085	0	0.078	0.024	0.014	0.035	0.008	0.153	0.028	0.021	0.006	0.006	0.009	0.294	0.178	0.028	0.005	0	0.001	0.001	0	0.001	0.003	0.013	0.187	0.072	0.015	0.074	1.662	1.383	0.312	0.012	0.023	0.002	0.005	0.036	0.012	0.004	0.003	3.495	0.042	0.027	0.023	0.187	0.155	0.016	0.017	0.033	0.022	0.021	0.245	0.147	0	0.013	4.208	0.226	0.552	0.042	0	0.004	0.562	5.309	0.042	0.894	0.334	0.001	0.196	0.045	0.043	2.152	0.039	0.001	0.086	0.146	0.422	0.175	0.35	7.295	7.489	3.146	1.275	0.05	0.276	0.056	0.015	0.071	0.003	0.01	0.074	0.033	0	0	0.023	0.002	1.682	0.239	0.017	0.001	0.047	0.02	0.03	0.024	0.281	0.162	1.519	0.259	0.6	2.525	1.306	2.476	0.001	0	0.017	0.894	0.262	0.606	3.865	12.369	14.2	0.197	0.003	0.138	0.012	0.003	0.244	0.025	0.242	0.362	0.159	0.062	0.044	0.038	0.007	0.011	0.031	1.875	5.466	0.227	0.021	0.684	0.187	1.827	2.01	5.461	24.782	0.033	0.038	0.023	0.02	0	0.087	0.199	0.673	3.725	17.746	18.331	7.023	2.923	0.816	0.023	0.068	0.067	0.01	0.014	0.338	0.917	0.454	0.072	0.051	0.004	1.912	0.164	0.234	0.876	0.434	0.873	0.038	0.009	0	1.176	0.136	0.469	0.057	0.008	0.36	0.22	0.002	0.025	0.004	0.002	0	0	0.011	0	0.002	0.003	0	0.035	0	0	0.015	0.005	0.022	0.031	0.171	0.104	0.302	0.01	0.003	0.001	0.039	0.009	0.084	0.061	3.136	0.174	0.117	0.069	0.231	0.077	10.717	0.21	0.8	4.453	0.015	0.003	0.137	0.045	0.069	0.019	0.633	0.341	0.001	0	0.057	0.234	0.08	0.002	0.016	0.008	1.659	0.2	0.271	0.268	0.361	0.013	0.236	0.212	0.001	0.004	0.371	0.004	0.013	0.003	0.387	0	5.815	3.493	0.968	0.638	0.003	13.264	0.699	0.448	4.025	1.125	1.496	1.081	2.39	0	0.001	4.673	3.729	0.006	0.001	0	0.042	0.053	0.084	0.163	0.224	0.168	0.421	0.099	0.049	0.012	0.026	0.003	0.001	0.011	0	2.326
Prevotella	0.001	0.069	0.259	0.016	0.036	0.013	0.3	0.188	0.099	0.03	0.033	0.096	0.071	0.143	0.158	0.04	0.014	0.015	0.001	0.008	0.11	14.521	0.002	0.024	0.077	0.289	0.073	0.005	0.021	0.018	1.854	0.056	4.416	0.059	0.046	0.325	0.246	0.011	0.002	0.017	0.044	0.05	0.142	7.97	17.599	0.041	0.014	0.032	0.012	0.068	0.084	0.83	1.759	0.131	0.086	0.093	0.008	0.076	0.051	0.013	0.019	0.003	0.006	0.799	0.02	0.03	0.136	0.012	1.679	0.053	0.033	0.001	0.001	0.01	0.002	0.007	0.177	3.807	0.085	0.001	0.016	0.001	0.039	0.028	0.012	0.004	0.259	0.746	0.012	0.008	0.256	0.045	3.272	0.012	13.316	0.087	0.025	0.016	0.014	0.005	0.034	0.008	10.304	0.066	0.037	0.038	0.043	0.016	0.012	0.038	0.018	0.015	0.016	0.021	0.014	0.011	0.001	0	0.08	0.444	0.059	0.015	0.034	0.034	0.018	0.767	0.012	0.034	0.04	0.177	0.265	0.61	0.475	0.848	0.558	0.419	0.091	0.003	0.033	0.003	0.038	0.2	0.175	0.066	0.596	30.422	44.846	2.559	6.945	12.898	0.202	7.572	0.058	0.019	0.027	3.493	0.893	0.113	2.207	5.641	0.096	0.07	0.071	0.076	0.07	0.052	0.663	14.82	0.046	0.029	0.033	0.031	0.02	0.249	0.319	0.144	0.025	0.043	0.058	0.027	0.193	0.059	0.044	0.043	0.043	0.034	0.04	0.039	1.292	0.637	0.643	0.001	0.002	0.001	0.045	0.075	0.063	0.034	0.044	0.033	0.034	0	0.035	0.051	0.059	0.033	0.004	0.002	0.018	0.057	0.11	0.046	0.044	0.022	0.025	0.025	0.022	0.021	1.209	5.993	7.066	0.027	0.038	0.024	0.193	0.176	0.018	10.026	0.148	0.015	0.124	0.041	0.014	13.228	2.896	0.124	0.585	0.021	5.746	0.094	0.051	0.025	0.016	0.045	0.04	0.02	0.018	0.011	0.02	0.016	0.059	0.012	0.013	0.01	0.005	0.008	0.006	0.002	0.524	0.059	0.077	0.053	0.049	0.023	0.047	0.1	0.005	0.008	0.006	0.007	0.002	0.003	0.06	0.079	0.02	0.045	0.032	0.073	0.034	0.035	0.033	0.116	0.098	0.091	0.051	0.08	0.086	0.107	0.141	0.036	0.065	0.016	0.22	0.003	0.049	0.033	0.078	0.327	0.02	0.002	0.001	0.03	0.089	0.065	0.169	0.172	0.145	0.166	0.148	0.114	0.13	0.177	0.165	0.131	0.074	0.067	0.108	0.057	0.036	0.035	0.098	0.033	0.031	0.052	0.088	0.028	0.019	0.048	0.015	0.026	0.038	0.024	0.163	0.164	0.035	0.054	0.042	0.035	0.004	0.001	0.047	0.045	0.031	0.063	0.012	0.009	0.007	0.175	0.014	0.007	0.005	50.338	0.97	0.039	0.015	0.077	0.11	0.207	0.214	0.145	0.096	0.155	0.208	0.018	0.059	0.049	0.021	0.027	0.011	0.007	0.046	0.103	0.058	0.064	0.027	0.04	0.099	0.01	0.002	0.005	0.012	0.014	0.017	0.026	0.002	0.003	0.052	0.015	0.052	0.003	0.078	0.045	0.048	0.032	0.057	0.064	0.057	0.004	0.065	0.075	0.043	0.032	0.011	0.413	83.819	0.041
Ruminococcus	25.926	0.011	1.076	0.127	0.02	0.171	2.913	0.292	0.636	0.82	0.01	0.088	1.396	0.041	0.049	0.558	0.003	6.055	0.001	0.13	2.054	0.704	0.702	0.273	0.131	1.386	0.019	0.016	6.13	5.627	0.086	0.772	0.523	0.184	0.069	0.208	0.08	0.004	1.239	0.736	0.135	0.669	0.023	0.268	0.728	0.037	0.091	2.103	0.444	0.553	0.033	0.306	0.457	0.118	0.717	0.89	0.371	0.062	0.109	0.49	0.246	0.062	0.101	0.37	0.005	2.073	0.026	0.123	3.098	1.752	0.02	0.008	0.047	0.091	0.004	8.109	0.676	0.034	2.919	0.002	0.042	0.012	0.007	0.23	0.563	0.009	0.163	2.465	0.011	0.02	0.111	1.186	0.018	0	0.98	0.477	0.767	1.135	0.064	3.594	0.385	0.76	0.026	0.015	0.006	0.361	0.015	6.47	6.041	0.721	0.46	0.003	0.556	1.072	0.65	0.003	0.042	0.018	6.777	0.008	0.01	0.042	2.318	2.837	2.205	0.026	0.1	0.024	0.929	0.538	2.476	0.103	0.169	0.003	0.003	0.005	0.311	0.06	0.186	0.018	0.435	0.166	0.084	0.035	0.038	7.142	0.859	0.514	0.444	0.481	0.513	0.625	0.045	0.107	2.496	7.579	5.832	4.635	3.187	1.464	2.468	0.222	0.068	0.057	0.843	1.177	0.015	0.115	0.164	0.315	0.317	0.054	0.004	0.017	0.074	0.035	0.008	4.674	0.467	0.071	1.094	1.009	0.907	1.21	0.56	0.035	0.475	1.095	0.822	0	0.003	0.003	0.005	0.003	0.131	0.348	0.614	0.509	0.253	1.599	0.007	0.01	3.529	0.356	0.008	0.059	0.01	0.003	0.99	1.388	0.054	0.023	0.164	0.737	0.507	0.414	1.174	0.591	0.264	0.05	0.061	0.108	0.123	0.312	0.004	0.002	0.069	0.096	0.058	0.267	3.004	30.24	18.392	0.11	0.06	0.011	0.013	0.019	0.663	0.252	0.102	0.328	1.767	2.181	2.574	0.854	0.383	0.086	0.221	3.918	1.921	0.883	0.01	0.515	0.013	1.621	2.935	4.767	0.136	2.474	3.142	0.866	0.44	0.013	0.008	0.071	3.041	1.626	2.989	3.194	1.513	2.397	0.493	0.122	0.164	0.256	0.02	0.019	0.038	0.44	2.404	0.751	0.06	0.016	0.238	0.149	0.493	0.001	0.044	0.284	0.027	0.009	0	1.141	1.859	1.994	0.006	0.035	0.027	0.014	0.003	0.321	0.044	0.019	0.005	0.003	0.002	0.002	0.002	0.002	0.003	0.003	0.002	0.004	2.204	0.257	0.545	1.962	1.683	3.345	2.517	1.651	0.049	0.024	0.089	0.123	2.435	0.189	1.732	0.045	4.511	3.713	0.108	0.145	1.352	0.279	0.349	0.218	0.008	0.011	1.215	15.608	6.517	0.837	3.641	3.369	0.018	0.021	0.47	0.42	0.359	0.038	0.05	0.043	0.068	2.58	1.145	0.171	0.108	0.018	0.047	0.416	0.038	0.009	1.688	0.184	0.007	0.033	0.015	0.002	0.36	0.036	0.099	0.118	0.002	0.336	0.033	0.423	0.099	1.295	11.374	0.685	0.162	0.003	0.005	0.034	3.137	0.007	0	0.001	0.018	0.82	0.805	0.586	0.929	0.624	1.238	3.687	0.53	0.296	0.019	0.01	0.1	0.306	0.005	2.018
Streptococcus	0.038	0.148	0.869	0.017	51.378	0.6	0.041	0.013	0.015	0.296	0.024	0.021	0.014	0.014	0.024	0.028	0.115	0.897	0.009	0.162	0.313	0.021	0.028	0.033	0.03	0.015	0.08	0.007	0.096	0.22	0.026	0.027	0.02	0.117	0.021	0.374	0.15	5.189	0.043	0.035	0.018	0.055	0.015	0.046	0.01	0.008	0.037	0.027	0.039	0.016	0.015	0.022	0.021	0.014	0.022	0.022	0.103	0.033	0.02	0.069	0.024	0.013	0.092	0.241	0.145	1.053	9.458	0.129	0.087	0.289	0.475	1.022	1.209	0.207	1.432	0.055	0.02	0.138	0.058	1.031	2.008	0.015	0.013	0.027	0.024	0.039	0.02	0.665	0.016	0.415	2.171	0.668	0.018	0.027	0.121	0.02	0.043	0.22	0.009	1.411	0.025	2.253	0.104	0.039	0.045	0.018	0.002	0.04	0.292	0.041	0.034	0.008	0.281	0.185	0.79	10.626	14.766	0.086	0.227	48.607	4.757	0.601	0.726	0.021	0.014	0.689	0.002	0.101	0.074	0.036	0.031	0.049	0.041	0.051	0.01	0.029	0.222	0.156	0.01	0.067	1.801	0.084	1.504	0.1	2.27	0.03	0.046	0.016	0.029	3.326	2.33	0.221	0.01	0.122	0.222	1.259	0.097	0.505	0.325	0.021	0.037	0.042	0.006	0.024	0.021	0.013	0.416	0.013	0.077	1.007	0.036	0.007	0.007	0.148	0.016	0.091	2.882	0.111	0.011	0.007	9.453	0.024	0.014	0.061	0.025	0.018	0.414	0.018	0.177	0.012	0.003	0.02	0.036	0.39	0.364	0.022	0.018	0.388	0.016	0.014	0.005	12.866	1.691	1.491	0.003	0.169	0.098	0.065	1.98	0.063	38.724	0.488	0.015	0.052	0.307	0.077	0.201	0.018	0.12	0.009	0.061	0.032	0.033	0.16	1.933	0.013	0.354	0.229	0.007	0.082	0.369	3.301	1.665	9.092	4.388	15.482	3.004	0.846	0.03	0.009	0.016	0.021	0.041	0.04	0.027	0.037	0.056	0.033	0.022	0.739	0.096	0.484	0.483	0.038	0.092	0.064	0.027	0.096	2.772	0.224	0.12	0.053	0.067	0.004	0.004	0.081	0.096	0.102	1.622	0.921	0.143	0.047	0.061	0.02	0.041	0.371	0.106	0.002	0.024	0.077	0.137	5.005	0.003	0.014	0.076	0.018	0.049	0.013	0.023	0.073	1.338	1.249	0.008	0.292	0.042	0.141	0.003	0.013	0.024	1.221	0.113	0.011	0.005	0.047	0.001	0	0.003	0.022	0.016	0.26	0.001	0.001	0	0.545	0.053	0.097	0.02	1.879	0.78	0.455	0.07	0.008	0.004	1.743	0.108	0.009	0.103	0.014	0.151	0.019	0.107	0.719	0.089	0.02	0.115	0.063	0.032	0.136	0.101	2.85	0.441	0.028	0.076	0.012	1.821	0.084	7.684	3.541	0.487	0.097	2.957	3.415	2.144	0.153	0.007	0.028	0.111	0.017	0.022	0.009	0.008	0.007	0.004	0.303	0.077	0.048	0	0.155	0.023	0.057	0.215	0.662	0.037	1.25	0.011	0.273	0.024	0.215	5.088	3.962	0.064	0.03	0.049	0.191	0.199	0.932	1.387	0.04	0.004	0.008	0.01	0.104	0.021	0.011	0.611	0.645	2.525	0.098	0.422	0.086	0.008	0.007	1.113	0.024	0.635	0.237
Roseburia	0.382	0.004	0.195	0.021	0.127	0.004	9.964	1.377	2.614	0.023	0.002	0.034	1.439	0.006	0.011	0.036	0	0.202	0.006	0.009	0.94	0.371	0.006	0.009	0.031	0.04	0.017	0.002	0.096	0.042	0.085	0.207	0.766	0.027	0.023	0.45	2.318	0	0.058	0.283	0.023	0.032	0.001	0.067	5.275	0.002	0.004	0.145	0.061	0.346	0.006	0.026	3.759	0.012	0.521	9.138	0.642	0.01	0.008	0.011	0.04	0.032	0.003	0.143	0.015	0.308	0.005	0.011	0.177	4.141	0.006	0	0.011	0.01	0.001	0.19	0.503	0.034	0.121	0.006	0.003	0.001	0.003	0.021	0.058	0.079	0.169	0.637	0.006	0.007	0.015	1.448	0.005	0	0.04	0.09	0.052	0.174	0.013	0.129	0.091	0.035	0.037	0.021	0.013	1.123	0.002	5.742	7.221	0.573	0.134	0.001	0.039	0.052	0.227	0	0.001	0.001	3.917	0.001	0.003	0.035	0.233	0.106	0.309	0.008	0.018	0.02	2.034	1.911	8.773	0.361	0.013	0.01	0.007	0.003	0.294	0.009	0.026	0.002	0.032	0.631	0.013	0.002	0.544	4.964	5.189	2.663	1.277	0.131	0.339	0.222	0.001	0.008	2.784	2.5	4.133	0.541	3.869	3.486	0.856	3.652	1.197	5.699	9.025	3.095	0.031	0.021	0.034	0.037	0.041	0.016	0.041	0	0.022	0.006	0.004	6.272	0.013	0.013	0.028	0.091	0.04	0.079	0.068	0.02	0.058	0.054	0.951	0	0.004	0.001	0.002	0.001	0.011	0.458	0.923	0.058	0.031	0.206	0.003	0	8.878	0.186	0.002	0.002	0.003	0	0.191	0.054	0.011	0.007	0.036	0.052	0.058	0.032	0.142	0.222	0.244	7.707	0.71	5.002	0.411	1.434	0.001	0.001	0.003	0.004	0.001	0.004	29.307	0.085	0.096	0.067	0.014	0.001	0.003	0.148	0.161	0.023	0.015	0.681	0.054	0.151	0.126	0.075	0.012	0.009	0.417	2.145	0.04	0.039	0.011	0.018	0.001	1.135	3.845	11.501	0.177	0.793	0.132	0.161	1.553	0.006	0.003	0.03	0.096	0.074	0.124	0.115	0.053	0.054	0.628	0.109	0.672	0.085	0.045	0.012	0.007	0.041	0.045	0.061	1.092	0.021	0.029	1.952	2.375	0	0.188	0.084	0.051	0.007	0	0.16	4.241	0.434	0.007	0.032	0.017	0.006	0.003	1.075	0.168	0.201	0.001	0	0.001	0	0	0.001	0.001	0	0	0	0.606	0.305	0.035	3.326	1.238	2.743	0.636	6.032	0.012	0.007	0.22	0.268	2.927	0.03	0.152	0.012	6.892	2.322	0.003	0.539	0.125	0.028	0.07	0.077	0.001	0.116	1.668	0.453	5.276	5.578	4.033	14.291	0.002	0.019	0.344	0.311	0.082	0.019	0.062	0.046	0.012	2.561	2.665	0.004	0.004	0.001	0.007	0.004	0	0.029	1.446	0.093	0.006	0.035	0.002	0.004	0.063	0.011	0.005	0.013	0.01	0.025	0.025	0.23	0.098	10.522	2.244	3.493	0.009	0.001	0.002	0.006	0.165	0.002	0	0	0.015	0.012	0.006	0.01	0.019	0.015	0.027	19.352	0.733	0.017	0.012	0.005	0.026	0.057	0	0.043
Hungatella	0.195	0.012	0.081	0.046	0.023	0.012	0.267	0.085	0.157	0.598	0.003	0.007	0.01	0.138	0.155	0.241	0.001	0.054	0.001	0.013	0.018	0.049	0.002	0.004	5.051	0.017	0.005	0.004	2.728	0.01	0.004	0.012	0.012	0.713	0.027	0.036	0.433	0.002	0.208	0.201	0.032	0.039	0.002	0.013	0.025	0.001	0.027	0.008	0.329	0.035	0.006	0.227	0.026	0.922	0.075	0.033	0.002	0.592	2.09	0.521	0.05	0.415	0.003	0.153	0	0.527	0.004	0.052	0.254	0.023	0.012	0	0.001	0.034	0.002	0.389	0.086	0.121	0.502	0.001	0.091	0.001	0.479	0.339	0.184	0.001	0.104	0.025	0.002	0.004	0.552	0.114	0.002	0	0.078	0.226	0.146	0.125	0.508	6.921	0.072	0.354	0.007	0.002	0.002	0.123	0.261	0.048	0.119	0.011	1.547	0	0.552	0.634	5.313	0.003	0.018	0.006	0.598	0.001	0.009	0.044	0.383	0.537	0.187	0.021	5.505	8.127	2.347	0.062	0.049	0.002	0.018	0	0.004	0.379	0.005	0.084	2.549	0.435	0.255	1.182	0.01	0.017	0.279	0.019	0.036	0.006	0.024	0.063	0.382	0.005	0.005	0.01	0.066	0.025	0.039	0.236	0.844	0.015	0.089	0.097	0.39	0.907	0.945	0.88	0.109	0.114	0.095	1.869	10.524	1.948	0.011	0.01	0.012	0.007	0.002	0.033	0.032	0.08	0.005	0.506	0.411	0.248	0.068	0.081	0.159	0.201	0.049	0.002	0.01	0.001	0.001	0	1.45	0.056	0.089	0.064	0.106	0.192	0.049	0.001	0.313	0.111	0.001	0.001	0.007	0.002	0.274	0.675	0.002	0.031	0.027	0.046	0.042	0.038	0.681	0.429	1.241	0.634	0.392	1.326	2.6	3.639	0.001	0.007	0.756	1.826	0.395	0.004	4.44	0.507	4.068	0.025	0.002	0.018	0.842	0.005	0.019	0.031	0.388	0.263	0.078	0.176	0.14	0.075	0.01	0.408	0.034	0.19	1.534	7.146	0.029	3.435	0.009	0.117	1.479	0.209	0.325	0.057	0.063	0.061	0.755	0.002	0.012	0.014	16.748	1.554	0.096	0.071	0.133	0.205	2.528	0.158	3.301	0.741	0.101	0.003	0.611	0.803	0.333	0.435	0.011	0.006	0.016	0.033	1.594	0	0.005	0.093	0.013	0.004	0	0.309	0.008	0.012	0.002	0.01	0.111	0.037	0.001	0.026	0.009	0.015	0.001	0.001	0.001	0.002	0	0.001	0	0.002	0.001	3.319	0.019	0.008	0.005	0.095	0.171	0.468	0.928	0.019	4.587	0.593	3.611	0.264	0.034	0.024	0.085	0.026	0.305	0.061	0.127	1.235	0.304	0.081	0.086	0.114	0.003	54.095	0.659	0.138	0.086	0.019	2.559	2.925	0.71	0.076	0.046	0.192	0.376	0.508	0.509	0.305	2.344	1.184	1.797	2.783	1.215	3.263	0.119	0.944	0.103	0.013	0.009	0.008	0.016	0.286	0.088	0.003	0.027	0.026	0.03	0.027	0.002	0.007	2.63	2.346	9.761	3.732	1.085	0.047	0.019	0	0	0.06	0.111	4.405	0.006	0.004	0.051	0.778	0.148	0.522	2.258	0.8	1.829	1.284	0.061	0.081	0.002	0.001	0.002	0.001	0.001	0.559
unclassified Ruminococcaceae	1.562	0.075	1.04	0.481	0.034	0.133	0.22	0.06	0.102	0.208	0.007	0.415	0.346	0.018	0.019	0.602	0.001	1.955	0.002	0.078	0.054	0.349	0.028	0.156	0.285	0.42	0.025	0.008	1.892	0.191	0.027	0.659	0.391	0.109	0.029	0.567	0.018	0.001	0.059	0.069	0.881	0.979	0.004	0.013	0.054	0.005	0.039	0.035	0.194	0.267	0.028	0.133	0.499	0.228	0.2	0.043	0.133	0.029	0.056	1.91	0.134	0.096	0.058	0.169	0.001	2.353	0.021	0.07	0.474	0.327	0.018	0.002	0.019	0.049	0.003	0.269	0.593	0.012	1.083	0.002	0.014	0.018	0.009	0.442	0.297	0.002	0.024	0.094	0.04	0.027	0.158	17.822	0.043	0	0.023	0.01	0.02	0.096	0.024	0.185	0.064	0.871	0.035	0.099	0.007	0.3	0.007	2.014	0.189	0.023	2.486	0.035	3.893	6.65	0.747	0.002	0.003	0.004	1.286	0.006	0.02	0.027	0.323	0.047	0.092	0.064	0.11	0.021	0.13	1.448	0.087	0.008	0.007	0.006	0.002	0.04	0.191	0.074	0.161	0.01	0.102	0.101	0.188	0.043	0.122	4.239	3.787	2.541	2.543	0.139	0.284	0.206	1.896	0.049	6.993	4.079	2.225	3.225	1.749	2.474	2.271	0.028	0.011	0.018	0.149	0.228	0	0.025	0.046	0.219	0.139	0.233	0.007	0.32	0.075	0.012	0.003	0.08	0.027	0.734	0.666	2.906	2.83	2.149	0.244	0.14	0.424	0.566	0.032	0	0.006	0.001	0.002	0.001	0.2	0.046	0.066	0.063	0.043	0.045	0.036	0.001	0.202	0.063	0.009	0.004	0.002	0.006	3.612	1.341	0.007	0.034	0.174	0.589	0.132	0.182	4.745	1.745	0.145	0.044	0.107	0.109	0.991	5.206	0.004	0.007	0.012	0.017	0.005	0.009	0.391	0.473	0.302	0.038	0.073	0.008	0.01	0.02	1.187	3.663	0.132	0.031	11.709	0.152	0.111	0.054	0.021	0.031	0.023	2.862	1.222	0.284	0.003	0.505	0.016	0.498	0.15	0.136	0.075	4.723	0.106	0.053	0.173	0.015	0.033	0.183	0.155	1.648	0.041	0.053	0.078	1.461	7.542	0.167	2.453	0.124	0.018	0.051	0.076	0.706	1.316	0.295	0.174	0.038	0.035	0.282	0.42	0.001	0.002	0.565	0.136	0.035	0	0.07	0.775	0.449	0.014	0.193	0.018	0.014	0.001	0.099	0.003	0.005	0.003	0	0.001	0	0.001	0.001	0	0.001	0	0.001	4.936	1.148	0.165	2.651	3.381	3.333	4.806	2.717	7.156	4.513	2.583	2.869	0.073	0.016	0.068	0.018	0.598	0.872	0.019	3.096	0.088	0.067	0.035	0.025	0.006	0.019	1.67	2.884	4.78	0.429	2.864	3.125	0.017	0.039	0.944	0.682	0.304	0.066	0.029	0.003	0.037	0.364	0.283	0.043	0.133	0.023	0.043	0.609	0.02	0.008	0.014	0.005	0.001	0.012	0.049	0.001	2.236	0.062	0.108	0.268	0.004	0.032	0.027	0.456	0.051	1.666	1.824	1.049	0.013	0.008	0.01	0.094	0.203	0.007	0.019	0.001	0.029	1.792	0.122	1.115	0.087	0.043	0.301	0.781	0.165	0.105	0.022	0.012	0.027	0.268	0	0.697
Enterobacter	0	0.001	0.042	0.046	0.108	0.043	0.008	0.003	0.006	0.003	0.003	0.019	0.015	0	0.001	0.009	0	0.001	0.002	0.001	0.001	0.003	0.731	0.001	0.006	0.083	0	0.001	0.029	0.004	0.045	0.007	0.005	0.007	0.136	0.004	0.001	0.383	0.052	0.099	0.198	0.171	0.001	0.009	0.006	0	0.001	0.001	0.006	0.001	0.002	0.016	0.005	0.003	0.001	0	0.001	0.018	0.047	0.003	0.129	0.001	0.003	0.09	0	0.251	0.001	0.772	0.025	0.003	0.006	0.001	0.026	0.025	0.001	0.006	0.018	0.002	0.004	0.001	0	0.111	0.008	0.01	0.051	0	0.071	0.006	0.135	0.179	0.083	0.05	0.187	0.001	0.003	0	0.006	0.045	0.006	0.031	0.006	0.177	0.14	0.002	0.002	0.001	0	0.139	0.001	0.006	0.095	0.341	0.108	0.053	0.025	0.049	0.001	0.001	0.008	0.019	0.495	0.151	0	0.005	0.006	0.002	0	0.121	0.007	0.019	0.002	0.001	0.001	0.002	0.074	5.801	0.05	0.06	0.088	0.201	1.737	0.003	0.012	0.141	1.625	0.003	0.02	0.003	0.008	0.425	1.596	0.068	0.007	0.357	0.017	0.026	0.04	0.047	0.041	0.01	0.264	0.006	0.01	0	0.003	0.003	5.342	0.005	0.056	0.129	0.019	0.003	0.547	2.17	0.144	0	0	0	0	0.018	0.155	0.097	0.116	0.037	0.034	0.054	0.022	0.019	0	0	0	0.175	0.197	0.248	0.038	0.045	0.048	0.021	0.058	0.079	0.015	0.023	0.008	0.007	0.101	0.036	0.001	0	0.201	0.363	0.055	0.01	0.051	0.021	0.025	0.02	0.025	0.037	0.018	0	0.003	0.006	0.002	0.011	1.011	0.003	0.217	0.016	0.016	0.011	0.024	0.004	0	0.022	0.031	0	0.008	0.233	0.046	0.076	0.032	0.044	0.005	0.001	0.001	0	0	0	0	0.003	0.042	0.015	0	0.012	0	9.661	0.039	0.044	0.008	0.004	0.001	0.001	0.004	0	0	0.017	0.836	0.106	0.004	0.007	0.001	0.002	0.075	0.027	0.054	0.033	0.08	0.145	0.12	0.08	0.065	0.013	0.023	0.007	0.002	0.002	0.147	0	0.016	0.006	0.735	0.037	82.147	0.001	0.211	12.599	0.035	0	0	0.001	0.002	0	0.011	0.009	0.106	0.038	0.022	0.028	0.016	0.251	0.173	0.001	0	0	0.066	0.016	0.017	0.005	0.015	0.011	0.037	0.011	0.013	0.393	0.022	21.675	0.005	0.009	0.011	0.006	0.097	0.039	0.044	0.003	0	0.004	0.004	0	0.011	0.14	0.019	0.07	0.04	0.005	0.087	0.088	0.014	0.067	0.503	0.208	0.129	0.001	0.003	0.003	0.019	0.119	0.123	0.031	0.015	0.455	0.15	11.979	0.002	0.041	0.01	0.016	0	0.003	0.005	0	0.036	0.003	0.021	0.022	0	0.214	0	0.056	0.005	0.182	0.008	0.008	0.001	0.136	35.561	0.045	0.114	0.021	0.007	35.927	0.015	0.058	0.041	0.04	0.001	0.001	0.013	0.002	0.004	0.003	0.039	0.003	0	0.108	0.001	0.444
Eubacterium	14.336	0.013	0.663	0.184	0.014	0.02	1.478	0.87	0.282	0.03	0.013	0.022	1.068	0.013	0.018	0.137	0.02	0.204	0.001	0.107	0.18	0.711	0.005	0.038	1.16	0.51	0.009	0.008	1.905	0.103	2.776	2.428	0.347	0.048	0.027	0.06	0.051	0	0.165	13.85	0.563	0.427	0.487	0.171	0.431	0.001	0.026	0.203	0.068	0.077	0.007	0.215	0.107	0.154	0.11	0.057	0.554	0.043	0.095	0.089	0.463	0.018	0.449	0.109	0.002	3.721	0.011	0.011	0.556	1.525	0.008	0.001	0.011	0.104	0.004	5.709	0.078	0.047	1.152	0.001	0.019	0.01	0.003	0.392	0.677	0.086	0.133	0.318	0.06	0.159	0.647	4.55	0.014	0	0.182	0.454	0.086	0.407	0.015	0.537	0.391	0.257	0.009	0.023	0.004	0.249	0.022	1.187	5.534	0.633	1.224	0.03	1.426	1.121	0.168	0.001	0.002	0.001	1.435	0.004	0.012	0.023	0.215	0.504	0.889	0.036	3.228	0.013	0.082	0.233	0.7	0.547	0.042	0.001	0	0.001	0.139	0.019	0.04	0.004	0.023	0.06	0.039	1.75	0.092	0.763	3.275	1.165	0.132	0.085	0.251	0.037	0.003	0.336	3.705	2.016	1.457	1.445	1.267	0.65	0.871	0.186	0.059	0.16	0.116	0.115	0	0.17	0.21	0.46	0.214	0.064	0.005	0.006	0.341	0.016	0.003	0.055	0.019	0.026	0.032	0.445	0.293	0.336	0.085	0.06	0.291	0.266	0.067	0	0.018	0.056	0.065	0.019	0.303	1.145	0.863	0.184	0.06	1.415	0.033	0.002	6.167	0.335	0.065	0.106	0.003	0.001	0.384	0.181	0.006	0.007	0.273	0.533	1.236	0.292	0.864	1.015	0.081	0.035	0.047	0.069	0.053	0.175	0.002	0.001	0.01	0.043	0.019	0.013	1.569	0.245	0.175	0.087	0.037	0.01	0.007	0.005	0.098	0.105	0.103	0.589	0.415	0.076	0.063	0.047	0.032	0.105	0.614	1.907	3.956	0.259	0.012	2.383	0.133	0.867	2.059	3.149	0.238	1.113	0.188	0.128	0.062	0.002	0.007	3.344	0.091	0.493	0.051	0.05	0.094	0.564	1.65	0.048	0.077	0.024	0.023	0.008	0.376	0.533	1.178	0.145	0.101	0.013	0.056	0.091	0.742	0.001	0.029	0.072	0.042	0.017	0	10.47	1.155	3.005	0.078	0.024	0.009	0.005	0.002	0.412	0.237	0.066	0.009	0	0.001	0	0	0	0	0	0	0	0.347	0.132	0.123	0.5	0.822	1.169	1.507	0.825	0.013	0.004	0.081	0.023	3.414	0.193	0.329	0.014	1.291	2.439	0.008	0.508	0.282	0.089	0.101	0.071	0.003	0.007	1.918	0.496	2.526	0.446	6.171	6.006	0.019	0.037	1.143	0.54	0.402	0.116	0.915	0.62	0.079	1.982	1.983	0.041	0.015	0.007	0.677	0.537	0.002	0.006	1.307	0.046	0.005	0.588	0.017	0.001	0.178	0.089	0.014	0.061	0.002	0.028	1.024	0.286	4.483	0.478	0.919	0.44	0.011	0.002	0.004	1.146	2.161	0.017	0	0	0.046	0.377	0.127	1.062	0.434	0.189	0.818	2.504	2.754	0.268	0.413	0.29	2.313	0.038	0	0.412
Bifidobacterium	19.089	0.09	0.045	0.005	0.016	0.004	0.005	0.003	0.004	0.011	0.008	0.004	0.008	0.042	0.054	0.004	0.002	0.018	0	0.289	0.006	0.001	0.001	0.028	0.002	0.011	0.003	0.003	11.006	2.105	0.031	0.019	0.001	0.016	0.001	0.007	0.003	0.003	0.003	0.003	0.234	0.021	0.002	0.043	0.001	0	0	0.005	0.004	0.023	0.002	1.033	0.509	0.031	0.005	0.002	6.254	0.001	0.004	0.406	0.116	0.002	0.001	0.399	0.001	0.037	0.004	0.004	1.164	0.079	0.022	0.003	0.01	0.002	0.001	0.015	0.005	0.112	0.05	0.001	0.001	0.002	0.001	0.004	0.008	0.01	0.004	10.17	0.029	0.017	1.339	0.06	0.102	0.026	0.684	0.219	0.026	0.014	0.002	0.003	0.003	0.383	0.092	0.007	0.009	0.001	0.001	0.005	0.003	0.001	0.015	0.144	0.013	0.009	0.014	0.015	0.009	0	1.476	0.027	0.006	0	0.059	0.003	0.009	0.011	0.002	0.003	0.002	0.804	19.116	1.642	0.023	0	0.002	0	0.003	0.032	0.005	0.053	0.006	0.088	0.352	0.014	0.061	0.035	0.015	0.016	0.035	2.825	0.001	25.294	0.001	0.004	0.144	1.112	0.069	1.323	0.552	0.345	0.013	0.001	0.001	0.11	0.348	0.55	0.14	0.001	0.046	0.031	0.002	0.007	0.001	0.04	0.004	0.001	0.001	0.006	0.006	0.001	1.694	0.033	0.042	0.008	0.005	0.008	0.039	0.005	1.302	0	0.006	0.001	0.003	0.001	1.273	0.001	0.001	0.053	0.003	0.036	0.014	0.001	0.011	0.004	0.003	0.001	0.011	0.001	0.199	0.077	0.219	0.044	0.021	0.031	0.044	0.251	0.896	0.683	8.168	0.094	0.212	0.707	0.503	2.64	0.002	0.001	0.001	0.001	0.025	0.009	0.409	0.03	0.258	4.667	1.295	3.576	0.223	0.294	0.171	0.201	0.009	0.007	1.884	0.012	0.01	0.002	0.002	0.001	0.001	1.534	0.016	0.008	0	0.006	0.001	0.008	0.002	0.001	0.077	0.066	0.078	0.007	0.002	0.001	0.002	0.011	0.003	0.015	0.014	0.037	0.014	7.423	0.022	0.001	0.003	0.002	0.005	0.008	0.006	0.003	0.003	0.004	0.004	0.054	1.201	0.05	0.108	0.001	0.006	0.002	0.015	0.009	0	0.006	1.754	0.212	0.002	0.065	0.004	0.005	0.007	0.002	0	0.001	0.004	0.484	0.174	0.019	0.531	3.147	0.022	0.038	0.085	0.175	0.158	0.583	0.016	1.552	0.144	1.141	0.523	0.004	0.006	0.005	0.005	0.622	0.005	0.006	0.011	0.006	0.059	2.915	0.002	0.01	0.002	0.006	0.004	0.001	0.001	0	0.007	0.619	1.146	0.015	0.759	9.645	0.001	0.001	0.014	0.017	0.004	0.115	0.01	0.003	4.708	0.004	0.005	0.036	0.021	0.149	0.805	4.936	0.002	0.018	0.008	0.003	0.031	0.003	0.004	0	0.013	0.001	0.002	0.034	0.002	0.017	0.001	0.121	0.002	3.948	0.038	0.152	0.025	0.123	12.04	0.029	0.008	0.005	0	0.001	0.002	3.282	0.611	9.121	0.692	0.28	2.044	0.008	0.029	0.011	0.009	0.001	0.007	0.26	0	1.388
crAss-like viruses	0	9.149	0.85	26.505	1.967	0.007	0.002	0.09	5.233	0	0	4.735	12.226	0.001	0.007	1.269	0	0	0.087	0.005	0.02	0.687	0.004	0	0.012	7.356	0.003	0.009	0	0.007	0.009	0.002	13.09	0	1.407	0	0.047	0	0	0	4.429	4.194	0.905	0.007	0.055	0.274	0.074	0.001	0.11	0.004	0.03	1.216	0.044	0.014	0.008	0.024	0	0.036	0.01	0.004	0.792	0.001	0	24.939	0.001	0.008	0.018	0	0	3.707	0.056	0.008	0.061	4.144	0.204	0.001	0.115	0.216	0	0.095	0.077	0	0	30.869	20.673	0.004	0.046	0	0	0	0	0.001	0.004	0	0.001	0.323	0	0.18	0.074	0	0	0.006	0	0	0	0.745	0.351	0.039	0.021	0.023	1.209	0.516	0.236	0.297	0	0	0	0.014	0.085	0	0.055	0	0.011	0.001	0.003	0.013	0.001	0.198	0.363	0	0.002	0	0	0	0.002	0	0	0.004	0	0.001	0	0.205	0.005	0	0.628	0.183	0.003	0.103	0.466	0.046	0	0.017	0.001	0.087	0.049	0.154	0.009	0.009	0.082	0.002	0.072	0.15	0.324	0.053	0.03	0.341	0	0.031	0.152	0.229	0	0.001	0.001	0	0.277	0.05	0.065	0	0	0.379	0.001	0.073	0.251	1.374	0.175	0.013	0.014	0.728	0.01	0.001	0.188	0	0.001	0	0.007	0.001	0.003	0.066	0.009	0.011	0.139	0	0	0	0	0	0	0	0	0.001	0	0.017	0	0.001	0.003	0.003	0.003	0.003	0	0	0	0	0	0	0.007	0.008	0.001	0.001	0.724	0.039	0.102	0.105	0	0	0.002	0	0.001	0.005	1.429	1.341	0	0.001	0.378	0.211	0.148	1.496	1.286	0.184	0.501	0.225	0	0	0.002	0	0.01	0	0.001	0	0	0.011	0.017	0.014	0.012	0.036	0.001	0.002	0	0	0	0	0.003	0	0.14	0.024	0.068	0.025	0.001	0	0.022	0.001	0.002	0	0.439	0.004	0.001	0	0	0	0	0.002	0.016	0.002	0	0.001	0.01	0.005	2.56	0.005	0.001	0.001	0	0.491	0.466	1	0	0.016	0	0	0	0.001	0	0	0.001	0.001	0.625	0.002	0.001	0	0	0	0.127	0.02	0.001	0	0	0	0.337	0.244	0.366	0.391	1.211	0.289	0.001	0.004	0	0.036	0.039	0	0.01	0	0	0.054	0.083	0.48	0.001	0.001	0	0	0	0	0	0.028	0.228	0.34	0	0.006	0.004	0.001	0	0.001	0	0.001	0.281	0.005	0	0	0	0.145	0.001	0	0.004	0.004	0.021	0.011	0.633	0.005	0.004	0.001	0.001	0.002	0	0	0.001	0.001	0	0	0.001	0.005	0	0	0	0.001	0.002	0	0.001	0.121	0.933	0.001	0.058	0.852	0.829	1.247	5.73	0.007	0.008	0.001
Candida (1535326)	0.001	0.002	0	0	0.002	0.004	0.032	0.006	0.002	0	0	0	0	0	0	0.001	0	0.001	0.011	0.004	0	0	0.001	0	0.001	0.001	4.283	0.001	0.001	0.001	0.003	0	0	0	0.001	0.149	0	0.001	0.002	0.001	0	0	0.002	0.002	0.001	0	0	0	0.001	0	0	0	0.006	0	0	0	0.02	0	0	0.415	0.002	0.006	0	0.04	0	0.007	0.001	0	0	0	0.001	0	0.001	0.004	0	0.008	0	0.001	0	0	0.002	0	0	0	0.001	0	0.005	0	0.001	0	0	0.001	0.001	98.953	0	0	0	0	0	0	0	0.001	0.002	0	0	0	0	0	0	0	0	0	0	0	0.061	0.007	0.004	0.002	0.002	0.001	0.004	0	0	0.001	0.001	0.003	0.002	0	0	0	0.001	0	0	0	0	0	0.001	93.854	0.016	2.216	0.015	0.002	0.039	0.24	0	0	0.002	0	0	0.001	0.002	0.042	0	0.001	0	0	0	0	0	0	0	0	0	0	0	0	0	0	0	0	0.001	0	0	0	0	0	0	0	0	0	0.012	0.001	0.001	0.038	0	0	0.001	0	0.006	0.001	0.003	0.001	0.001	0	0	0.001	0	0	0	0	0	0	0	0	0	0	0.088	1.097	0.002	0	17.282	1	0	0	0	0	0	0	0	0	0	0	0	0	0	0	0	0	0	0	0.001	0	0.001	0.001	0.002	0	0	0.001	0	0	0.001	0	0	0	0	0	0	0	0	0	0	0	0	0	0.092	0.001	0	0	0	0	0	0	0	0	0	0	0	0.001	0	0	0	0	0.001	0	0	0	0	0.001	0.001	0.001	0	0.001	0	0	0	0	0	0	0	0.001	0	0	0	0.001	0.001	0	0.002	0	0	0	0	0	0	0	0	0	0	0	0	0	0	0	0	0	0	0	0	0	0	0	0	0	0	0	0	0	0	0	0	0	0	0	0	0.001	0.001	0.001	0	0	0.095	0.001	0	0	0	0	0.003	0.001	2.39	0.409	0.002	0	0	0	0.004	0.017	0	0	0	0	0	0	0	0	0	0	0	0	0	0	0	0	0.102	0.014	0.002	0	0	0.002	0	0.002	0.001	0	0.001	0	0	0.001	0	0.001	0	0	0	0	0	0	0	0	0	0	0	0.001	0	0.001	0	0	0.005	0	0	0.007
Faecalibacterium	0.031	0.001	0.125	0.211	0.016	0.014	0.076	0.019	0.013	0.01	0.002	1.176	0.022	0.005	0.006	0.014	0	0.02	0.001	0.015	0.013	0.018	0.009	0.004	0.017	0.062	0.004	0.027	4.578	10.655	0.005	0.016	0.015	0.023	0.008	0.046	0.021	0	0.048	0.022	0.153	0.234	0.001	0.004	0.004	0	0.009	0.007	0.133	0.726	0.003	0.02	0.06	0.336	0.013	0.013	0.402	0.002	0.052	0.135	0.021	0.006	0.001	0.082	0	0.45	0.016	0.007	0.036	0.044	0.001	0.017	0.001	0.012	0.001	0.029	0.04	0.005	0.039	0.001	0.002	0	0.002	0.037	0.075	0.001	0.01	1.186	0.004	0.003	0.021	0.71	0.005	0	0.034	0.005	0.02	0.048	0.03	0.041	0.009	0.07	0.015	0.052	0.005	0.007	0.003	12.489	0.081	0.034	0.128	0.002	0.126	0.188	0.107	0	0.001	0	0.827	0.004	0.002	0.006	0.103	0.089	0.124	0.021	0.042	0.046	0.013	1.307	0.02	0.001	0.002	0	0.02	0.006	0.013	0.004	0.028	0.002	0.058	1.71	0.078	0.01	0.032	4.673	0.049	0.02	0.095	0.05	0.133	0.053	0.084	0.021	7.667	3.766	0.551	0.298	2.695	17.379	8.948	0.01	0.002	0.005	0.021	6.757	0	0.01	0.034	0.024	0.021	0.396	0.001	0.013	0.017	0.006	0.001	5.022	6.905	0.618	0.011	0.238	0.213	0.065	0.014	0.047	0.043	0.054	0.642	0	0.003	0	0	0	0.018	0.017	0.02	0.021	0.034	0.029	0.003	0	0.112	0.012	0.002	0.001	0	0.001	0.44	0.389	0.015	0.014	0.025	0.05	0.025	0.066	0.326	1.064	0.036	0.182	0.024	0.162	0.044	0.116	0.001	0.001	0.008	0.009	0.001	0.004	0.078	0.014	0.012	0.321	0.038	0.003	0.001	0.016	0.104	0.92	0.008	0.011	0.579	0.028	0.027	0.036	0.013	0.004	0.007	5.414	0.087	0.045	0	0.062	0.002	0.055	0.039	0.026	0.012	5.863	0.026	0.024	0.025	0.018	0.003	0.048	4.622	0.167	0.056	0.056	0.062	0.061	0.227	0.008	0.049	0.01	0.015	0.004	0.048	0.056	0.05	0.145	0.016	0.007	0.01	0.019	0.069	0	0.001	0.021	0.084	0.02	0	0.031	1.75	1.481	0.016	0.014	0.031	0.005	0	0.057	0.002	0.002	0.005	0	0	0	0	0	0.005	0.003	0.001	0.004	1.634	0.03	0.021	0.123	0.091	0.168	1.548	0.216	0.273	0.136	0.098	0.132	3.05	0.418	0.021	0.073	0.83	5.354	0.011	0.188	0.041	0.026	0.008	0.007	0.007	0.006	5.217	1.253	4.5	0.019	0.368	4.047	0	0	0.925	0.864	0.242	0.045	0.18	0.13	0.01	0.013	0.008	0.004	0.005	0.001	0.033	0.009	0.003	0.002	0.004	0.002	0	0.105	0.004	0.001	0.103	0.019	0.006	0.024	0	0.003	0.005	0.061	3.285	24.778	0.163	0.015	0.002	0.005	0.002	5.999	0.075	0.012	0	0	0.047	0.071	0.011	0.04	0.021	0.028	0.021	0.091	0.02	0.006	0.008	0.007	0.016	0.103	0	0.633
Saccharomyces	0.004	0.003	0.003	0.005	0.203	0.018	0.003	0.004	0.007	0.001	0.005	0.004	0.002	0.002	0.003	0.003	0.001	0.004	0.003	0.026	0.003	0.003	0.002	0.001	0.006	0.002	0.002	0.008	0.004	0.003	0.005	0.003	0.001	0.011	0.004	0.003	0.001	0.001	0.002	0.003	0.002	0.004	0.004	0.006	0.004	0.002	0.002	0.001	0.002	0.001	0.001	0.002	0.003	0.001	0.002	0.002	0.005	0.002	0.002	0.007	0.001	0	0.03	2.133	0.004	0.015	0.548	0.004	0.002	0.001	0.016	0.001	0.002	0.111	0.047	0.01	0.003	0.058	0.002	0.003	0.001	0.001	0.002	0.002	0.002	0.001	0.005	0.005	0.013	0.002	0.015	0.015	0.022	0.022	0.001	0.001	0.001	0.004	0	0.002	0.001	0.005	0.024	0.008	0.005	0.002	0.004	0	0.009	0.001	0.001	0	0.001	0	0.017	83.837	79.15	0.014	0.025	0.005	0.007	0	0.004	0	0	0.003	0	0	0	0.001	0.002	0	0	0.001	0	0	0.001	0.065	0.018	0.013	0.023	0.007	0.009	0	0.001	0.004	0.016	0.001	0.018	0.011	0	0.057	0	0.004	0.001	0.001	0	0.001	0	0.001	0.001	0.001	0.001	0.001	0.001	0.001	0.046	0.002	0	0	0	0	0.003	0.004	0	0.001	0.002	0	0	0.001	0.183	0.002	0.002	0.001	0	0	0.001	0.001	0.002	0	0.001	0	0	0.006	0.001	0	0.001	0.002	0	0	0	0.032	0.001	0	0.001	0	5.602	0.389	0.005	0.002	22.643	0.006	0	0	0	0	0	0	0.002	0.002	0.002	0	0	0	0.016	0	0	0	0	0.001	0.004	0.028	0.013	0.023	0.022	0.003	0.002	0.002	0.005	0.004	0	0	0	0.026	0.008	0.003	0	0	0.001	0	0.003	0.004	0	0.003	0.02	0.003	0.001	0.002	0.001	0.001	0.002	0.001	0.001	0	0	0.001	0	0.006	0	0	0.004	0.003	0.019	0.002	0	0	0	0	0.003	0.002	0.002	0.006	0	0.019	0.002	0.001	0.001	0	0	0.002	0.005	0.549	0	0.014	0	0.001	0	0	0	0	0.002	0.029	0.005	0.003	0	0	0	0	0	0	0	0	0.01	0.004	0	0.001	0.001	0.001	0.001	0.002	0.001	0	0.001	0	0	0	0.001	0	0	0	0.003	0.001	0.001	0	0.014	0.04	0.004	0.001	0.054	0.023	0.001	0.003	0.002	0	0.003	0.002	1.027	0.107	0.003	0.004	0.001	0.057	0.625	1.099	0	0	0.001	0	0	0	0	0	0.001	0.003	0.001	0	0	0.596	0	0.023	0.024	0.001	0	0	0	0	0.002	0	0.008	0.015	0.03	0	0.001	0.065	0.014	0.003	0.005	0	0	0	0	0.001	0	0.002	0	0.001	0.002	0	0	0.006	0	0	0.304	0	0.009	1.42
Citrobacter	0	0	0	0	0.001	0.001	0.002	0	0.027	0.001	0	0.001	0	0.004	0	0.001	0	0.001	0	0.014	0	0	12.761	0	0	0.002	0	0	0.896	0.138	0.021	0.002	0	0.005	0	0.003	0	0.201	0.015	0.029	0.001	0.001	0	0.003	0	0	0.002	0	0.004	0	0	0	0.052	0.001	0.003	0.001	0.001	0.004	0.016	0.021	0	0	0	0.004	0	2.032	0.005	0.066	1.885	0	0.001	0	0.003	0	0	0.001	0.078	0	0.001	0	0.001	0.084	0.004	0.001	0	0	0	0.001	0.091	0.073	0.001	0.001	0.005	0.001	0	0.001	0.001	0.001	0.001	0	0	0.193	0.016	0.001	0.001	0	0.001	0.009	0.002	0	0.001	0.158	0.001	0.002	0.001	0.001	0.001	0	0.077	0.016	0.012	4.572	0.002	0	0.005	0.685	0	1.561	0.071	0.151	0	0	0	0	7.715	12.974	0.028	0.001	0.041	0.077	0.002	0.61	0.016	0.009	0.01	0.001	0.008	0	0	0.088	0.176	0.008	0	0.444	0.007	0.001	0	0.001	0.007	0	0.167	0.064	0.001	0.001	0.001	0.03	5.002	0	0.001	0.108	0.001	0	0.199	2.49	0.019	0	0	0	0	0	0.002	0.004	0.007	0.008	0.012	0.036	0.005	0.001	0	0.001	0.001	0.087	0.104	0.098	0	0	0	0.006	0.045	0.002	0	0.019	0.017	0	0.017	0.005	0	0.001	0.012	5.588	0	0.003	0	0	0	0	0	0.001	0.375	0.001	0	0.001	0.001	0.002	20.705	0.001	1.368	0.699	0.093	0.019	0.009	0	0	0.005	0.001	0.002	0	0	0.004	0.008	0.002	0.005	0.001	0.001	0	0	0	0	0.001	0	0.028	0.002	0.001	0.001	0	0.162	0.329	4.9	0.097	0	0.001	0.001	0	0	0	0.099	27.795	5.142	0.045	0.08	0.002	0.001	0.003	0	0	0	0.002	0	2.02	0.56	0.362	0.002	0	0	0	0	0.001	0	0.038	0.021	0.137	0.004	0.055	0.001	0.069	0.094	0	0	0.001	0	0	0	0	0	0.002	0.001	0.003	0.002	0	0.011	2.545	0.003	0.001	0.001	0.001	0.001	0.003	0.001	0	0.002	0.001	0	0	0.002	0	0.292	0	0	0.002	0.001	0.268	0.008	0.01	0.029	0.001	0.003	0.002	0	0	0.035	0.006	0.002	0.001	0.001	1.334	0.139	0.001	0	32.681	15.143	6.912	0.013	0.094	0.105	0.004	0.003	0.004	0.001	0.001	0.032	0.139	0.019	0.001	0.011	0.033	0	0	0.08	0	0	0.002	0.001	0.001	0	0	0.006	0	0.377	0.001	0.371	0.003	0.006	0	0	0.056	0.007	0.985	0.001	0.01	4.021	0	0.008	0	0	0	0.001	0.702	0.003	0	0	0	0	0	0.001	0.001	0.122
Subdoligranulum	0.106	0.015	0.344	0.876	0.052	0.013	0.018	0.004	0.065	0.011	0.005	0.025	0.033	0.003	0.003	0.079	0	0.014	0.003	0.002	0.016	0.345	0.009	0.005	0.846	2.389	0.003	0	0.339	0.11	0.055	0.026	0.043	0.025	0.007	0.052	0.007	0	0.016	0.006	0.594	0.9	0.002	0.006	0.004	0.002	0.002	0.006	0.017	0.05	0.011	0.148	0.204	0.768	0.209	0.012	0.096	0.005	0.019	0.12	0.683	0.02	0	0.021	0	10.545	0.003	0.006	1.037	0.054	0.005	0	0.002	0.156	0.005	0.023	0.03	0.007	0.086	0.002	0.011	0.001	0.013	0.734	0.92	0	0.002	0.008	0.006	0.004	0.875	2.136	0.005	0	0.019	0.009	0.008	0.021	0.008	0.016	0.004	0.242	0.004	0.001	0.001	0.004	0.144	0.209	0.03	0.016	4.309	0.097	5.809	2.875	0.224	0	0.001	0	0.356	0.003	0.005	0.034	0.087	0.017	0.018	0.011	13.832	0.035	0.196	0.048	0.011	0.001	0.002	0.002	0	0	0.007	0.017	0.101	0.001	0.006	0.131	0.057	3.669	0.043	0.184	0.004	0.078	0.065	0.026	1.977	0.022	0.031	0.944	0.221	0.227	1.387	1.126	0.525	1.953	0.559	0.002	0.001	0.002	0.004	0.112	0	0.396	0.049	0.494	1.985	1.488	0.001	0	1.571	0.005	0	0.007	0.015	0.019	0.004	0.805	0.642	0.067	0.013	0.266	0.98	0.339	0.009	0	0.058	0	0.002	0	0.405	0.004	0.01	0.013	0.02	0.019	0.007	0.001	0.061	0.004	0.064	0.021	0	0.001	0.726	0.437	0.001	0.003	0.075	1.311	3.162	1.124	0.692	0.804	0.014	0.002	0.004	0.011	0.014	0.186	0	0.006	0.014	0.07	0.153	0.03	1.003	0.274	0.11	0.211	0.003	0.021	0.002	0.005	0.107	0.362	0.035	0.167	0.263	0.329	0.253	0.067	0.032	0.163	0.157	0.131	6.491	1.097	0.005	2.475	0.151	1.1	2.299	0.036	0.036	0.317	0.006	0.003	0.018	0.001	0.051	0.336	0.038	0.689	0.013	0.019	0.087	0.067	1.452	0.013	0.126	0.018	0.005	0.001	1.999	0.493	0.49	0.042	0.399	0.012	0.006	0.07	0.585	0	0	0.052	0.003	0.001	0	0.098	0.121	0.074	0.16	0.005	0.002	0.001	0	0.073	0.001	0.001	0	0	0	0	0	0.001	0	0	0	0.008	0.299	0.299	0.369	0.382	1.332	2.086	2.52	0.478	0.151	0.063	0.039	0.079	0.257	0.088	0.137	0.012	1.816	1.214	0.003	1.196	0.11	0.007	0.007	0.005	0	0.002	0.469	0.472	0.813	0.006	1.658	1.709	0	0	0.235	0.332	0.097	0.005	0.056	0.039	0.032	0.672	0.254	0.02	0.026	0.025	18.658	9.348	0.008	0.004	0.009	0	0	0.027	0.003	0	0.474	0.006	0.009	0.018	0.033	0.006	0.009	0.622	1.563	0.054	0.104	1.131	0.004	0	0	4.254	0.048	0.002	0.001	0	0.022	0.643	0.052	2.763	0.224	0.029	0.032	0.026	3.715	0.874	2.087	1.295	10.216	0.031	0	0.045
Betapolyomavirus	0	0	0	0.06	5.265	0	0	0	0	0	0	0	0	0	0	0	0	0	98.55	0	0	0	0	0	0	0	0	0	0	0	0	0	0	0	0	0	0.065	0	0	0	0	0	0	0	0	0	0	0	0	0	0	0	0	0	0	0	0	0	0	0	0	0	0	0	0	0	0	0.005	0	0	0	0	0.094	0	0	0	0	0	0	0.134	0	0	0	0	0	0	0	0	0	0	0	0	0	0.008	0	0	0	0	0	0	0.005	0	0	0	0	0	0	0	0	0	0	0	0	0	0	0	0	0	0	0	0	0	0	0	0	0	0	0	0	0	0	0	0	0	0	0	0	0	0	0.002	1.251	0.012	0	0	0	0	0.019	0	0	0	0	0	0	0	0	0	0	0	0	0	0	0	0	0	0	0	0	0	0	0	0	0	0	0	0	0	0	0	0	0	0	0	0	0	0	0	0	0	0	0.002	0.111	0.006	0.013	0.008	0	0	0	0	0	0	0	0	0	0	0	0	0	0.013	0	0	0	71.152	0	0	0	0	0	0	0	0	0	0.007	0.007	0.005	0	0	0	0	0	0	0	0	0	0	0	0	0	0.003	0	0	0	0	0	0	0	0	0	0	0	0	0	0	0	0	0	0	0	0	0	0	0	0	0	0	0	0	0	0	0	0.001	0	0	0	0	0	0	0	0	0	0	0	0.004	0	0	0	0.018	0	0	0	0	0	0	0	0	0	0	0	0	0	0	0	0	0	0	0	0	0	0	0	0	0	0	0	0	0	0	0	0	0	0	0	0	0	0	0	0	0	0	0	0	0	0	0	0	0	0	0	0	0	0	0	0	0	0	0	0	0	0.015	0	0	0	0	0	0	0.002	0	0	0	0	0	0	0	0	0	0	0	0	0	0	0.016	0	0	0	0	0	0	0	0	0	0	0	0	0	0	0	0	0.016	0	0	0	0	0	0	0	0	0	0	0	0	0	0	0	0	0	0	0
Firmicutes: environmental samples	0.095	0.006	0.137	3.616	0.218	0.154	1.477	0.016	0.223	0.005	0.002	0.041	0.105	0.003	0.003	0.189	0	0.319	0.01	0.042	0.007	0.004	0.085	0.002	0.115	0.9	0.003	0.001	0.643	0.032	0.003	0.007	0.036	0.02	0.003	0.156	0.015	0	0.022	0.284	0.055	0.141	0.002	0.004	0.004	0.001	0.006	0.011	0.038	0.128	0.005	0.131	0.028	0.018	0.075	0.009	0.004	0.002	0.009	60.702	0.027	0	0.02	0.014	0	1.603	0.013	0.002	0.029	0.02	0.007	0	0.009	0.048	0.002	0.027	0.34	0.029	0.06	0.008	0.001	0	0	0.159	0.291	0	0.001	0.014	0.001	0.001	0.023	0.272	0.001	0	0.005	0.003	0.019	0.17	0.008	0.061	0.008	0.484	0.002	0.01	0.001	0.084	0.004	0.556	0.029	0.006	0.539	0.001	3.625	3.991	7.752	0	0.015	0.008	0.451	0.001	0.007	0.001	0.05	0.003	0.023	0.025	0.005	0.063	0.203	0.003	0.005	0.001	0	0.001	0	0	0.012	0.036	0.092	0.007	0.005	0.019	0.433	0.052	0.007	0.393	0.143	0.061	0.04	0.052	0.026	0.005	0	0.008	1.743	0.163	0.053	0.41	0.26	0.162	0.109	0.031	0.014	0.01	0.009	0.024	0	0.002	0.073	0.022	0.417	0.008	0.005	0	0.304	0.037	0.002	0.007	0.004	0.012	0.005	2.997	6.58	1.065	0.137	0.066	0.277	0.402	0.004	0	0.027	0	0	0	0.087	0.003	0.008	0.412	0.136	0.036	0.003	0.001	0.037	0.009	0.105	0.002	0.007	0.004	2.879	0.18	0.001	0.003	0.01	0.147	0.181	0.044	0.108	0.066	0.01	0.002	0.002	0.009	0.011	0.027	0.001	0.001	0.002	0.003	0.002	0.002	0.159	0.022	0.016	0.003	0.005	0.001	0.005	0.003	0.016	0.085	0.009	0.064	0.73	0.377	0.385	0.015	0.018	0.002	0.002	0.173	0.031	0.059	0	0.053	0.002	0.085	0.015	0.023	0.014	1.046	0.012	0.008	0.012	0.006	0.045	0.044	0.008	0.374	0.009	0.01	0.015	0.578	4.239	0.039	0.07	0.045	0.016	0.002	0.006	0.452	0.451	0.009	0.018	0.002	0.009	0.073	0.095	0	0	0.048	0.015	0.004	0	2.345	0.011	0.035	0.005	0.002	0.001	0.001	0	0.125	0.002	0.001	0	0	0	0	0	0	0	0	0	0	0.407	0.008	0.002	0.163	0.203	0.389	1.388	0.123	0.005	0.002	0.004	0.005	0.102	0.006	0.073	0.006	0.256	0.477	0	0.068	0.1	0.073	0.033	0.02	0.002	0.002	0.18	0.443	0.687	0.008	3.111	1.764	0.004	0.003	0.071	0.063	0.058	0.005	0.108	0.017	0.002	0.03	0.077	0.003	0.003	0.001	0.003	0.005	0.002	0.004	0.002	0	0.001	0.015	0	0	5.769	0.112	0.319	0.212	0.001	0.009	0.001	1.967	0.017	1.171	2.147	0.282	0.001	0	0.001	0.005	0.207	0	0	0	0.001	0.035	0.001	0.043	0.002	0.002	0.006	1.961	0.132	0.707	0.007	0.002	0.002	0.097	0	0.139
unclassified Erysipelotrichaceae	0.702	0.006	0.276	8.608	0.625	0.034	0.024	0.008	0.189	0.003	0.064	0.144	0.04	0.02	0.022	0.039	0.001	0.031	0.026	17.697	0.003	0.911	0.001	0.012	0.03	0.198	0.055	0.001	0.521	0.145	0.037	0.46	0.003	0.027	0.078	0.109	0.16	0.001	0.059	0.063	0.073	0.111	0.628	0.011	0.035	0.001	0.005	0.018	0.044	0.01	0.005	0.015	0.047	0.075	0.039	0.02	0.178	0.005	0.008	0.403	0.01	0.002	44.437	0.008	0.002	1.576	6.159	0.001	0.14	0.016	0	0.001	0.021	0.087	0.003	0.058	0.021	0.012	0.038	0.025	0.002	0.001	0.004	0.066	0.965	0	0.005	0.189	0.55	4.727	0.679	0.059	0.008	0	0.03	0.032	0.053	0.049	0.039	0.218	0.005	0.523	0.002	0.001	0.001	0.372	0.039	0.139	0.006	0.001	0.061	0	0.273	0.251	0.076	0	0.001	0	0.068	0.003	0.004	0.017	0.102	0.008	0.008	0.003	0.015	0.055	0.039	0.194	0.009	0.002	0.001	0	0	0	0.004	0.001	0.073	0.001	0.005	0.003	0.146	2.1	0.136	0.223	0.005	0.001	0.002	0.011	0.029	0.007	0	5.723	0.054	0.069	0.035	0.117	0.114	0.042	0.014	0.004	0.001	0.002	0.588	0.28	0	0.037	0.049	0.115	0.033	0.016	0.005	0	0.089	0.177	0.006	0.005	0.413	0.001	0.005	0.296	0.488	0.077	0.012	0.007	0.043	0.058	0.068	0.01	0.002	0.74	0.817	2.183	0.981	0.007	0.024	0.02	0.002	0.016	0.003	0	0.02	0.007	0	0	0.001	0.001	1.908	0.342	0	0.003	0.014	0.02	0.016	0.02	0.216	0.059	0.187	0.274	0.083	0.501	0.159	0.316	0.001	0	0.001	0.004	0	0.001	0.409	0.053	0.255	0.001	0.001	0.005	0.001	0.006	0.052	0.161	0.011	0.188	0.025	0.018	0.012	0.009	0	0	0.006	0.11	0.491	0.024	0.001	0.062	0.008	0.216	0.197	1.036	0.439	0.043	0.01	0.003	0.005	0	0.076	0.283	0.005	2.722	0.084	0.095	1.966	2.395	0.093	0.003	0.033	0.038	0	0	0.134	0.19	0.165	0.073	0.025	0	6.167	0.286	0.197	0.091	0.007	0.006	0	0	0	0.192	0.023	0.02	0.035	0.002	0.028	0.004	0.001	0.013	0.001	0.001	0	0	0	0	0	0	0	0	0	0	0.128	0.002	0.009	0.026	0.07	0.059	0.25	0.058	0.09	0.061	0.022	0.028	0.046	0.001	0.389	0.003	0.021	0.039	0.142	0.052	0.221	0.037	0.01	0.047	0.002	0.001	0.359	0.275	0.201	0.032	0.904	0.669	0.003	0.003	0.093	0.025	0.03	0.003	0.003	0	0.244	0.049	0.03	0.019	0.083	0.001	0.066	0.06	0.001	0.002	0.001	0	0	0	0.427	0	0.136	0.043	0.003	0.004	0	1.28	0.13	0.117	2.764	0.167	0.45	0.055	0	0	0.003	0.033	0.706	0.006	0	0	0.006	0.027	0.004	0.036	0.022	0.007	0.024	0.04	0.027	0.007	0.004	0	0	0.001	0	2.857
Paraprevotella	0.001	0.001	0.006	0.004	0.113	0	0.007	0.011	0.003	0.002	0.002	3.232	0.301	0.045	0.048	0.022	0.004	0	0.006	0	0.103	0.43	0	0.002	0.024	1.19	0.002	0.005	0.001	0.006	0.009	0.019	0.335	0.018	0.02	8.284	2.157	0.001	0.008	0.005	0.009	0.009	0.003	2.361	2.935	0.001	0.001	0.038	0	0.061	0.065	0.687	0.493	0.803	0.014	0.013	0.018	0.009	0.01	0	0.007	0.001	0.012	0.008	0.001	0.001	0.01	0	0.004	0.014	0.02	0.005	0.004	0.004	0	0	0.019	0.001	0.02	0.005	0	0	0.005	0.013	0.017	0.001	0.342	0.015	0.001	0	0.004	0.139	0.133	0	0.011	0.008	0.008	0.006	0.005	0.002	0.01	0.002	0.007	0.001	0	0.004	0.005	0.001	0	0.005	0.002	0.005	0.003	0.004	0	0	0	0	0	0	0	0.001	5.477	10.092	5.977	0.001	0.001	0.048	0.001	0.001	0.002	0.009	0.003	0.005	0.017	0.008	0.009	0	0.003	0	0.002	1.126	0.016	0.006	0.022	0.015	0.036	0.011	0.011	0.013	0	0.017	0.014	0.001	0.032	2.733	0.922	0.746	2.776	3.663	3.475	7.203	5.783	5.768	4.947	4.932	0	1.185	0.008	0.036	0.02	0.017	0.001	0	1.52	0.003	0	0	0	0.009	0.001	0.013	0.015	0.003	0.043	0.027	0.002	0.002	0.025	0.011	0.011	0	0	0	0.004	0.016	0.006	0.006	0.002	0.002	0.001	0	0.001	0.001	0.006	0.004	0	0	0.001	0.022	0	0.001	0.041	0.024	0.016	0.015	0.012	0.018	0.001	0.004	0.003	0.006	0.004	0.002	0.001	0.005	0.004	0.008	0.006	0.004	0.001	0	0	0.001	0	0.001	0.002	0.001	0.008	0.008	0.346	0.007	0.011	0.027	0.024	0.073	0.041	0.005	0.009	0.007	0.001	0	0.017	0.014	0	0	0	0	0	1.646	10.227	3.828	2.201	0.052	3.406	2.552	0.015	0	0	0	0	0	0.158	6.754	0.148	0.637	0.007	0.011	0.01	0.009	0.008	0.002	0.011	0.006	0.004	0.006	0.006	0.001	0.001	0.003	0.001	0	0	0	0.003	0.001	0.007	0.012	0.057	0.001	0	0.005	0.01	0.007	0.048	0.059	0.043	0.048	0.048	0.037	0.042	0.058	0.037	0.03	0.01	0.007	0.009	0.003	0.003	0.002	0.311	2.436	0.059	1.935	6.595	1.216	0.005	0.013	0.003	0.036	0.005	0.004	0.004	0.003	0.016	0.015	0.003	0.015	0	0	3.835	0.005	0.003	0.006	0	0	0	0	0	0.03	0	0.014	0.034	0.048	0.001	0.009	0.014	0.033	0.026	0.019	0.012	0.02	0.014	0.002	0.004	0.004	0.003	0.027	0.002	0	0.002	0.006	0.003	0.005	0.027	0.001	1.907	0.008	0	0.001	0	0.011	0.087	0.001	0	0	0	0.022	0.009	0	0.003	0.005	0.008	0.01	0.003	0.019	0.002	0.001	0.012	0.009	0.009	0.006	0.002	0.004	0.011	0.003
Kluyveromyces	0	0	0	0	0.002	0	0.001	0.001	0.002	0	0	0	0	0	0	0	0	0	0	0.002	0	0	0	0	0	0	0	0	0	0	0	0	0	0.009	0	0.071	0	0	0.065	0	0	0	0	0	0.001	0	0	0	0	0	0	0.001	0.003	0.001	0	0	0	0	0	0	0	0	0.092	0.005	0	0.001	53.321	0	0	0	0	0	0	0.001	0	0.003	0	0.001	0	0	0	0	0	0	0	0	0	0	0	0	0	0	0	0	0	0	0	0	0	0.001	0.001	0	0.001	0	0	0	0	0	0	0	0	0	0	0	0	0.078	0	0	0.002	0	0	0	0	0.033	0	0	0	0	0	0	0	0	0	0	0	0	0	0	0	0	0.002	0	0.001	0	0	0	0.002	0	0	0.001	0	0	0	0	0	0	0	0	0	0	0	0	0	0	0	0	0	0	0	0	0	0	0	0	0	0	0	0	0	0	0.015	0	0	0	0	0	0	0	0	0	0	0	0	0	0	0	0	0	0.001	0	0	0	0	0	0	0	0	0	0.001	0	0	0.002	0	0	0	0	0	0	0	0	0	0	0	0	0	0	0	0	0	0	0	0	0.002	0.001	0.001	0	0	0	0	0	0	0	0	0	0	0	0	0	0	0	0	0	0	0	0	0	0	0	0	0	0	0	0	0	0	0	0	0	0	0	0	0	0.001	0	0	0	0	0	0	0	0	0	0	0	0	0	0	0	0	0	0	0	0	0	0	0	0	0	0	0	0	0	0	0	0	0	0	0	0	0	0	0	0	0	0	0	0	0	0	0	0.001	0	0	0	0	0	0	0	0	0	0	0	0	0	0	0	0	0	0	0	0	0	0	0	0	0	66.734	23.629	0.001	0	0	0	0.001	0.003	0	0	0	0	0	0	0	0	0	0	0	0	0	0.02	0	0	0.001	0	0	0	0	0.001	0	0	0	0	0.001	0	0	0.001	0	0	0	0	0	0	0	0	0	0	0	0	0	0	0	0	0	0	0	0	0	0.003
Sinsheimervirus	0	0	0	0	0	0	0	0	0	0	0	0	0	0	0	0	0	0	0	0	0	0	0	0	0	0	0	0	0	0	0	0	0	0	0	0	0	0	0	0	0	0	0	0	0	0	0	0	0	0	0	0	0	0	0	0	0	0	0	0	0	0	0	0	0	0	0	0	0	0	0	0	0	0	0	0	0	0	0	0	0	0	0	0	0	0	0	0.001	0.001	0.001	0.001	0.001	0.001	0	0	0	0	0	0	0	0	0	0	0	0	0.037	0.078	0	0	0	0	0	0	0	0	0	0	0	0	0	0.002	0	0	0	0	0	0	0	0	0	0	0	0	0	0	0	0	0	0	0	0	0	0	0	0	0	0	0	0	0	0	0	0	0.001	0	0	0	0	0	0	0	0	0	0	0	0	0	0	0	0	0	0	0	0	0	0	0	0	0	0	0	0	0	0	0	0	0	0	0	0	0	0	0	0	0	0	0	0	0	0	0	0	0	0	0	0	0	0	0	0	0	0	0	0	0	0	0	0	0	0	0	0	0	0	0	0	0	0	0	0	0	0	0	0	0	0	0	0	0.001	0.001	0	0	0	0	0	0	0	0	0	0	0	0	0	0	0	0	0	0	0	0	0	0	0	0	0	0	0	0	0	0	0	0	0.001	0	0	0	0	0	0.001	0	0	0	0	0	0	0	0	0	0	0	0	0	0	0.041	0	0	0	0	0	0	0	0.115	0.048	0.055	0	0	0	0	0	0	0	0	0.092	0.067	0	0	0	0	0	0	0	0	0	0	0	0	0	0	0	0	0	0	0	0	0	0.002	0.001	0	0	0	0	0	0	0	0	0	0	0	0	0	0	5.606	40.188	47.189	0	0	0	0	0	0	0	0	0	0	0	0	0	39.31	0	0	0	0	0	0	0	0	0.031	0	0.023	0.584	0	0	0	0	0	0	0	0	0	0	0	0	0	0	0	0	0	0	0	0	0	0	0	0	0	0
unclassified Bacteroidaceae	0	0.001	0.015	0.002	0.002	0.001	0.235	0.135	0.004	0.058	0.002	0.007	0.008	0.008	0.008	0.027	0	0	0	0	0.024	0.091	0	0.001	0.017	0.011	0.001	0	0.005	0.002	0.006	0.014	0.061	0.007	0.022	0.032	0.02	0.052	0	0	0.011	0.027	0.019	0.029	0.141	0.004	0.628	0.007	0.001	0.198	0.197	0.027	0.069	0.023	0.125	0.158	0.005	0.019	0.04	0	0.02	0.001	0	0.014	0	0.001	0.001	0.046	0.094	0.045	0.003	0	0	0.003	0	0.002	0.56	0.007	0.001	0	0	0.473	26.572	0.154	0.012	0.003	0.067	0.002	0.001	0	0.019	0.028	0.227	0	0.03	0.023	0.075	0.016	0.025	0.003	0.043	0.004	0.002	0.004	0	0.054	0.076	0.241	0.016	0.351	0.028	0.079	0.072	0.173	0	0	0	0	0.05	0	0.001	0.003	0.003	0.002	0.001	0.009	0.005	0.012	0.01	0.073	0.02	0.053	0.044	0.066	0.051	0.037	0.04	0	0.061	0.015	0	0.125	0.052	0.004	0.015	0.017	0.059	0.034	0.017	0.012	0	0.009	0.042	0.002	0.018	0.012	0.005	0.028	0.021	0.015	0.168	0.054	0.061	0.158	0.225	0.252	0	0.221	0.016	0.022	0.01	0.02	0	0.01	0.012	0.035	0	0.016	0.02	0.098	0	0.019	0.012	0.021	0.039	0.009	0.032	0.03	0.011	0.028	0.063	0	0	0	0.042	8.89	9.047	0.099	0.023	0.01	0.01	0	0.002	0.011	0.156	0.055	0	0.001	0.001	0.006	0	0	0.042	0.018	0.028	0.025	0.029	0.028	7.874	12.674	14.105	2.23	3.982	3.321	0	0.004	0.012	0.021	0.049	0.029	0.001	0	0	0	0.001	0.001	0.002	0.002	0.009	0.008	0.03	0.032	0.018	0.014	0.014	0.023	0.038	0.039	0.02	0.019	0.015	0.022	0.028	0.013	0.004	0.004	0.01	0	0.002	0.118	0.018	0.07	0.069	0.023	0.093	0.058	0.001	0.001	0	0.003	0.001	0.001	0.494	2.567	0.756	1.985	0.094	0.109	0.067	0.505	1.836	0.001	0.036	0.009	0.004	0.035	0.044	0.003	0.004	0	0.08	0.018	0	0	0.034	0.019	0.056	0.219	0.422	0.002	0	0.109	0.017	0.048	0.011	0.009	0.007	0.009	0.009	0.008	0.009	0.013	0.008	0.006	0.104	0.059	0.081	0.087	0.219	0.052	0.176	1.373	4.64	0.817	0.118	0.325	0.011	0.161	0.002	0.005	0.006	0.003	0.007	0.05	0.008	0.017	0.009	0.014	0	0	0.039	0.047	0.034	0.099	0.003	0.001	0	0	0	0.006	0	0.007	0.003	0.003	0.018	0.044	0.049	0.234	0.131	0.07	0.072	0.224	0.011	0	0.214	0.166	0.076	0	0.004	0	2.461	7.671	1.048	0.97	0.046	0.001	0.052	0.025	0	0	0	0.007	0.005	0	0	0	0.017	0.002	0.026	0	0.068	0.021	0.082	0.077	0.136	0.083	0.027	0	0.012	0.026	0.047	0.038	0.008	0.046	0	0.001
unclassified Clostridiales (miscellaneous)	0.366	0.017	0.347	0.381	0.028	0.531	0.19	0.151	0.095	0.234	0.012	0.399	0.281	0.029	0.033	0.326	0.001	0.354	0.001	0.06	0.053	0.297	0.011	0.017	0.306	0.789	0.023	0.012	0.7	0.35	0.035	0.256	0.106	1.012	0.041	0.146	0.06	0.007	0.103	0.25	0.215	0.276	0.005	0.05	0.082	0.002	0.055	0.125	1.818	0.273	0.057	0.698	0.265	0.295	0.091	0.106	0.032	0.169	0.213	0.665	0.676	0.139	0.01	0.71	0.001	2.386	0.099	0.1	0.216	0.273	0.022	0.002	0.009	0.109	0.005	0.748	0.503	0.018	0.553	0.002	0.298	0.003	2.588	0.151	0.643	0.002	0.079	0.104	0.006	0.005	0.064	2.19	0.01	0	0.276	0.057	0.071	0.14	0.089	0.237	0.058	0.347	0.026	0.008	0.004	0.104	0.056	1.03	0.29	0.038	0.719	0.01	2.397	2.897	0.969	0.003	0.004	0.003	0.688	0.004	0.013	0.216	0.316	0.232	0.203	0.033	0.213	0.051	0.266	0.382	0.126	0.011	0.004	0.001	0.002	0.002	0.031	0.027	0.121	0.022	0.056	0.161	0.091	0.047	0.062	0.533	0.121	0.102	0.097	0.093	0.516	0.071	0.029	0.088	0.918	0.405	0.399	0.922	0.399	0.372	0.643	0.679	0.232	0.359	0.196	0.327	0.031	0.072	0.051	0.087	0.143	0.143	0.004	0.004	0.655	0.095	0.012	0.165	0.189	0.049	0.059	1.974	2.313	1.039	0.344	0.125	0.56	1.015	0.117	0	0.009	0	0.001	0.001	1.497	0.13	0.068	0.234	0.256	0.221	0.061	0.001	1.441	0.912	0.025	0.027	0.003	0.003	1.787	1.263	0.012	0.027	1.169	1.291	0.581	0.587	0.646	1.332	0.104	0.094	0.27	0.102	0.107	0.288	0.003	0.002	0.029	0.041	0.006	0.021	0.703	0.684	0.514	0.017	0.05	0.037	0.098	0.008	0.665	1.541	0.553	1.132	1.289	0.19	0.163	1.179	0.015	0.028	0.624	0.483	0.274	0.663	0.005	0.573	0.046	0.767	0.207	0.295	0.345	0.53	0.264	0.109	0.309	0.006	0.058	0.064	0.326	0.626	0.067	0.164	0.512	0.384	0.587	0.106	0.351	0.266	0.037	0.011	0.152	0.278	0.268	0.181	0.159	0.015	0.043	0.108	0.175	0.001	0.007	0.475	0.007	0.002	0	0.398	0.079	0.112	0.02	0.022	0.222	0.127	0.002	0.184	0.007	0.008	0.002	0.001	0.002	0.001	0.001	0.001	0.001	0	0	0.012	3.52	0.091	0.511	1.145	2.004	2.071	4.767	0.338	0.183	0.059	0.137	0.183	0.343	0.268	0.416	0.311	0.437	0.476	0.026	0.989	0.461	0.128	0.07	0.08	0.004	0.072	0.325	1.964	1.971	0.119	1.124	2.457	0.039	0.042	0.359	0.321	0.244	0.158	0.04	0.017	0.182	0.186	0.176	0.236	0.178	0.023	0.149	0.084	0.036	0.006	0.02	0.012	0.003	0.005	0.232	0.002	0.511	0.093	0.102	0.111	0.003	0.018	0.04	0.382	0.13	0.555	0.82	0.22	0.051	0	0.003	0.121	0.28	0.107	0	0.001	0.194	0.958	0.068	0.568	0.257	0.295	0.298	0.592	0.159	0.128	0.013	0.004	0.02	0.078	0	0.321
Guerin_crAss_Alpha	0	9.148	0.837	24.958	1.846	0.007	0.001	0	0.017	0	0	4.673	12.146	0	0.005	1.269	0	0	0.082	0	0.002	0.686	0	0	0.011	0.02	0	0.009	0	0.007	0.008	0	13.088	0	0.34	0	0.044	0	0	0	4.33	3.936	0.813	0.001	0.015	0.023	0.013	0.001	0.002	0	0.018	1.216	0.001	0.004	0.008	0.022	0	0.032	0.007	0	0.779	0	0	0.002	0.001	0	0.004	0	0	3.706	0.056	0.008	0.057	1.834	0.089	0	0.001	0.186	0	0.091	0.001	0	0	0.038	9.241	0.004	0.041	0	0	0	0	0.001	0	0	0.001	0.323	0	0.18	0.074	0	0	0.006	0	0	0	0.745	0.351	0.038	0.021	0.023	1.208	0.516	0.233	0.297	0	0	0	0.014	0.032	0	0.055	0	0.006	0	0.002	0.013	0	0.198	0.363	0	0.002	0	0	0	0.002	0	0	0.004	0	0.001	0	0.204	0.005	0	0.611	0.162	0.003	0.034	0.317	0.044	0	0.014	0	0.087	0.009	0.144	0.003	0	0	0	0.071	0.149	0.324	0.052	0.028	0.339	0	0.03	0.001	0.229	0	0	0	0	0	0.049	0.065	0	0	0	0	0.068	0.247	1.371	0.173	0.012	0.013	0.727	0.01	0.001	0.187	0	0.001	0	0	0	0	0	0	0	0	0	0	0	0	0	0	0	0	0.001	0	0.013	0	0.001	0.001	0.001	0.001	0.002	0	0	0	0	0	0	0	0.001	0.001	0.001	0.429	0.034	0.102	0.105	0	0	0	0	0	0.003	1.429	1.341	0	0	0.378	0.211	0.148	1.495	1.285	0.184	0.501	0.225	0	0	0.002	0	0.01	0	0.001	0	0	0.011	0.017	0.014	0.012	0.036	0.001	0.002	0	0	0	0	0.003	0	0.022	0.001	0.001	0.019	0	0	0.02	0	0.001	0	0	0	0	0	0	0	0	0	0.016	0.002	0	0.001	0.001	0.001	0	0.004	0.001	0.001	0	0.491	0.466	1	0	0	0	0	0	0.001	0	0	0.001	0.001	0	0	0	0	0	0	0.127	0.019	0	0	0	0	0.306	0.223	0.344	0.358	1.192	0.265	0	0.001	0	0.036	0.039	0	0.01	0	0	0.026	0.036	0.23	0	0	0	0	0	0	0	0.028	0.228	0.34	0	0.004	0.002	0	0	0	0	0.001	0.003	0.001	0	0	0	0.145	0	0	0.001	0.004	0.016	0.001	0	0	0	0	0.001	0.002	0	0	0.001	0	0	0	0.001	0	0	0	0	0	0.001	0	0.001	0.12	0.33	0	0.058	0.851	0.821	1.244	5.716	0.004	0.003	0
Coprobacillus	2.718	1.015	0.011	0.295	0.028	0.007	0.009	0.002	0.014	0.002	0.001	0.113	0.187	0.017	0.021	0.042	0.008	0.019	0.003	9.819	0.001	0.023	0	0.011	0.475	0.919	0.517	0.002	2.159	0.697	0.07	0.486	0.006	0.046	0.019	0.422	0.183	0	6.363	2.6	0.003	0.316	0.161	0.003	0.362	0	0.001	0.005	4.538	0.028	0.5	0.001	0.31	0.023	0.081	0.05	0.047	0.001	0.001	0.003	0.005	0.002	0.406	0.188	0	0.162	0.019	0.004	0.012	0.437	0	0.002	0.008	0.002	0.002	0.033	0.005	0.003	0.601	0.002	0.004	0.26	0	0.005	0.019	0.001	0.001	0.063	0.011	0.029	0.135	0.038	0	0	0.098	0.039	0.292	0.267	0.002	0.033	0.01	1.08	0.001	0.001	0	0.331	0.002	0.009	0.029	0.011	0.31	0.002	0.003	0.006	0.008	0	0.037	0.012	0.089	0.024	0.003	0.079	0.084	0.013	0.008	0.002	0.006	0.001	0.018	0.013	0.004	0.002	0	0	0	0	0	0.003	0.081	0.063	0.005	0.002	0.867	0.296	0.002	0.009	0.002	0.003	0.002	0.002	0.018	0.001	0.001	0.061	0.155	0.031	0.02	0.071	0.083	0.005	0.045	0	0	0	0.041	0.029	0	0.001	3.026	0.134	0.014	0.001	0	0	0.128	0.038	0.008	0.718	0.156	0.002	0.176	0.005	0.01	1.008	0.007	0	0.016	0.03	0.006	0	0	0.013	0.016	0.007	0.017	0.015	0.087	0.016	0.003	0.008	0	0.004	0.024	0.002	0	0	0.016	0	0.014	0.032	0.001	0.001	0.001	0	0.002	0.001	0.009	0.006	0.045	0.08	0.031	0.053	0.023	0.056	0	0	0.007	0.805	0.243	0.478	0.727	7.17	4.895	0.005	0.001	0.009	0.005	0	0.056	0.005	0.129	0.155	0.002	0.001	0.001	0.001	0.001	0	0	0.038	0.274	0.009	0	0.3	0.038	0.019	0.051	0.237	16.648	0.041	0.022	0.015	0.013	0	0	0.008	0.037	0.438	3.507	3.624	0.96	0.082	0.758	0.016	0.016	0.034	0.003	0.001	0.042	0.225	0.132	0.003	0.005	0	0.001	0.002	0.008	0	0.295	0.333	0.001	0.001	0	0.137	0.057	0.205	0	0	0.077	0.569	0	0.011	0.001	0	0	0	0.001	0	0	0	0	0.001	0	0	0.006	0.002	0.01	0.01	0.083	0.037	0.019	0.009	0.001	0	0.001	0.001	0.027	0.008	0.764	0.008	0.051	0.014	0.007	0.005	6.534	0.218	0.578	2.622	0.007	0.002	0.016	0.021	0.133	0.002	1.738	0.535	0.003	0.004	0.012	0.011	0.028	0.003	0.003	0.005	0.106	0.187	0.167	0.157	0.104	0	0.017	0.025	0	0.001	0.239	0	0	0.003	0.025	0	0.24	1.307	0.012	0.105	0	7.223	1.227	0.024	0.008	0.003	0.153	0.008	0.018	0	0	0.002	0.013	0	0	0	0	0.016	0.008	0.015	0.019	0.016	0.085	0.1	0.003	0.003	0.003	0.001	0.002	0.001	0	2.179
Oscillibacter	0.009	0.001	0.366	0.765	0.047	0.004	0.09	0.004	0.04	0.005	0	0.394	1.115	0.002	0.002	0.183	0	0.014	0.002	0.003	0.001	0.011	0.004	0.005	0.029	0.372	0.004	0.023	0.669	0.091	0.002	0.005	0.181	0.514	0.763	0.102	0.008	0	0.005	0.012	0.578	0.589	0	0.04	0.002	0.001	0.007	0.001	0.05	0.551	0.005	0.425	0.536	1.766	0.3	0.062	0.004	0.003	0.006	0.221	0.593	0.003	0.002	0.019	0	4.197	0.022	0.008	0.02	0.114	0.013	0.001	0.005	0.088	0.003	0.003	0.684	0.009	0.065	0.002	0.004	0	0.003	0.101	0.547	0	0.003	0.01	0.001	0.001	0.007	0.588	0.001	0	0.015	0.004	0.005	0.041	0.02	0.017	0.003	0.128	0.001	0.003	0	0.035	0.001	1.495	0.02	0.011	3.604	0.068	2.645	3.687	0.53	0	0.001	0	0.653	0	0.008	0.003	0.068	0.005	0.009	0.038	0.066	0.008	0.534	0.549	0.011	0	0	0	0	0	0.084	0.033	0.232	0.004	0.006	0.101	0.037	0.017	0.328	0.325	0.017	0.017	0.03	0.006	0.018	0.046	0.004	1.047	0.376	1.226	0.876	2.654	2.228	2.955	1.385	0.002	0.001	0.002	0.006	0.109	0	0.012	0.01	0.02	0.48	0.687	0.001	0	0.312	0.005	0	0.003	0.007	0.097	0.005	1.707	1.526	0.041	0.01	0.406	1.13	2.461	0.02	0	0.011	0	0	0	0.013	0.016	0.008	0.026	0.003	0.113	0.004	0	0.025	0.007	0.005	0.002	0	0.005	3.009	3.794	0.003	0.001	0.021	0.038	0.028	0.044	0.802	3.077	0.038	0.005	0.017	0.01	0.018	0.033	0	0.001	0.001	0	0	0.001	0.096	0.005	0.003	0.003	0.02	0.003	0.011	0.018	0.081	1.974	0.099	0.209	1.377	0.014	0.012	0.019	0.002	0.01	1.162	0.394	0.994	0.151	0.002	4.274	0.009	2.434	0.659	0.015	0.01	0.314	0.01	0.006	0.028	0	0.012	0.233	0.016	0.785	0.011	0.011	0.033	0.038	1.61	0.068	0.442	0.057	0.024	0.001	0.598	0.421	0.946	0.025	0.382	0.023	0.003	0.852	0.769	0	0	0.188	0.006	0	0	0.02	0.006	0.048	0.066	0.004	0.01	0.002	0	0.176	0	0	0	0	0	0	0	0	0	0	0	0	2.845	0.01	0.007	0.959	1.95	2.795	2.302	0.464	0.207	0.118	0.023	0.123	0.374	0.097	0.338	0.035	0.148	0.956	0.004	0.041	0.01	0.006	0.005	0.008	0	0.006	0.514	1.493	1.342	0.01	2.91	1.698	0	0	0.141	0.12	0.039	0.008	0.003	0	0.017	0.007	0.006	0.011	0.009	0.001	0.014	0.005	0.007	0.004	0.001	0.001	0	0	0.002	0	2.387	0.007	0.01	0.016	0.004	0.002	0.003	0.617	0.027	0.247	0.076	0.544	0.002	0.001	0.001	0.042	0.013	0.003	0	0	0.006	2.05	0.009	0.184	0.021	0.015	0.038	0.035	0.044	0.063	0.02	0.002	0.003	0.022	0	0.161
Eisenbergiella	0.006	0	0.504	0.064	0.005	0.002	0.02	0.007	0.042	0.012	0.063	0.019	0.031	0.004	0.004	0.276	0.013	0.029	0	0.006	0.002	0.008	0.001	0.002	0.065	0.006	0.001	0	1.102	0.015	0.002	0.002	0.036	0.08	0.017	0.047	0.02	0	0.719	11.371	0.059	0.177	0.004	0.052	0.002	0.009	0.204	0.005	0.048	0.047	0.006	0.21	0.003	0.02	0.008	0.004	0.006	0.041	0.073	0.131	1.548	0.011	0.002	0.007	0	0.187	0.006	0.008	0.076	0.007	0.011	0	0	0.14	0.006	0.032	0.136	0.045	2.123	0	0.006	0.002	0.008	1.533	0.735	0.004	0.03	0.003	0	0	0.071	0.076	0	0	0.008	0.004	0.023	0.052	0.007	0.023	0.004	0.173	0	0	0	0.874	0.066	0.069	0.007	0.001	0.045	0	0.872	0.724	11.142	0	0.031	0.01	0.063	0.001	0.001	0.066	0.025	0.041	0.045	0.013	0.053	0.081	1.603	0.693	0.012	0.025	0.002	0	0.002	0	0.003	0.177	1.868	0.042	0.006	0.144	0.004	0.001	0.019	0.008	0.003	0.002	0.008	0.353	0.013	0.002	0.021	0.011	0.053	0.045	0.068	0.138	0.04	0.02	0.183	0.011	0.005	0.486	0.384	0.326	0	0.007	0.01	0.007	0.314	0.041	0	0	0.003	0.013	0	0.069	0.057	0.012	0.014	2.171	4.324	0.1	0.154	0.35	1.967	0.949	0.002	0	0	0	0	0	0.085	0.022	0.017	0.012	0.036	0.008	0.028	0	0.018	0.007	0	0	0.011	0.002	0.239	0.061	0.004	0	0.104	0.105	0.098	0.093	0.054	0.037	0.6	0.048	0.051	0.074	0.113	0.139	0	0.001	0.012	0.002	0.001	0.003	9.214	0.171	0.046	0	0.001	0.002	0.015	0.005	0.036	0.073	0.038	0.034	0.093	0.049	0.04	0.041	0.006	0.093	0.022	0.118	0.219	0.165	0	0.029	0.001	0.059	0.01	0.067	0.114	0.035	0.005	0.005	0.019	0	0.002	0.003	0.145	3.875	0.018	0.033	0.067	0.056	0.135	0.023	2.346	0.236	0.017	0	0.107	1.081	0.834	0.01	0.031	0.003	0.008	0.063	0.056	0	0.002	0.013	0	0	0	0.037	0.003	0.008	0.001	0.001	0.005	0.007	0	0.004	0	0.001	0	0	0	0	0	0	0	0	0	0.022	0.087	0.009	0.002	0.041	0.285	0.269	1.198	0.019	0.006	0.003	0.022	0.004	0.008	0.005	0.016	0.004	0.026	0.028	0.106	0.102	0.049	0.007	0.004	0.008	0	0.044	0.015	0.288	0.099	0.005	0.069	0.038	0.002	0	0.006	0.136	0.243	0.081	0.05	0.015	0.016	1.801	1.248	0.555	0.963	0.018	0.004	0.002	0.001	0.001	0.003	0.002	0.004	0.012	0.076	0.001	0.023	0.002	0.003	0.005	0	0.001	0.006	1.244	0.107	0.069	7.879	0.015	0.003	0	0	0.002	0.012	0.047	0	0	0.002	0.099	0.053	0.64	0.35	0.124	0.217	0.089	0.023	0.007	0	0	0.001	0.005	0	0.185
Guerin_crAss_Delta	0	0.001	0	0	0	0	0	0.09	5.201	0	0	0.062	0.072	0.001	0.001	0	0	0	0	0.005	0.018	0.001	0.004	0	0.001	7.336	0.003	0	0	0	0	0.001	0.001	0	1.066	0	0	0	0	0	0.099	0.257	0.092	0.003	0.011	0.251	0.061	0	0.108	0	0.012	0	0.043	0.011	0	0.001	0	0.004	0.002	0.004	0.013	0.001	0	24.937	0	0.008	0.014	0	0	0.001	0	0	0	2.311	0.114	0.001	0.005	0.001	0	0	0.075	0	0	30.823	11.432	0	0.005	0	0	0	0	0	0.004	0	0	0	0	0	0	0	0	0	0	0	0	0	0	0	0	0	0	0	0.003	0	0	0	0	0	0.054	0	0	0	0.004	0.001	0.001	0	0.001	0	0	0	0	0	0	0	0	0	0	0	0	0	0	0.001	0	0	0.003	0.02	0	0.069	0.149	0.003	0	0.004	0	0	0.003	0.003	0.006	0.008	0.007	0.001	0.001	0.001	0	0.001	0.002	0.002	0	0	0.151	0	0	0	0	0	0.277	0	0	0	0	0.084	0	0.001	0.002	0.001	0.002	0.001	0.001	0.001	0	0	0.001	0	0	0	0.006	0	0.003	0.047	0.009	0.011	0.139	0	0	0	0	0	0	0	0	0	0	0.004	0	0	0.002	0.002	0.002	0.002	0	0	0	0	0	0	0.007	0.006	0	0	0.004	0.002	0	0	0	0	0	0	0.001	0.001	0	0	0	0	0	0	0	0.001	0	0	0.001	0	0	0	0	0	0	0	0	0	0	0	0	0	0	0	0	0	0	0	0	0	0	0	0.119	0.022	0.067	0.006	0.001	0	0.002	0.001	0.001	0	0.439	0.004	0	0	0	0	0	0.001	0	0	0	0	0.009	0.005	2.559	0.001	0	0	0	0	0	0	0	0.016	0	0	0	0	0	0	0	0	0.625	0.002	0	0	0	0	0	0	0	0	0	0	0.009	0.02	0.021	0.031	0.019	0.021	0	0.002	0	0	0	0	0	0	0	0.028	0.046	0.25	0.001	0	0	0	0	0	0	0	0	0	0	0.002	0.002	0.001	0	0.001	0	0.001	0.265	0.003	0	0	0	0	0.001	0	0.003	0	0.005	0.01	0.003	0.005	0.003	0	0	0	0	0	0	0.001	0	0	0	0.004	0	0	0	0	0	0	0	0	0.596	0	0	0	0.007	0.003	0.013	0.003	0.002	0.001
Phascolarctobacterium	0.001	0	0.626	0.138	0.011	0	0.001	0	0.099	0	0.004	0.944	0.624	0.003	0.003	0.189	0	0	0	0	0.425	0.001	0	0.001	1.289	0.087	0	0.001	0.002	0.001	0.26	0.067	0.259	0.003	0.001	0	0	0	0	0.001	0.001	0.004	0.001	0	0.002	0	0.001	0.003	0.002	0.611	0.457	0.302	0	0.001	0.002	0.001	0	0.004	0	0.038	0.568	0	0.004	0.003	0.001	0.009	0	0	0.002	0.004	0.009	0.001	0	0.017	0.001	0.001	0.938	0.107	0	0	0.001	0	0	0.522	0.139	0	0.001	0.014	0.018	0.011	0.018	6.665	0.665	0	0	0	0.001	0	0	0.001	0	0.001	0	0	0	1.605	1.046	0.655	0.001	0.001	0.009	0	0.003	0.001	0.004	0	0	0	0.139	0.002	0.005	0	0.038	0.001	0.004	0.019	0.006	0	0.001	0.001	0.002	0.001	0	0.004	0	0	0.592	0	0.33	0.002	0.002	0	0	0	0.023	0.001	0	0	0	0	0.001	0.001	0.122	0.006	0	0.002	0.002	0.003	0	0	0.001	0	0.001	0	0	0	0	0	0.003	0.002	1.008	0.001	0.002	0.006	0.583	0	0	0	0	0.386	0.003	0.007	0.002	0.001	0.003	0	0.001	0.001	0	0	0	0	0	0	0	0.807	0.846	1.64	1.187	1.014	0.387	0	0.001	0.001	0	0.001	0	0.003	0.009	0.011	0	0.001	2.16	1.493	0.755	1.449	1.689	1.355	0	0	0.002	0	0	0.001	0.001	0	0	0	0	0.001	0.002	0	0	0.001	0.002	0	0.007	0.16	0.765	0.552	0	0	0.001	0	0	0.013	0.004	0	0	0.002	0.001	0.001	0.004	0.006	0	0.001	0.001	0.001	0	1.688	0.607	0.367	1.342	0.048	1.171	1.294	0.001	0.003	0	0	0.001	0.013	0.598	4.059	4.162	1.783	0.041	3.035	2.452	1.978	1.431	0.001	0.006	0.022	0.001	2.6	2.211	0	0	0.002	0.002	0	0	0.001	0	0	0	0	0.003	0.003	0.002	0.962	0	0	0	0	0	0	0	0	0	0	0	0	0.633	0.334	0.938	0.536	1.521	0.984	0.019	0.009	0.001	0.001	0.002	0.001	0.658	2.354	0.703	0.895	1.121	0.597	1.02	0.001	0.002	0.004	0.003	0	0	0	1.445	1.275	0.28	0.002	0.012	0.003	0.001	0	0.003	0.014	0.002	0.003	0.075	0.008	0	0.015	0.013	0.013	0.024	0.031	0.03	0.015	0.006	0.001	0	0	0	0.03	0.002	0.003	0.001	0	0	0	0.322	0.536	0.116	0.002	0.001	0.002	0.003	1.542	0.896	0.001	0	0.001	0.006	0	0	0	0.002	0	0	0	0	0.007	0.001	0.001	0.145	0.015	0.001	0	0	0	0	0.001
Dorea	0.222	0.002	0.218	0.028	0.005	0.003	0.206	0.071	0.111	0.303	0.006	0.27	0.74	0.024	0.033	0.291	0.003	2.02	0	0.078	0.045	0.107	0.005	0.033	0.027	0.086	0.014	0.002	0.188	0.111	0.027	0.11	0.151	0.025	0.029	0.065	0.05	0.001	0.506	0.377	0.026	0.04	0.002	0.355	0.038	0.004	0.006	0.192	0.087	0.026	0.032	0.02	0.385	0.016	0.061	0.052	0.294	0.023	0.055	0.03	0.119	0.021	0.004	0.328	0.001	0.245	0.01	0.013	0.058	0.46	0.01	0.001	0	0.038	0.003	1.156	0.027	0.021	0.315	0.001	0.007	0.002	0.005	0.054	0.202	0.009	0.118	0.397	0.01	0.027	0.045	0.667	0.003	0	0.036	0.03	0.064	0.162	0.008	0.126	0.024	0.134	0.006	0.003	0	0.026	0.008	0.54	0.441	0.051	0.061	0	0.144	0.101	0.116	0.001	0.004	0.001	0.122	0.001	0.002	0.02	20.13	3.245	1.884	0.002	0.011	0.01	0.019	0.015	0.048	0.004	0.016	0.001	0	0.001	0.075	0.017	0.035	0.006	0.031	0.017	0.009	0.002	0.052	0.769	0.599	0.445	0.331	6.249	0.253	0.044	0.002	0.011	0.455	2.571	2.13	3.797	0.957	0.327	0.39	0.032	0.005	0.007	0.022	0.051	0.201	0.008	0.028	0.036	0.037	0.011	0.002	0.094	0.037	0.009	0.003	0.047	0.011	0.01	0.055	0.071	0.049	0.162	0.031	0.006	0.033	0.079	0.042	0	0.002	0.007	0.007	0.004	0.025	0.04	0.082	0.096	0.036	0.175	0.002	0.001	0.087	0.034	0.001	0.004	0.004	0.001	0.125	0.062	0.002	0.005	0.044	0.172	0.554	1.285	1.561	0.434	0.044	0.012	0.011	0.024	0.024	0.254	0.001	0	0.004	0.006	0.002	0.007	0.446	0.285	0.275	0.002	0.007	0.001	0.001	0.003	0.086	0.027	0.187	0.675	0.031	0.07	0.063	0.023	0.004	0.005	0.008	0.042	0.107	0.115	0.002	0.035	0.004	0.115	0.036	0.185	0.045	0.066	0.072	0.049	0.031	0	0.003	0.014	0.783	0.18	0.089	0.106	0.08	0.102	0.064	0.007	0.016	0.027	0.002	0	0.01	0.041	0.042	0.057	0.013	0.009	0.04	0.024	0.035	0	0.002	0.101	0.005	0.002	0	0.377	0.031	0.061	0	0.013	0.009	0.007	0.003	0.283	0.02	0.034	0.001	0	0.001	0.001	0	0.001	0	0	0	0.001	0.115	0.044	0.054	1.106	1.378	0.751	0.24	0.98	0.004	0.002	0.019	0.01	0.369	0.016	0.699	0.049	0.256	0.247	0.005	0.039	0.599	0.362	0.149	0.232	0.002	0.003	0.036	0.378	1.251	0.33	0.154	0.29	0.001	0.007	0.037	0.049	0.091	0.009	0.019	0.017	0.009	0.064	0.056	0.077	0.007	0.002	0.009	0.005	0.004	0.003	0.05	0.007	0.001	0.005	0.006	0	0.169	0.144	0.009	0.021	0.001	0.071	0.01	0.076	0.063	0.244	1.745	0.071	0.022	0	0.001	0.01	0.453	0.004	0.001	0.001	0.032	0.267	0.029	0.082	0.048	0.053	0.171	0.931	0.922	0.155	0.005	0.002	0.011	0.017	0	0.383
Campylobacter	0.253	0.002	0.002	0.018	0.002	0.052	0.009	0.005	0.002	0.16	0	0.005	0.001	0.001	0.001	0.002	0.002	0.019	0	3.756	0.004	0.002	0	0.001	0.002	0.001	0.027	2.4	0.012	0.043	0.001	0.001	0.001	0.009	0.001	0.002	0	0.028	0.003	0.004	0.002	0.001	0.002	0.004	0.029	0.001	0	0.002	0.002	0.001	0	0.001	0.001	0.001	0.002	0.016	0.006	0.001	0.002	0.026	0.002	0.001	0.002	0.523	0.001	0.014	0.358	2.167	0.003	0.003	0.004	0.005	0.001	0.082	0.015	0.008	0.01	0.021	0.002	0.001	0.04	0.002	0.004	0.001	0.002	0.002	0.01	0.001	0	0	0.004	0.002	0.004	0.003	0.015	0	0.002	0.003	0	0.001	0	1.293	0.257	0.047	0.019	0.002	0.001	0.001	0.002	0	0.002	0	0.02	0.041	0.068	0.014	0	0.001	0.016	0.02	0.003	0.94	0.007	0.002	0.003	0.006	0.001	0	0.001	0	0.003	0	0.001	0	0	0	0	0.001	0.002	0.005	2.786	0.002	0.004	0.006	0.38	0.003	0.004	0.001	0.002	0.105	0.066	0.462	0	0.001	0.001	0.001	0.008	0.007	0.001	0.001	0.001	0.001	0.001	0	0.001	0.001	0.201	0.001	0.001	0.001	0.001	0	0	7.242	0.001	0.002	0.009	0	0.002	0	0.036	0.013	0.006	0.003	0.001	0.001	0.006	0.002	0.001	0	0	0	0	0	0.003	0.001	0.001	0.031	0.001	0.04	0.019	2.148	0.068	0.001	0	0	0.005	0.001	0.027	0.008	0.037	0.439	0	0	0	0	0.001	0.001	0.053	0.001	0.001	0.001	0.003	0.015	0.716	0.002	0.103	0.157	0.013	0.009	0.374	0.045	0.008	0.027	0.093	6.154	28.817	0.033	0.001	0	0.001	0.001	0	0.001	0	0	0	0	0	0.002	0.023	0.002	0	0.001	0.001	0.003	0	0.031	0.198	0.003	0.002	0.003	0.001	0	0.001	0.002	0.004	0.006	0.003	0.003	0.002	0.64	0.006	0	0.001	0.001	0.002	0.006	0.001	0.002	0.001	6.432	0.002	0.041	0.123	0.181	0.214	0	0.005	0.002	0.001	0.003	0	0.005	0.002	0.003	0.004	0.001	0.002	0.006	0.002	0	0	0.001	0.002	0.001	0.004	0.003	1.485	0.143	0.001	0.001	0.002	0.01	0.001	0.002	0	0.084	0.046	0.035	0.004	0.151	0.001	0.022	0.41	0.006	0.017	0.001	0.001	0.005	0.019	0.319	0.001	0.002	0.004	0.006	0.006	0.005	0.002	0.045	0.002	0.003	0.002	0.002	0.049	0.045	0.153	0.067	0.114	0.005	0.092	4.886	0.869	0.008	0.001	0.001	0.001	0.002	0.003	0.002	0.002	0.002	0.001	0.005	0.005	0.006	0.001	0.012	0.008	0.032	0.003	0.005	0.002	0.007	0	0.01	0.001	0.013	0.001	0.056	0.005	0.001	0	0.001	0.001	0.002	0.004	0.014	0	0.001	0	0.001	0.001	0.001	0.001	0.001	0.001	0.004	0.002	0.002	0	0	0.004	0	0.003	0.722
Intestinimonas	0.061	0	0.106	0.075	0.006	0	0.009	0.005	0.018	0.007	0.012	0.261	0.046	0.001	0.001	0.047	0	0.004	0	0.001	0	0.002	0.002	0.001	0.013	0.009	0.014	0.012	0.05	0.022	0	0.001	0.01	0.013	0.012	0.032	0.017	0	0.011	0.019	0.168	0.088	0.001	0.001	0.003	0	0.007	0.002	0.268	0.053	0.008	2.271	0.019	0.506	0.01	0.002	0.002	0.006	0.008	0.05	0.043	0.045	0	0.007	0	2.911	0.003	0.023	0.104	0.008	0.04	0	0.001	0.007	0	0.006	0.062	0.003	0.073	0	0.003	0	0.002	0.094	0.04	0	0.006	0.007	0	0	0.005	0.149	0.001	0	0.011	0.004	0.008	0.03	0.028	0.021	0.002	0.287	0	0.001	0	0.067	0.585	0.058	0.006	0.004	1.996	0.003	0.145	0.271	0.173	0	0	0	0.552	0	0.001	0.025	0.02	0.019	0.024	0.008	0.047	0.009	0.025	0.006	0.003	0	0.001	0	0	0	0.001	0.002	0.012	0	0.005	0.073	0.026	0.02	1.295	0.047	0.005	0.137	0.049	0.005	0.011	0.004	0.02	0.018	0.025	0.05	0.059	0.197	0.041	0.062	0.078	0.005	0.007	0.004	0.006	0.163	0.015	0.014	0.003	0.044	0.061	0.06	0.04	0	0.037	0.005	0	0.01	0.064	0.023	0.016	0.857	2.183	0.054	0.015	0.087	0.083	0.119	0.004	0	0	0	0	0	0.006	0.008	0.008	0.005	0.006	0.006	0.003	0	0.027	0.004	0.001	0	0	0.001	0.597	1.431	0	0.001	0.016	0.032	0.015	0.005	0.048	0.066	1.927	0.006	0.018	0.011	0.087	0.684	0.026	0.022	0.001	0	0	0	0.055	0.002	0.006	0.002	0	0.001	0.002	0.001	0.011	0.079	0.025	0.008	0.09	0.003	0.003	0.019	0.001	0.007	0.019	0.02	0.059	0.427	0.001	0.119	0.001	0.06	0.014	0.021	0.041	0.109	0.049	0.015	0.145	0.001	0.071	0.056	0.011	0.059	0.002	0.002	0.094	0.063	0.255	0.007	0.132	0.056	0.003	0.001	0.083	0.066	0.06	0.029	0.023	0.001	0	0.051	0.116	0	0	45.962	0	0	0	0.04	0.012	0.02	0.005	0.007	0.005	0.002	0	0.008	0	0.001	0	0	0	0	0	0	0	0	0	0	0.033	0.006	0.009	0.026	0.035	0.033	0.23	0.014	0.029	0.008	0.046	1.214	0.011	0.009	0.026	0.004	0.032	0.049	0.002	0.059	0.008	0.006	0.004	0.008	0	0.012	0.319	0.489	0.168	0.006	0.826	2.85	0	0	0.035	0.033	0.016	0.02	0.006	0.008	0.036	0.036	0.02	0.073	0.222	0.004	0.051	0.032	0.231	0	0	0.001	0.001	0.005	0.002	0	0.124	0.007	0.044	0.436	0.001	0.001	0.011	0.183	0.085	0.061	0.07	0.02	0.006	0	0	0.036	0.022	0.001	0	0	0.029	0.286	0.002	0.249	0.005	0.003	0.008	0.078	0.066	0.011	0.005	0.001	0.001	0.003	0	0.005
Atopobium	0	0	0.003	0.002	0	0.006	0.001	0	0	0.003	0.001	0	0	0.001	0.001	0.001	0.003	0	0	0.019	0.002	0.001	0	0	0.001	0.018	0.006	0	0.001	0.001	0	0	0	0.04	0	0.004	0.001	0.054	0.001	0.001	0.001	0.002	0.002	0	0.001	0	0.001	0	0.001	0	0	0	0.002	0.001	0	0	0.002	0	0	0.014	0.002	0	0	0.219	0	0.013	0.043	0.003	0.016	0.002	0.001	0	0	0.003	0.038	0.001	0	0.1	0.001	0	0.008	0	0	0.001	0.004	0	0	0.002	0	0	0	0.005	0.047	0.005	0.005	0.001	0.001	0.004	0.002	0.001	0	0.018	0.952	0.002	0	0	0	0.005	0.001	0	0.006	0	0.021	0.012	0.025	0.001	0	0	0	0.001	0	0	0.011	0	0	0	0	0	0	0.002	0.002	0.006	0.002	0.004	0.001	0.002	0	0.03	0	0.001	0.038	0.001	0.001	0.001	0.001	0.002	0.002	0.001	0	0.007	0.018	0.004	0.002	0	0.005	0.002	0.001	0.008	0.002	0.002	0.001	0.001	0	0.001	0	0	0.031	0.001	0.006	0.001	0.011	0	0.001	0.004	0.01	0.001	0	0	0.037	0	3.246	0.01	0.011	0.002	0.001	0.001	0.002	0.001	0	0	0	0	0	0	0	0.001	0.002	0.001	0.002	0.001	0	0.16	0.008	0.003	0	0.006	0.002	0	0.008	0.006	0.202	0.015	0.004	0.001	0.003	0.009	0.002	0.001	0.009	0.001	0.001	0.001	0.001	0.003	0.14	0.008	0.004	0.029	0	0	0.004	0.093	0.144	37.675	31.318	2.029	0.014	0.002	0	0.001	0.001	0.001	0.002	0.001	0.001	0.002	0.002	0.002	0.001	0.009	0.006	0.001	0.025	0.003	0.001	0.001	0	0	0.403	0.003	0.003	0.002	0.007	0	0.001	0.004	0.008	0.005	0.132	0.014	0.005	0.008	0.032	0.005	0.003	0.008	0.019	0	0.001	0.001	0.002	0.036	0.001	0.005	0.001	0.001	0.001	0	0.001	0.006	0	0	0	0.003	0.005	0.02	0.001	0.001	0.002	0	0	0	0	0	0	0	0	0	0	0	0	0	0	0	0.026	0.008	0.004	0.098	0.031	0.02	0.017	0.005	0.001	0.019	0.001	0.001	0.001	0	0.005	0.004	0.005	0.462	0.039	0	0	0	0	0.001	0.004	0.027	0.008	0.012	0.012	0.001	0.012	0.005	0.025	0.028	0.013	0.001	0.004	0.924	0.069	0	0.001	0.001	0.001	0.005	0.006	0.001	0.001	0.005	0	0.57	0.001	0.001	0	0	0.066	0.052	0.004	0.004	0.003	0.002	0.007	0.003	0.009	0.004	0	0.007	0.003	0	0	0.004	0	0.005	0.029	0.011	0.003	0	0.004	0.002	0.003	0.002	0.004	0.002	0.002	0.001	0.027	0.019	0	0	0	0	0.003	0.009
Ruthenibacterium	0.024	0.009	0.24	0.345	0.02	0	0.004	0.001	0.031	0.001	0	0.002	0.003	0.002	0.001	0.034	0	0.004	0.001	0	0.002	0.18	0.008	0.001	0.23	0.773	0	0	0.1	0.012	0	0	0.015	0.005	0.005	0.009	0.002	0	0.001	0.001	0.286	0.36	0.001	0.003	0.001	0	0.002	0.002	0.002	0.026	0.002	0.082	0.089	0.281	0.106	0.007	0.004	0	0.001	0.007	0.25	0.002	0	0.006	0	9.388	0.002	0	1.095	0.021	0.002	0	0.001	0.037	0.001	0.002	0.007	0.001	0.028	0.001	0.01	0	0	0.295	0.22	0	0.001	0.002	0.001	0	0.463	0.079	0.001	0	0.013	0.007	0.002	0.004	0.005	0.011	0.002	0.057	0	0	0	0.004	0.075	0.062	0.006	0.004	1.211	0.039	1.654	0.764	0.034	0	0	0	0.281	0.004	0.003	0.001	0.03	0.003	0.004	0.001	3.708	0.004	0.051	0.004	0.019	0.002	0	0.003	0	0	0.001	0.002	0.014	0	0.002	0.009	0.044	3.915	0.036	0.005	0.001	0.022	0.023	0.004	0.015	0	0.002	0.644	0.087	0.047	0.416	0.354	0.07	0.119	0.018	0.001	0	0.001	0.002	0.118	0	0.223	0.011	0.293	0.538	0.049	0.001	0	0.526	0	0	0	0.001	0.001	0	0.437	0.304	0.013	0.003	0.081	0.286	0.13	0.002	0	0.002	0	0	0	0.202	0.001	0.001	0.005	0.001	0.002	0.001	0	0.013	0.005	0.029	0.009	0	0	0.119	0.113	0	0.001	0.054	0.835	2.117	0.255	0.186	0.136	0.003	0	0	0	0.002	0.086	0	0.001	0.002	0.079	0.021	0.001	0.333	0.017	0.002	0.157	0	0.008	0	0.002	0.027	0.105	0.031	0.174	0.045	0.001	0.001	0.001	0	0.136	0.128	0.101	5.408	0.169	0.004	2.786	0.166	1.049	2.512	0.001	0.002	0.128	0.001	0.002	0.001	0	0.002	0.168	0.017	0.336	0	0.003	0.004	0.005	0.969	0.004	0.026	0.003	0.002	0	0.703	0.132	0.167	0.014	0.325	0.004	0.004	0.035	0.476	0	0	0.026	0	0	0	0.005	0.002	0.004	0.086	0.003	0	0	0	0.009	0	0	0	0	0	0	0	0.001	0	0	0	0	0.15	0.282	0.187	0.244	0.592	1.246	0.469	0.097	0.007	0	0.006	0.003	0.092	0.025	0.09	0.005	0.01	0.297	0.001	0.445	0.001	0.002	0.002	0	0	0	0.367	0.105	0.113	0.018	0.897	0.971	0	0	0.021	0.015	0.008	0.017	0.06	0.015	0.001	0.035	0.015	0.004	0.003	0.002	1.161	0.625	0.001	0.002	0	0	0	0.01	0.002	0	0.037	0.004	0.003	0.022	0	0.002	0.001	0.299	1.288	0.044	0.013	0.804	0	0	0	2.993	0.016	0.001	0	0	0.001	0.345	0.019	1.748	0.116	0.017	0.01	0.034	1.933	0.259	0.766	0.408	3.416	0.001	0	0.018
Nakaseomyces	0	0	0.006	0	0	0	0.007	0	0.007	0	0	0	0	0	0	0	0	0	0	0	0.005	0	0.004	0	0	0	0.001	0	0	0	0	0	0	0	0	0.004	0.001	0	0.001	0	0	0	0	0	0	0	0	0.007	0	0	0	0	0	0	0	0	0	0	0	2.589	0	0	1.009	0	0	0.007	0.001	0	0	0	0	0	0	0	0	0.002	0	10.075	0	0	0	0	0	0	0	0	0	0	0	0	0	0	0	0.016	0	0	0	0	0	0	0.001	0	0	0	0	0	0	0	0	0	0	0	0	0	0	0	0	0	0	15.77	0	0	0	0	0	0	0	0	0	0	0.001	0	0	0	0	0	0	0.022	0	0.003	0.002	0	0.47	0.286	0.001	0	0.003	0	0	0	0	0	0	0	0	0	0	0	0	0	0	0	0	0	0	0	0	0	0	0.02	0.001	0	0	0	0	0	0.92	0	0	0	0	0	0	0	0	0	0	0	0	0	0	0	0	0	0	0	0	0	0	0	0	0	0	0	0	0	0	0	0	0	0.011	0.001	0	0	0	0	0	0	0	0	0	0.001	0.001	0.001	0	0	0	0	0.001	0.006	0	0	0	0.014	0	0	0	0.073	0	0	0	0	0	0	0	0	0	0	0	0	0	0	0.001	0	0	0	0	0	0	0	0	0	0	0	0	0	0	0	0	0	0	0	0	0	0	0	0	0	0	0.016	0.001	0.004	0	6.531	0	0.001	0	0	0	0	0.001	0	0	0	0	0	0	0	0	0	0.002	0	0	0	0	0	0	0	0	0	0	0	0	0	0	0	0	0	0	0	0	0	0	0	0	0	0	0	0	0	0	0	0	0	0	0	0	0	0	0	0	0	0	0	0	0	0.002	0.001	0	0	0	0	0	0	0	0	0	0	0	0	0	0	0	0	0	0	0	0	0.003	0	0.004	0	0	0	0	0.011	0	0	0	0	0	0	0	34.194	0	0	0.002	0	0	0	0	0	0	0	0	0	0	0	0	0	0	0	0	0	2.547	0
Actinomyces	0.101	0.005	0.005	0.001	0.028	0.068	0.002	0.001	0.002	0.009	0.003	0	0	0.001	0.001	0.001	0.01	0.047	0.002	0.042	0.046	0.001	0.003	0.002	0.006	0.015	0.136	0	0.004	0.003	0.012	0.013	0	0.041	0.004	0.007	0	0.148	0.004	0.005	0.004	0.011	0.001	0.001	0	0.002	0.014	0.001	0.009	0.001	0.001	0.001	0.001	0.002	0.003	0.002	0.005	0	0.002	0.254	0.002	0	0.125	0.744	0.001	0.015	1.942	0.01	0.058	0.005	0.002	0	0.001	0.143	0.192	0.006	0.001	0.253	0.001	0	0.03	0.014	0	0.015	0.013	0	0.001	0.018	0	0	0	0.015	0.001	0.026	0.096	0.023	0.013	0.158	0.007	0.142	0.003	0.092	8.824	0.124	0.106	0.003	0.001	0.007	0.21	0.034	0.07	0.005	0.615	0.122	0.482	0.118	0.011	0.001	0.016	6.28	0.003	0.004	0.548	0.099	0.016	0.007	0	0.021	0.016	0.005	0.06	0.011	0.007	0.008	0.009	0.014	0.017	0.066	0.001	0.003	0.122	0.005	0.132	0.006	0.03	0.003	0.003	0.002	0.007	0.01	0.048	0.042	0.001	0	0.013	0.01	0.021	0.083	0.017	0.011	0.011	0.047	0.004	0.012	0.008	0.006	0.185	0.004	0.01	0.021	0.005	0.002	0.42	0.047	0.159	0.005	0.031	0.001	0	0	5.966	0.019	0.055	0.021	0.003	0.013	0.026	0.005	0.007	0	0.003	0	0	0	0	0.012	0.001	0.007	0.056	0.011	0.002	0.188	0.061	0.066	0.008	0.042	0.007	0.006	0.014	0.011	1.468	0.242	0.085	0.004	0.011	0.085	0.003	0.001	0.144	0.033	0.017	0.037	0.062	0.181	0.271	0.001	0.015	0.003	0	0.002	0.055	0.887	0.293	4.954	10.43	4.215	3.089	0.548	0.003	0.016	0.01	0.01	0.024	0.074	0.083	0.021	0.056	0.022	0.006	0.014	0.008	0.008	0.096	0.003	0.011	0.062	0.004	0.037	2.167	0.007	0.04	0.008	0.009	0.001	0	0.004	0.066	0.019	0.355	1.299	0.026	0.086	0.123	0.023	0.009	0.017	0.012	0.003	0	0.002	0.005	0.329	0.003	0.027	0.006	0.009	0.012	0	0.007	0.071	0.044	0.002	0	0.082	0.019	0.039	0	0.022	0.017	0.05	0.001	0.004	0.002	0.002	0.001	0	0.004	0.002	0.005	0.016	0	0.002	0.001	0.02	0.036	0.121	0.031	0.108	0.065	0.03	0.021	0.025	0.002	0.306	0.118	0.101	0.004	0.027	0.039	0.017	0.604	0.427	0.023	0.006	0.035	0.037	0.024	0.035	0.054	0.192	0.034	0.006	0.007	0.007	0.103	0.017	0.453	1.552	0.25	0.095	0.124	0.476	0.063	0.017	0.002	0.004	0.012	0.122	0.096	0.011	0.021	0.025	0.003	0.071	0.05	0.016	0	0.03	0.015	0.105	0.052	0.025	0.002	0.02	0.002	0.041	0.009	0.048	0.169	0.066	0.021	0.003	0.016	0.048	0.001	0.261	0.132	0.008	0.001	0	0.009	0.148	0.141	0.07	0.158	0.014	0.04	0.042	0.22	0.046	0	0	1.245	0.003	0.027	0.03
Clostridioides	0.196	0.029	0.147	0.056	0.068	0.08	0.113	0.039	0.087	0.049	0.005	0.03	0.031	0.033	0.04	0.181	0.023	0.738	0.001	1.342	0.03	0.029	0.014	0.032	0.097	0.195	0.023	0.031	0.47	0.165	0.011	0.015	0.028	0.089	0.037	0.026	0.038	0.009	0.183	0.653	0.36	0.309	0.012	0.017	0.051	0.004	0.017	0.074	0.221	0.035	0.034	0.044	0.027	0.039	0.13	0.086	0.039	0.044	0.082	0.087	0.106	0.147	0.453	0.029	0.013	0.62	0.193	0.091	2.416	0.097	0.031	0.013	0.019	0.155	1.563	0.77	0.06	0.143	0.065	0.011	0.169	0.008	0.012	0.05	0.098	0.014	0.015	0.226	0.031	0.083	0.094	0.076	0.006	0	0.145	0.126	0.183	0.146	0.061	0.281	0.035	0.134	0.002	0.004	0.003	0.052	0.004	0.246	0.164	0.02	0.121	0.008	0.133	0.133	0.312	0.007	0.034	0.033	0.137	0.025	0.045	0.109	0.072	0.094	0.043	0.018	0.017	0.021	0.047	0.067	0.254	0.139	0.002	0.002	0.001	0.026	0.021	0.007	0.191	0.019	0.221	0.045	0.013	0.009	0.355	0.073	0.046	0.019	0.044	0.034	0.063	0.033	0.009	0.066	0.071	0.097	0.061	0.089	0.102	0.04	0.034	0.165	0.058	0.043	0.104	0.127	0	0.075	0.051	0.059	0.121	0.022	0.033	0.004	0.054	0.053	0.004	0.194	0.028	0.011	0.07	0.307	0.413	0.269	0.065	0.029	0.062	0.116	0.024	0.002	0.001	0.024	0.033	0.022	0.081	0.037	0.036	0.057	0.043	0.103	0.005	0.038	0.278	0.028	0.002	0.003	0.047	0.034	0.198	0.127	0.004	0.039	0.021	0.027	0.052	0.032	0.179	0.098	0.219	0.081	0.261	0.192	0.206	0.378	0.021	0.008	0.05	0.16	0.042	0.091	0.608	0.151	1.672	0.026	0.035	0.214	0.034	0.002	0.028	0.046	0.154	0.105	0.12	0.029	0.025	0.022	0.006	0.032	0.02	0.137	0.254	0.301	1.542	1.493	0.391	0.26	0.079	0.81	0.414	0.191	0.048	0.04	0.057	0.002	0.004	0.022	0.168	0.624	2.604	2.008	0.852	0.652	0.144	0.017	0.043	0.056	0.004	0.003	0.053	0.084	0.137	0.604	0.015	0.055	0.041	0.077	0.097	0.003	0.009	14.324	0.001	0.01	0	0.182	0.04	0.105	0.008	0.063	0.069	0.091	0.018	0.044	0.005	0.002	0	0	0	0.01	0.008	0.014	0.012	0	0.002	0.011	0.042	0.084	0.12	0.071	0.16	0.105	0.101	0.07	0.027	0.007	0.05	0.042	0.07	0.008	0.199	0.009	0.094	0.147	0.021	0.05	1.067	0.345	0.189	0.197	0.021	0.085	0.156	0.086	0.211	0.038	0.543	0.219	0.832	0.167	0.3	0.036	0.408	0.054	0.282	0.26	0.086	0.06	0.059	0.014	0.114	0.02	0.043	0.012	0.085	0.046	0.039	0.051	0.004	0.328	0.082	0.05	0.148	0.106	0.058	0.222	0.01	0.304	0.028	0.132	0.069	0.098	0.842	0.085	0.029	0	0.179	0.141	0.756	0.159	0	0	0.098	0.095	0.044	0.104	0.077	0.059	0.109	0.636	0.062	0.018	0.007	0.005	0.034	0.002	0	1.541
Raoultella	0	0	0	0	0.047	0.001	0	0	0	0	0	0	0	0	0	0	0	0	0	0	0	0	0.073	0	0	0	0	0	0.001	0	0.002	0	0	0	0	0	0	0.021	0.001	0.003	0	0	0	0	0	0	0	0	0	0	0	0	0	0	0	0	0	0	0.004	0	0	0	0	0	0	0.009	0	0.169	0	0	0	0	0	0	0	0	0	0	0	0	0	0.008	0.001	0	0	0	0	0	0.008	0.024	0	0	0	0.001	0	0	0	0	0	0	0	0.099	0.003	0.002	0.001	0	0	0	0	0	0.001	0.073	0	0	0	0	0	0	0	0.005	0.003	0.013	0	0	0	0.001	0	0.006	0	0.001	0	0	0	0	0	0.03	0.002	0	0.005	0.009	0.002	0	0	0	0.085	0.002	0	0.001	0.002	19.845	30.206	0.023	0	0.001	0	0.001	0	0	0.004	0	0.039	0	0	0	0	0	1.637	0	0	0.006	0	0	0.025	1.007	0.001	0	0	0	0	0	0.003	0.001	0.001	0.001	0.001	0.002	0	0	0	0	0	0.009	0.008	0.019	0	0	0	0	0.003	0	0	0.001	0.003	0	0.007	0.003	0	0	0.006	0.016	0.001	0.031	0.001	0	0	0	0	0	0	0	0	0	0	0	0.063	0	0.001	0.001	0	0	0	0	0	0.023	0.001	0	0	0	0	0	0	0	0	0	0	0	0	0	0	0	0.002	0	0	0	0	0.007	0.001	0.002	0	0	0	0	0	0	0	0	0.065	0.001	0	0	0	0	0.001	0	0	0	0	0	0.002	0	0	0.001	0.001	0	0.002	0	0	0	0	0	0.133	0	0	0	0.682	0.023	0	0.004	0	0	0	0	0	0	0	0	0	0	0	0.019	0.015	0	0	0	0	0	0	0	0	0	0	0	0	0.001	0.001	1.316	0.001	0	0	0	0	0	0.005	0	0	0	0	0	0	0.001	0	0	0	0	0.002	0.001	0	0	0.023	0.005	0.003	0	0	0	0	0	0	0	0	0.008	0.003	0.005	0.001	0.01	0	0	0	0	0	0	0	0	0.001	0	0	0	0	0.004	0	0	0	0	0	0	0.003	0.005	0.008	0.001	0.003	16.047	0	0.004	0	0	0	0	0.001	0	0	0	0	0	0	0	0	0
Collinsella	0.003	0.095	0.356	0.132	0.041	0.007	0.003	0.001	0.058	1.26	0.001	0.003	0.027	0.027	0.023	0.199	0.001	0	0.002	0.001	0.004	0.006	0	0	0.004	0.116	0.004	0	0.006	0.001	0.003	0.004	0.139	0.001	0.003	0.35	0.661	0.002	0.002	0.015	0.028	0.03	0.006	0.002	0.001	0	0	0	0.003	0.083	0	0.43	0.726	0.015	0.007	0.001	0.415	0.002	0.002	0.026	0.005	0.002	0.001	0.458	0	0.03	0.028	0.003	2.519	0.697	0.011	0	0.003	0.009	0.001	0.004	0.958	0.038	0.009	0.002	0	0	0.002	0.002	0.049	0.001	0.001	0.017	0.001	0.001	0.007	0.534	0.001	0	0.47	0.137	0.025	0.004	0.002	0.002	0	0.009	0.027	0.001	0	0.003	0.001	1.206	0.008	0.004	1.426	0.002	7.44	3.12	0.009	0	0	0	0.314	0.003	0	0.001	2.014	0	0.007	0.002	0.002	0.002	0.004	0.002	0.01	0	0.004	0	0	0	1.487	0.149	0.029	0.001	0	0.003	0.001	0	0.004	0.01	0.003	0.002	0.004	0.01	0.002	2.294	0	0.001	0.007	0.025	0.009	0.082	0.021	0.032	0.003	0.002	0.002	0.001	0.002	0.003	0.015	0.003	0.002	0.005	0.011	0.005	0	0	0.047	0.006	0	0	0	0.002	0.042	0.026	0.03	0.01	0.002	0.003	0.007	0.007	0.003	0	0.001	0	0	0	0.003	0	0	0.001	0.002	0.001	0	0.001	0.01	0.01	0.002	0.001	0.001	0	0.032	0.016	0.009	0.003	0.004	0.004	0.009	0.002	0.007	0.008	8.888	0.009	0.015	0.008	0.015	0.022	0.001	0.015	0.017	0.004	0.008	0.01	0.012	0.002	0.002	0.055	0.047	0.003	0.001	0.002	0.013	0.018	0.161	0.245	0.007	0.002	0.001	0.005	0.004	0.001	0.002	0.008	0.017	0.009	0.001	0.008	0	0.006	0.001	0.001	0.003	0.076	0.118	0.019	0.022	0.002	0.015	0.035	0.001	0.011	0.001	0.001	0.002	0.004	0.011	0.001	0.002	0	0	0	0.002	0.003	0.002	0.003	0.002	0.001	0.003	0.005	0.004	0	0	0.023	0	0.001	0	0.001	0.001	0.004	0.001	0.004	0.003	0.005	0.001	0.003	0.002	0.004	0	0	0	0	0	0	0	0	0	0	1.544	2.415	3.289	2.592	1.917	3.384	1.394	1.093	0.004	0.002	0.006	0.007	0.002	0.001	0.002	0.001	0.012	4.31	0.002	0.002	0.003	0.002	0.001	0.001	0.001	0	0.083	0.341	1.471	0.014	0.014	2.065	0	0	0.009	0.01	0.003	0.009	0.006	0.005	0	0.002	0.076	0.28	1.041	0.001	0.002	0.005	0	0.006	0	0	0	0	0	0	0.056	0	0.001	0.001	0.002	0	0	0.01	0.002	0.004	0.01	0.002	0	0.001	0	0.007	0.005	0	0	0	0.002	0.01	0.001	0.009	0.001	0.002	0.006	0.003	0.039	0.033	0.005	0.001	0.001	0.193	0	0.003
Coprococcus	0.459	0.008	0.069	0.027	0.044	0.001	0.241	0.047	0.074	0.017	0.002	0.02	0.164	0.01	0.014	0.278	0.003	5.224	0.002	0.019	0.032	0.068	0.005	0.015	0.075	0.066	0.004	0	0.174	0.071	0.017	0.195	0.033	0.047	0.025	0.322	0.596	0	0.729	2.457	0.501	0.2	0.002	0.136	0.26	0.03	0.072	0.177	0.119	0.012	0.007	0.105	0.522	0.013	0.098	0.044	0.858	0.005	0.02	0.022	0.099	0.011	0.012	0.037	0	0.282	0.027	0.005	0.053	0.074	0.008	0	0.001	0.016	0.001	0.546	0.019	0.005	0.346	0.002	0.002	0.001	0.003	0.034	0.051	0.003	0.011	0.579	0.012	0.036	0.017	0.169	0.001	0	0.07	0.039	0.131	0.51	0.014	0.242	0.04	0.053	0.001	0.003	0	0.054	0.001	0.509	0.732	0.067	0.055	0	0.205	0.316	1.348	0	0.002	0.001	0.157	0.001	0.001	0.007	1.149	0.559	0.767	0.001	0.003	0.007	0.021	0.019	0.047	0.004	0.005	0	0	0	0.026	0.009	0.035	0.019	0.012	0.01	0.008	0.005	0.014	0.371	0.405	0.142	0.035	0.531	0.127	0.022	0.002	0.015	0.304	0.439	0.228	0.321	0.164	0.063	0.347	0.022	0.003	0.007	0.14	0.032	0.015	0.011	0.011	0.014	0.022	0.006	0.012	0.013	0.035	0.007	0.001	0.058	0.014	0.009	0.18	0.164	0.103	0.312	0.104	0.012	0.059	0.162	0.029	0	0.001	0.011	0.013	0.007	0.013	0.841	0.637	0.142	0.019	0.042	0.001	0.002	0.06	0.015	0	0.003	0.001	0	0.11	0.084	0.004	0.005	0.022	0.04	0.061	1.091	0.39	0.231	0.047	0.03	0.007	0.035	0.025	0.06	0	0	0.007	0.016	0.008	0.027	0.115	0.094	0.117	0.027	0.032	0.001	0.001	0.001	0.029	0.009	0.075	0.117	0.18	0.404	0.423	0.12	0.024	0.125	0.035	0.038	0.112	0.038	0	0.011	0.001	0.068	0.038	0.681	0.023	0.05	0.033	0.02	0.016	0	0.002	0.011	0.051	0.279	0.291	0.33	0.197	0.195	0.056	0.007	0.006	0.016	0.004	0.001	0.002	0.029	0.033	0.105	0.006	0.004	0.019	0.007	0.015	0.002	0.002	0.038	0.004	0.001	0	0.125	0.011	0.016	0.003	0.014	0.009	0.001	0	0.065	0.005	0.02	0	0	0	0	0	0	0	0	0	0	0.12	0.486	0.222	0.707	0.705	1.003	0.306	0.579	0.006	0.003	0.014	0.009	0.307	0.019	0.169	0.01	1.289	0.795	0.003	0.061	0.51	0.083	0.062	0.068	0.001	0.008	0.059	0.053	0.099	0.025	1.435	0.384	0.001	0.006	0.052	0.027	0.052	0.007	0.009	0.005	0.011	1.099	0.232	0.051	0.046	0.002	0.004	0.006	0.007	0.011	0.065	0.003	0	0.003	0.003	0	0.048	0.017	0.006	0.018	0.003	0.045	0.03	0.045	0.015	0.071	0.524	0.051	0.038	0.001	0	0.861	6.018	0.002	0	0	0.006	0.027	0.116	0.044	0.031	0.073	0.099	8.374	0.026	0.013	0.006	0.001	0.009	0.018	0	0.867
Fusicatenibacter	0.05	0	0.032	0.027	0.003	0	0.225	0.023	0.107	0.006	0.037	0.003	0.008	0.001	0.001	0.01	0	0.337	0	0.002	0.002	0.02	0.001	0.003	0.033	0.004	0	0	0.76	0.054	0.002	0.01	0.298	0.008	0.006	0.014	0.025	0	0.014	0.08	0.005	0.011	0.002	0.051	0.007	0.001	0.004	0.006	0.006	0.011	0.001	0.129	0.025	0.563	0.005	0.008	0.051	0.004	0.006	0.068	0.242	0.001	0	0.029	0	0.041	0.006	0.003	0.017	1.167	0.002	0	0	0.047	0.002	0.022	0.006	0.012	0.177	0	0.001	0	0	0.464	0.261	0	0.011	0.014	0.002	0.006	0.008	0.164	0	0	0.028	0.026	0.02	0.016	0	0.039	0.012	0.017	0	0	0	0.007	0.002	0.643	0.02	0.004	0.047	0	6.57	0.867	0.034	0	0	0	0.003	0	0.001	0.002	0.049	0.009	0.025	0.008	0.001	0.003	0.004	0.005	0.007	0	0.002	0	0	0	0.013	0.169	1.066	0.017	0	0.035	0.001	0.001	0.015	0.142	0.077	0.014	0.023	0.011	0.021	0.016	0.001	0.004	0.177	0.16	0.227	0.268	0.368	0.054	0.096	0.011	0.005	0.103	0.068	0.17	0	0.001	0.032	0.003	0.19	0	0	0	0.002	0.003	0.002	0.007	0	0.004	0.005	0.158	0.21	0.032	0.091	0.032	0.082	0.028	0.008	0	0	0.003	0	0.002	0.005	0.014	0.012	0.003	0.003	0.016	0	0	0.018	0.003	0.086	0.256	0	0.001	0.038	0.012	0	0.001	0.117	0.022	0.074	0.004	0.064	0.095	0.004	0.005	0.001	0.004	0.003	0.005	0	0	0.001	0.004	0.002	0.01	0.035	0.014	0.02	0	0.003	0	0	0.001	0.013	0.022	0.03	0.087	0.031	0.065	0.075	0.018	0.004	0.055	0.004	0.309	0.004	0.005	0	0.003	0	0.048	0.009	0.016	0.015	0.066	0.023	0.017	0.014	0	0	0.002	0.015	2.141	0.006	0.009	0.011	0.011	0.248	0.04	2.908	0.22	0.014	0	0.053	0.738	0.6	0.001	0.002	0.001	0.011	0.003	0.008	0	0	0.007	0	0	0	2.115	0.017	0.012	0	0	0.004	0	0	0.068	0.009	0.002	0	0	0	0	0	0	0	0	0	0	0.018	0.003	0.025	0.109	0.133	0.271	0.792	0.094	0.004	0	0.112	0.002	0.407	0.052	0.022	0.002	0.888	0.685	0	0.557	0.031	0.003	0.013	0.016	0	0.001	0.007	0.081	0.962	0.005	0.028	0.029	0	0	0.004	0.015	0.016	0.091	0.877	0.597	0.003	0.03	0.019	0.008	0.004	0.002	0.004	0.013	0.001	0	0.038	0.002	0	0.468	0	0	0.011	0	0.003	0.003	0	0.002	0.005	0.015	16.19	5.962	0.032	0.012	0	0	0	0.006	0.053	0.001	0	0	0.095	0.004	0.003	0.011	0.01	0.002	0.007	0.094	0.014	0.003	0	0.002	0.008	0.006	0	0.215
Pseudomonas	0.004	3.847	0.026	0.019	0.08	0.034	0.03	15.357	1.004	0.002	0.001	0.007	0.012	0.002	0.013	0.006	0.003	0.005	0.001	0.008	0.001	0.074	0.052	0.003	6.54	0.025	0.071	0.002	0.019	0.134	0.017	0.003	0.013	0.017	0.81	0.008	0.003	0.018	0.005	0.006	0.021	0.04	0.002	0.006	0.025	0.001	0.004	0.001	0.013	0.005	0.002	0.038	0.288	0.119	0.003	0.001	0.002	0.007	0.044	0.057	0.007	0.057	0.009	0.58	0.004	0.14	0.008	0.027	0.011	0.005	0.009	0.003	0.021	0.011	0.005	0.014	0.006	0.006	0.005	0.004	0.002	0.005	0.002	0.005	0.014	0.001	0.02	0.005	0.018	0.019	0.019	0.021	0.025	0.01	0.007	0.017	0.016	0.082	0.083	0.075	0.122	0.077	0.526	0.192	0.067	0.006	0.002	0.019	0.004	0	0.04	0.008	0.068	0.05	0.038	0.034	0.01	0.003	0.036	0.06	0.002	5.374	0.074	0.002	0.01	0.017	0.005	0.012	0.008	0.01	0.002	0.003	0	0	0.003	0.017	0.006	0.014	0.44	0.04	0.034	0.16	0.008	0.004	0.02	0.014	0.04	0.004	0.006	0.03	0.083	0.024	0.004	0.041	0.009	0.015	0.009	0.035	0.013	0.016	0.153	0.509	0.008	0.918	0.397	0.268	0.015	0.025	0.019	0.006	0.387	0.009	0.223	0.027	0.023	0.001	0.012	0.001	0.001	0.006	0.092	0.099	3.491	0.053	0.036	0.03	0.074	0.021	0	0.001	0.007	0.009	0.013	0.208	0.004	0.01	0.004	0.004	0.006	0.002	0.002	0.007	0.023	0.007	0.014	0.005	0.009	0.017	0.133	0.115	0.068	0.38	0.007	0.007	0.009	0.007	0.083	0.057	0.017	0.002	0.003	0.003	0.007	0.012	0.358	0.006	0.008	0.003	0.001	0.003	0.015	0.014	0.005	0.213	0.018	0.013	0.012	0.005	0.003	0.009	0.001	0.004	0.023	0.011	0.008	0.003	0.003	0.01	0.001	0.012	0.01	0.014	0.004	0.017	0.004	0.024	0.017	0.007	0.031	0.009	0.016	0.016	0.011	0	0.007	0.02	0.031	0.031	0.001	0.002	0.002	0.008	0.079	0.013	0.016	0.003	0.001	0.001	0.006	0.013	0.008	0.013	0.011	0.008	0.006	0.005	0.011	0	0.035	0.015	0.053	0.016	0.008	0.009	0.015	0.022	0.007	0.004	0.001	0.008	0.012	0.002	0	0.001	0	0	0.002	0.002	0.001	0.002	0.002	0	0.001	0.001	0.038	0.005	0.002	0.008	0.014	0.01	0.066	0.004	0.009	0.005	0.007	0.007	0.004	0.006	0.025	0.005	0.015	0.034	0.011	0.004	0.002	0.006	0.007	0.003	0.01	0.006	0.021	0.028	0.037	0.01	0.044	0.038	0.588	0.061	0.054	0.044	0.018	0.014	0.031	0.017	0.099	0.551	0.829	1.077	2.053	1.081	0.958	2.602	0.007	0.013	0.02	0	0.002	0.012	0.007	0.001	0.034	0.005	0.009	0.008	0.002	0.036	0.003	0.019	0.008	0.006	0.035	0.003	0.003	0.004	0.009	0.007	0.012	0.001	0.002	0.094	0.004	0.06	0.059	0.074	0.022	0.007	0.007	0.008	0.004	0.002	0.002	0.001	0.034	0.001	0.001	0.271
unclassified Clostridiaceae	0.097	0.004	0.21	0.08	0.008	0.071	0.588	0.23	0.099	0.05	0.009	0.082	0.198	0.002	0.003	0.088	0.001	0.103	0	0.595	0.089	0.189	0.004	0.003	0.1	0.593	0.01	0.022	0.244	0.081	0.007	0.036	0.072	0.041	0.027	0.026	0.021	0.001	0.028	0.254	0.06	0.073	0.001	0.061	0.086	0.001	0.01	0.038	0.263	0.035	0.008	0.153	0.061	0.024	0.028	0.03	0.039	0.009	0.017	0.095	0.118	0.019	0.373	0.034	0.001	0.903	0.652	0.029	0.119	0.082	0.005	0	0.008	0.032	0.001	0.804	0.19	0.006	0.19	0	0.014	0.003	0.006	0.064	0.197	0.001	0.008	0.12	0.077	0.249	0.052	0.698	0.006	0	0.194	0.057	0.066	0.129	0.132	0.536	0.019	0.255	0.018	0.006	0	0.045	0.007	0.442	0.284	0.009	0.057	0.001	0.137	0.463	0.634	0.005	0.002	0.001	0.189	0.012	0.014	0.025	1.295	0.097	0.186	0.009	0.1	0.03	0.048	0.055	0.034	0.004	0.003	0	0	0.001	0.01	0.005	0.065	0.001	0.069	0.021	0.109	0.055	0.02	0.257	0.175	0.051	0.093	0.595	4.401	0.011	0.003	0.038	0.808	0.406	0.394	0.971	0.3	0.288	0.135	0.028	0.008	0.03	0.047	0.037	0	0.023	0.024	0.041	0.037	0.024	0.001	0.01	0.604	0.019	0.007	0.077	0.029	0.026	0.015	0.413	0.33	0.16	0.043	0.068	0.146	0.139	0.223	0	0	0.125	0.132	0.06	0.218	0.016	0.039	0.377	0.106	0.24	0.008	0	0.459	0.142	0.004	0.004	0.001	0.001	0.566	0.226	0.005	0.003	0.043	0.07	0.054	0.03	0.415	0.089	0.209	0.049	0.069	0.082	0.039	0.147	0.001	0	0.008	0.016	0.023	0.05	0.348	0.182	0.124	0.006	0.008	0.039	0.003	0	0.027	0.05	0.028	0.032	2.506	0.157	0.122	0.047	0.01	0.01	0.024	1.027	0.086	0.068	0.001	0.142	0.004	0.172	0.064	0.078	0.106	0.776	0.072	0.073	0.061	0.003	0.014	0.016	0.044	0.424	0.038	0.049	0.198	0.387	0.229	0.009	0.586	0.023	0.003	0.001	0.115	0.254	0.186	0.102	0.021	0.002	0.065	0.035	0.061	0.019	0.001	0.034	0.007	0.002	0	0.117	0.038	0.065	0.005	0.004	0.021	0.009	0	0.531	0.006	0.024	0	0	0	0	0	0	0	0	0	0.001	0.123	0.024	0.014	0.904	1.374	0.858	0.222	0.385	0.019	0.008	0.024	0.019	0.254	0.012	0.062	0.004	0.151	0.167	0.033	0.023	0.063	0.014	0.012	0.014	0.001	0.015	0.106	0.289	0.898	0.155	0.404	0.864	2.465	1.195	0.143	0.055	0.084	0.283	0.009	0.008	0.084	0.067	0.045	0.023	0.041	0.006	0.084	0.048	0.013	0.003	0.01	0.003	0	0.005	0.056	0	0.134	0.014	0.019	0.023	0.001	0.023	0.019	0.26	0.589	0.391	0.946	0.127	0.014	0.001	0.004	0.01	0.06	0.021	0	0	0.027	0.037	0.008	0.065	0.014	0.013	0.029	0.207	0.039	0.011	0.005	0.003	0.023	0.01	0.017	0.191
Sutterella	0	0.002	0	0.001	0	0.001	0.169	0.005	0	0	0.003	0.275	0.296	0.009	0	0.037	0	0	0	0	0	0	0	0	0	0	0	0.001	0	0	0.792	0.214	0	0	0	0.008	0	0	0	0	0.002	0.002	0	0	0	0	0	0	0	0.001	0.001	0	0	0	0.008	0	2.455	0.04	0.06	0	0.001	0	0	2.474	0	0.002	0	0	5.282	0.001	0.001	0.001	0	0	0	0	0.017	0.001	0.003	0	0	0	0	0	0	0.003	0	0	0	0	0	0	0	0	0.027	0.008	0.005	0.014	0.003	0.003	0.004	0.001	0.002	0	0.001	0.121	0.001	0	0	0	0.001	0	0.001	0.001	0.001	0	0	0	0	0	0	0	0.02	0	0	0.001	0	0	0	0	0	0	0	0.009	0	0	0.006	0	0	0	0	0.001	0.001	0	0.102	0	0	0	0	0	0.001	0	0.002	0	0	2.001	0.003	0.7	0.912	0.906	0.285	0.837	1.065	0.465	0.3	0.107	0	0.001	0.213	0.004	0.001	0	8.486	0	0	0	0	0	0	0.002	0	0.002	0.002	0	0.001	0	0.002	0	0	0	0	0	0	0	0	0	0	0.02	0	0	0	0	0	0	0	0	0	0	0.004	0.002	0.035	0.001	0.001	0	0	0	0	0.001	0	0	0	0	0	0	0	0.004	0	0	0	0	0.001	0	0	0.001	0	0	0.001	0	0	0	0	0	0.012	0.012	0.011	0.016	0.004	0.005	0.016	0.008	0	0	0	0.004	0	0	0	0	0	0.078	0.278	0.248	0.138	0.002	0.128	0.179	0.003	0	0	0	0	0	0.013	0.001	0.002	0	0	0	0	0	0	0	0	0	0	0	0	0	0	0.006	0	0	0	0	1.02	0.609	0.001	0	0	0	0	0	0	0.001	0	0	0	0	0	0	0	0	0	0	0.004	0.001	0.001	0	0	0	0.039	0	0	0	0.001	0	0	0.001	0.001	0	0	0.001	0	0.003	0	0	0	0	0	0	0.275	0.002	0.002	0	0.001	0.001	0	0	0.002	0.003	0.001	0	0.003	0.003	0	0.076	0.061	0.371	0.329	0.148	0.154	0.562	0.031	0	0	0	0	0	0	0	0.001	0.001	0	0	0.001	0	0	0.001	0	0	0.002	3.11	0.019	0.001	0	0	0	0	0	0	0.002	2.341	5.657	4.086	1.109	2.098	3.828	0.005	0	0	0	0	0	0.087	0.154	0
Eggerthella	0	0.001	0.058	0.452	0.026	0.001	0.001	0	0.002	0	0	0.046	0	0.002	0.003	0.06	0	0.001	0.001	0.001	0	0.001	0	0	0.219	0.155	0	0	0.57	0.125	0	0.029	0.006	0.023	0.001	0.013	0.003	0	0	0	0.205	0.323	0.002	0	0.001	0	0	0	0	0.038	0	0.005	0.002	0.008	0	0	0	0	0	0	0	0	0	0.081	0	0.007	0.011	0	0.002	0.051	0.001	0	0.001	0.006	0	0	0.079	0.081	0.004	0.001	0	0	0	0.019	0.045	0	0	0.001	0.001	0	0.268	0.124	0.004	0	0.018	0.002	0.011	0	0	0	0	0.001	0.002	0.001	0	0.004	0.002	0.013	0	0	0.136	0	0.95	0.403	0.01	0	0	0	0.022	0	0.005	0.017	0.018	0	0.002	0.004	0	0.109	0.163	0	0.002	0	0	0	0	0	0.007	0.048	0.161	0.103	0	0.016	0.001	0	0.005	0.042	0.001	0	0	0	0	0.002	0	0.003	0.133	0.253	0.04	1.821	0.099	0.176	0.066	0	0	0	0	0.002	0.015	0.001	0.049	0.385	0.001	0.352	0	0.01	0.075	0.425	0.013	0	0	0.055	0.01	0.481	0.742	0.031	0.001	0.143	0.218	0.111	0	0	0	0	0	0	0.088	0.004	0.006	0.017	0	0.003	0.001	0	0.354	1.078	0.001	0	0	0	0.007	0.003	0.034	0	0.004	0.002	0	0.001	0.528	0.191	4.816	0	0	0	0.001	0.001	0	0.001	0.167	0.393	0.081	0.003	1.394	0.027	0	0.489	0.002	0.001	1.2	0.039	0.022	0.332	0.02	0.013	0.044	0	0	0	0	0	0.048	0.058	0.505	0.071	0	0.007	0	0.002	0.001	0	0	0.016	0.021	0.007	0.008	0	0.047	0.028	0	0.002	0	0	0	0.002	3.086	0.092	0.296	0.048	0.022	0	0.481	0.41	0.261	0	0.002	0.007	0	0.789	0.867	0	0	0	0.003	0	0	0	0	0.005	0.004	0	0	0.001	0.001	0.043	0	0	0	0	0	0	0	0	0	0	0	0	0.186	0.083	0.011	0.124	0.223	0.268	3.209	0.027	0.842	0.231	0.332	1.056	0.199	0.37	0.263	0.034	3.07	0.351	0	0	0	0.004	0.004	0	0	0	0.13	0.12	0.09	0	0.003	0.087	0	0	0.004	0.004	0.001	0.111	0.231	0.008	0	0.044	0.014	0.002	0.001	0.057	0.092	0.165	0.001	0.002	0	0	0	0	0	0	0.003	0	0	0	0	0.001	0	0.23	0.05	1.658	0.016	0.135	0.001	0	0	9.837	0.418	0.561	0	0	0	0.704	0.001	0.019	0.002	0.123	0.295	0.002	0	0	0	0	0	0.002	0	0.075
Bilophila	0.001	0	0.63	0.393	0.023	0.002	0.001	0	0.016	0	0	0	0	0	0	0	0	0	0.001	0	0	0	0	0.001	0	0	0.001	0	0	0	0.002	0.001	0	0	0	0.012	0.001	0	0	0	0	0	0.119	0	0	0	0	0.001	0.002	0.001	0	0.246	0.348	0.776	0	0	0	0	0.003	0	0	0	0	0.005	0	0.002	0	0	0	0.103	0.004	0	0.001	0	0	0	0	0.002	0	0.001	0	0	0	0	0	0	0	0	0	0	0	0	0.001	0	0	0	0	0	0	0	0.003	0	0.002	0	0	0	0	0.133	0.001	0	0.017	0	1.382	0.656	0.001	0	0	0	0.041	0.002	0	0	0.008	0	0	0	0	0.001	0	0	0	0	0	0	0	0	0	0	0	0	0	0	0.001	0.001	0.175	0	0.015	0	0.004	0	0	0	0.004	0	0.001	0.856	0.007	2.449	1.376	3.22	0	0	0	0	0	0	0.109	0.002	0.009	0.006	0.002	0	0.007	0.04	0	0	0	0	0	0.002	0.001	0.086	0.132	0.001	0	0.001	0	0.001	0	0	0	0	0	0	0	0	0	0	0	0	0	0	0	0	0	0	0	0	0.001	0.001	0	0.001	0.002	0	0	0	0	0	0	0	0	0.003	0.004	0.003	0	12.046	1.683	0.35	0.677	0.98	0	0	0	0.45	0.002	0	0	0.015	0	0	0	0	0	0	0	0.002	0.001	0	0	0	0.001	0	0	0.002	0	0	0	0	0	0.633	0.001	0.001	0.001	0.001	0	0	0	0.001	0	0	0	0.001	0.003	0	0	0	0	0	0	0	0	0	0	0	0	0	0.001	0	0	0.005	0.005	0.005	0	0	0	0	0	0	0.008	0	0	1.038	0	0	0	0	0.001	0	0	0	0	0.003	0	0	0.001	0.001	0.001	0	0	0.001	0.237	0	0	0	0.001	0	0	0	0	0	0.001	0.001	0	0	0	0	0	0	0	0	0.873	0.328	0.157	0.001	0.002	0.001	0	0	0	0	0	0	0.007	0.005	0	0	0.001	0.001	0.002	0.001	0.001	0.002	0.046	0	0	0	0	0.012	0	0	0	0.001	0	0	0.393	0.001	0	0.01	0	0	0.001	0.036	0	0.001	0	9.228	8.218	0	0	0.003	0.003	0.294	0	0	0	0.003	0	0.001	0	0	0	0.001	0	0.079	0.057	0.001
Haemophilus	0.098	0.001	0.001	0	0.001	0.002	0.003	0.001	0.001	1.104	0	0.001	0	0	0	0	0	0.039	0	0.066	0	0.003	0.001	0	0	0	0	0.001	0.001	0.564	0	0	0.001	0	0	0	0	0.007	0	0.001	0	0	0.001	0.008	0	0	0	0.003	0	0.001	0.002	0.016	0	0	0	0	0	0	0.001	0	0	0	0	0.001	0	0.002	0	2.029	0	0	0	0.001	0.003	0	0	0.001	0.005	0	0	0	0	0.001	0.005	0	0	0	0.004	0	0.001	0.001	0	0	0.001	0	0.918	0.003	0	0	0	0	0	0.299	0.146	0	0	0	0.006	0.001	0	0	0	0	0	0	0.004	0	0	0	0.002	0.003	0.058	0.53	0.002	0	0	0	0	0	0.184	0.007	0.001	0.001	0.009	0.003	0.004	0.005	0	0	0.001	0.001	0	0.001	0	0	1.775	0.001	0	0.001	0.002	2.777	0.001	0.005	0	0	0.015	0.012	0.032	0.002	0.001	0.004	0.038	0.001	0.001	0.001	0	0	0.68	0.001	0.007	0	0	0	0.004	0.27	0	0	0.002	0	0	0	0.001	0.001	0.001	0	0	0	0	0	0	0.002	0	0.002	0.002	0	0	0.001	0.001	0.001	0	0	0	0	0	0	0	0	0	0	0.001	0	0	0.018	0	0	0	0	0	0	0.004	0.001	0.002	0	0	0	0.099	0.001	0.907	0.115	0	0.001	0.266	0.001	0	0.003	0.002	0.022	0.001	0	0	0	0.008	0.015	0	0	0	0	0	0	0	0.026	0.002	0	0	0	0	0	0.011	0	0.003	0.143	0	0	0	0	0	0	0.011	0.002	0.263	0.003	0	0.129	0	0.001	0	0	0	0	0	0	0	0.001	0	0	0	0	0.001	0	0.002	0	0.005	0.003	0	0	0.043	0.347	0	0.001	0	0	0	0	0.002	0.008	0.025	0.01	17.404	6.628	5.219	1.962	0.008	0.016	1.339	0.78	0.004	0.001	0	0.011	0.015	0.006	0.002	0	0	0.003	0	0	0.185	0.001	0	0	0.051	0.05	0.007	0	0	0	0	0	0	0	0	0	0.004	0	0.011	0.001	0.002	0.001	0.005	0.001	0.229	0.002	0	0	0	0	0	0	0	0.002	0.001	0	0	0	0.002	0	0	0	0	0	0.001	0.002	0	0	0	0	0	0.02	0	0.08	0.001	0.001	0	0	0	0	0	0	0.001	0.004	0	0	0	0	0	0	0	0.011	0	0	0.002	0	0	0.007	0	0.02
Salmonella	0.001	0.001	0.001	0.001	0.591	0.007	0.01	0.001	0.003	0.009	0.001	0.008	0.003	0.001	0.001	0.003	0.006	0.003	0.003	0.002	0.002	0.001	1.03	0.002	0.001	0.011	0.001	0.001	0.026	0.01	0.121	0.013	0.003	0.026	0.001	0.002	0.003	1.79	0.101	0.228	0.002	0.01	0.001	0.044	0.007	0	0.007	0.001	0.002	0.001	0.002	0.001	0.017	0.021	0.001	0.001	0.001	0.005	0.022	0.005	0.001	0.001	0.003	0.028	0.002	0.052	0.006	0.478	0.011	0.003	0.009	0.002	0.003	0.024	0.001	0.003	0.016	0.003	0.004	0.005	0.001	0.416	0.019	0.001	0.001	0.002	0.002	0.011	0.385	0.517	0.011	0.017	0.309	0	0.008	0.008	0.005	0.003	0.003	0.002	0.002	0.122	0.492	0.001	0.016	0.003	0.003	0.008	0.004	0	0.003	0.222	0.007	0.007	0.005	0.017	0.001	0.001	0.013	0.02	0.053	0.166	0.003	0.001	0.004	0.088	0	0.079	0.02	0.017	0.003	0.005	0.002	0	0.287	0.953	0.166	0.009	0.283	0.806	0.012	0.076	0.016	0.003	0.155	0.098	0.016	0.004	0.008	0.339	0.339	0.071	0.003	0.035	0.012	0.009	0.002	0.003	0.032	0.006	0.009	0.001	0.002	0	0.001	0.002	1.775	0.003	0.002	0.016	0.002	0.004	1.968	0.98	0.043	0	0	0.001	0.001	0.003	0.185	0.016	0.018	0.035	0.084	0.186	0.027	0.007	0.005	0.005	0	0.551	0.654	0.684	0	0	0.001	0.025	0.154	0.017	0.001	0.08	0.003	0.004	0.101	0.056	0.003	0	0.08	0.292	0.007	0.007	0.008	0.003	0.002	0.002	0.002	0.004	0.069	0.001	0.002	0.01	0.006	0.024	0.966	0.016	0.147	0.023	0.016	0.023	0.003	0.007	0.001	0.001	0.023	0.004	0.011	0.001	0.004	0.014	0.01	0.049	0.002	0	0	0	0	0.001	0	0.002	0.32	0.017	0.01	0.003	0.005	0.138	0.177	0.122	0.009	0.002	0.002	0.004	0.003	0	0.002	0.007	0.285	0.182	0.008	0.013	0.001	0.002	0.007	0.001	0.001	0.001	0	0.012	0.041	0.013	0.006	0.007	0.003	0.003	0.004	0.003	0.07	0	0.005	0.011	3.3	0.014	0.071	0.003	0.038	0.189	0.009	0.005	0.01	0.004	0.005	0.006	0.003	0.003	0	0.002	0.018	0.013	0.01	0.092	0.033	0	0.007	0.005	0.002	0.01	0.031	0.008	0.005	0.015	0.008	0.002	0.001	0.006	0.006	0.084	0.003	0.006	0.045	0	0.013	0.058	0.07	0.002	0.004	0.003	0.003	0.001	0.013	0.06	0.075	0.008	0.004	0.003	0.051	0.043	0.003	0.016	0.518	0.274	0.111	0.176	4.042	5.828	0.002	0.022	0.029	0.003	0.002	0.207	0.031	0.168	0.001	0.027	0.008	0	0	2.021	0.005	0.012	0.019	0.016	0.034	0.009	0.002	0.002	0.002	0.215	0.005	0.471	0.003	0.017	0	0	0.075	0.021	0.169	0.004	0.003	4.709	0.009	0.053	0.004	0.001	0	0.006	0.019	0.011	0.002	0.003	0.004	0.002	0	0.007	0.025	0.344
unclassified Firmicutes sensu stricto (miscellaneous)	0.152	0.007	0.061	0.053	0.012	0.152	0.057	0.093	0.04	0.01	0.001	0.035	0.138	0.005	0.005	0.864	0.003	0.562	0	0.044	0.03	0.025	0.003	0.018	0.04	0.202	0.003	0.014	0.151	0.032	0.009	0.026	0.26	0.021	0.02	0.057	0.007	0.001	0.034	0.246	0.034	0.043	0.003	0.019	0.016	0.002	0.004	0.022	0.101	0.016	0.006	0.1	0.037	0.028	0.033	0.024	0.011	0.006	0.012	0.14	0.023	0.003	0.012	0.046	0.002	0.418	0.006	0.007	0.017	0.038	0.02	0.002	0.006	0.035	0.003	0.103	0.035	0.009	0.163	0.002	0.005	0.001	0.002	0.039	0.319	0.002	0.027	0.147	0.003	0.003	0.024	0.647	0.007	0	0.014	0.013	0.033	0.144	0.032	0.071	0.011	0.061	0.004	0.002	0.001	0.013	0.002	0.325	0.085	0.017	0.188	0.001	0.346	0.633	0.095	0.003	0.001	0.001	0.23	0.002	0.008	0.003	0.051	0.032	0.015	0.007	0.1	0.003	0.029	0.029	0.009	0	0.003	0	0	0	0.014	0.011	1.881	0.077	0.015	0.01	0.025	0.005	0.01	0.19	0.12	0.075	0.094	0.082	0.197	0.029	0.002	0.013	0.329	0.15	0.14	0.358	0.158	0.1	0.316	0.009	0.003	0.004	0.009	0.015	0.015	0.011	0.04	0.043	0.037	0.041	0.02	0	0.093	0.004	0.001	0.01	0.006	0.017	0.02	0.194	0.168	0.207	0.029	0.013	0.08	0.102	0.018	0	0.002	0	0	0	0.024	0.018	0.018	0.133	0.116	0.038	0.055	0.003	0.038	0.014	0.001	0.001	0.002	0.001	0.226	0.121	0.001	0.005	0.181	0.164	0.169	0.21	0.357	0.678	0.091	0.011	0.003	0.006	0.007	0.025	0.004	0	0.003	0.006	0.003	0.012	0.1	0.098	0.062	0.014	0.015	0.004	0.002	0.002	0.031	0.052	0.014	0.018	0.22	0.148	0.145	0.023	0.009	0.008	0.014	0.233	0.051	0.04	0.001	0.021	0.002	0.155	0.458	0.033	0.009	2.16	0.035	0.023	0.031	0.005	0.01	0.018	0.038	0.105	0.029	0.03	0.032	0.058	0.63	0.033	0.082	0.021	0.004	0.015	0.059	0.079	0.058	0.037	0.008	0.005	0.013	0.02	0.044	0	0	0.016	0.002	0.001	0	3.277	0.022	0.108	0.022	0.004	0.005	0.002	0.002	0.057	0.003	0.005	0	0	0	0	0	0	0	0	0	0	0.164	0.032	0.067	0.414	0.34	0.587	0.529	0.198	0.031	0.017	0.016	0.022	0.051	0.008	0.05	0.007	0.136	0.118	0.008	0.019	0.13	0.053	0.036	0.042	0.003	0.009	0.033	0.42	0.632	0.013	0.474	1.95	0.044	0.05	0.104	0.044	0.055	0.02	0.566	0.164	0.01	0.087	0.157	0.014	0.011	0.006	0.024	0.021	0.001	0.009	0.008	0.002	0	0.145	0.039	0.001	0.109	0.013	0.009	0.015	0.004	0.014	0.022	0.444	0.027	1.104	0.939	0.138	0.002	0	0.007	0.017	0.142	0.005	0	0.001	0.005	0.025	0.006	0.051	0.011	0.007	0.016	5.324	0.032	0.021	0.009	0.002	0.012	0.011	0	0.15
Shigella	0	0	0	0	0	0	0	0	0	0.008	0	0.007	0.001	0	0	0	0.001	0	0	0	0	0	0.175	0	0	0.025	0	0	0.028	0	0.279	0.025	0.001	0	0	0	0	7.054	0.413	0.941	0	0.012	0	0.104	0	0	0.002	0	0.001	0	0	0	0.029	0.008	0	0	0	0	0.002	0	0	0	0	0.001	0	0.006	0	0.16	0.001	0	0	0	0	0	0	0.003	0.036	0	0.004	0	0	1.123	0.054	0	0	0	0	0.014	1.142	0.954	0.007	0.006	0.005	0	0	0	0	0	0	0	0	0.042	0.001	0	0.004	0	0	0	0	0	0.001	0.065	0	0	0	0	0	0	0.003	0.001	0	0.032	0	0	0	0	0	0.001	0.016	0.053	0	0	0	0	0	0.017	0.517	0.006	0.621	1.327	0.002	0.006	0.002	0	0.004	0	0	0	0	0.001	0.007	0.052	0	0.052	0	0	0	0	0.002	0	0	0	0	0	0	0	0.015	0	0	0	0	0	5.155	0.01	0.15	0	0	0	0	0	0	0	0.012	0.118	0.242	0.55	0.083	0	0.001	0	0	1.517	1.742	1.757	0	0	0	0.056	0.372	0.039	0	0.157	0	0	0.073	0.015	0	0	0.019	0.125	0	0.001	0	0	0	0	0	0	0	0	0	0.001	0	0.001	1.191	0	0.241	0.01	0.036	0.056	0	0	0	0	0	0	0	0	0.001	0.014	0.042	0.188	0	0	0	0	0	0.001	0	0	0.222	0	0	0	0	0.001	0.522	0	0	0	0	0	0	0	0	0	0.029	0.008	0	0	0	0	0.002	0	0	0	0	0	0	0	0	0	0	0	0	0	0	0	0	0.002	5.524	0	0.008	0	0.002	0.025	0	0	0	0.001	0	0	0	0	0	0	0	0	0	0.002	0.002	0.001	0	0	0	0.02	0.11	0.011	0	0.035	0	0	0	0.001	0	0.051	0	0	0.066	0	0	0.128	0.016	0	0	0	0	0	0	0.01	0.174	0	0	0	0	0.098	0.001	0.001	0.374	0.095	0.076	0	0.003	0	0	0.059	0.054	0	0	0.352	0.007	0.036	0.001	0.001	0	0	0	0	0	0	0	0.001	0	0	0	0	0	0.631	0	0.319	0	0	0	0	0.006	0.006	0.315	0	0	0.529	0	0.001	0	0	0	0	0	0	0	0	0	0	0	0.001	0	0
Megamonas	0	0	0.001	0	0	0.003	0.001	0.001	0.002	0	0	0	0.002	0	0	0.001	0	0.001	0	0.007	0.007	0	0	0	0	1.388	0	0.001	0.001	0	0	0.001	0	0	0	0	0	0.001	0	0.001	0	0	0	0.001	0	0	0	0	0.001	0	0.002	0	0.002	0.003	0	0.001	0	0	0	0.013	0.003	0	0	0.001	0	0.005	0	0	0	0	0	0	0	0	0	0.004	0	0.004	0.001	0	0	0	0	0.001	0	0	0.003	0.001	0	0	0	0.001	0	0	0	0.001	0	0	0	0	0.001	0.001	0	0	0	0.001	0	0	0	0	0.001	0	0.001	0	0.002	0	0	0	0	0	0.001	0	0.001	0.001	0.001	0	0	0.001	0.003	0	0	0	0	0	0	0	0	0	0	0	0.005	0	0	0	0.001	6.123	0.811	0.373	8.324	0.447	0.002	14.789	0	0	0	0	0	0.001	0	0	0	0	0	0	0	0	0	0	0	0	0	0.004	0	0.006	6.508	0	0	0	0	0	0.001	0.001	0.002	0.001	0	0	0	0	0	0	0	0	0	0	0	0	0	0.001	0	0	0	0.001	0.001	0.006	0	0	0	0	0.002	0.001	0.217	0.002	0	0	0.002	0.001	0	0.001	0	0	0	0	0	0	0.017	0	0	0.001	0.001	0.001	0.002	0	0	0.002	0.001	0	0	0.001	0	0	0	0	0	0	0	0	0	0	0	0	0.003	0.001	0	0.001	0.002	0.002	0	0.005	0	0	0	0	0	0	0	0	0	0.003	0	0	0	0	0.001	0	0.002	0.001	0	0	0	0.001	0	0.002	0	0	0.008	0	0	0.003	0	0.023	0	0	0	0	0	0	0.001	0.182	0	0	0	0	0	0	0	0	0	0	0	0	0	0	0	0	0.001	0	0	0.005	0.002	0.003	0.001	0	0	0	0.005	0	0	0.001	0.001	0.001	0.001	0.001	0	0	0.001	0	0	0	0	0.001	0	0.001	0.001	0	0.002	0.001	0.004	0.002	0.005	0.001	0.001	0	0	0	0	0.001	0.001	0.001	0.002	0.002	0.002	0.001	0	0.019	0	0.003	0	0	0	0	0.001	0	0	0	0.006	0.001	0	0.008	0	0	0.003	0.001	0	0	0	0.001	0.005	0	0	0	0.001	0	0	0	0	0	0	0.01	0	0	0	0	0	0	0	0.002
Fusobacterium	0.004	0.001	0.002	0.006	0.028	0.025	0.006	0.003	1.123	0.056	0	0	0	0.001	0.001	0.01	0	0.044	0	0.039	0.002	0.004	0.002	0	0.002	0.003	0.004	0.006	0.004	0.006	0.001	0.002	0.002	0.002	0.001	0.007	0.009	0.001	0.023	0.021	0.002	0.003	0.001	0.001	0.002	0	0.003	0.001	0.004	0.001	0.001	0.001	0.004	0.002	0.002	0.005	0.002	0.001	0.002	0.002	0.002	0.083	0.002	0.03	0.001	0.027	0.53	0.001	0.002	0.004	0.001	0	0.001	0.001	0	0.031	0.001	0.027	0.002	0.001	0.002	0.001	0	0.001	0.002	0	0.004	0.002	0	0.001	0.001	0.003	0	0	0.001	0	0.001	0.002	0	0.001	0	0.024	0.079	0.001	0.001	0.001	0.006	0.001	0.007	0.001	0.001	0	0.002	0.001	0.092	0.004	0	0.003	0.013	0.003	0.007	0.727	0.002	0.001	0.001	0	0.001	0	0.002	0.001	0.001	0.001	0.001	0	0	0.02	0.004	0.019	0.005	0.001	1.61	0	0.007	0.002	0.029	0.004	0.001	0.002	0.005	0.021	0.03	3.005	0	0.014	0.002	0.001	0.001	0.002	0.001	0.001	0.001	0	0.001	0	0.001	0.001	0.124	0.001	0.006	0.001	0.006	0	0	0.094	0.002	0.316	0.095	0.009	0.003	0.002	0.475	0.012	0.012	0.004	0.002	0.002	0.003	0.004	0	0.002	0.001	0.002	0.001	0	0.001	0	0.001	2.721	0.005	0.027	0.01	0.004	0.008	0.003	0.001	0	0.001	0	0.012	0.008	0.022	0.28	0.006	0.013	0.008	0.013	0.016	0.01	0.004	0.002	0.003	0.004	0.002	0.005	0.745	0.001	0.006	2.633	0.001	0.005	0.014	0.109	0.002	0.23	0.082	0.024	4.665	0.021	0.003	0.004	0.004	0.006	0.001	0.005	0.002	0.001	0	0.001	0	0.002	0.004	0.003	0.002	0.003	0.001	0.013	0.002	0.004	0.919	0.002	0.002	0.001	0.001	0	0	0.001	0.033	0.005	0.009	0.003	0.003	0.013	0.009	0.001	0.002	0.001	0.007	0.003	0.002	0.002	0.002	4.839	0.001	0.003	0.478	0.009	0.01	0	0.007	0.004	0.01	0.004	0	0.003	0.001	0.003	0	0.007	0	0.001	0.002	0.001	0	0.007	0.008	0.003	0.007	4.187	2.644	0.68	0.002	0	0.006	0.004	0.004	0.008	0.001	0.002	0.002	0.001	0.002	0.001	0	0	0.001	0.001	0.001	0	0.002	0.001	0.003	0.006	0.001	0	0.015	0.01	0.001	0.001	0.001	0.005	0.002	0.001	0.002	0.001	0.017	0.004	0.055	0.024	0.027	0.014	0.04	0.628	0.095	0	0.002	0.002	0.001	0.001	0.001	0	0.002	0.001	0	0.002	0.006	0.004	0	0	0.006	0.018	0.003	0.004	0.001	0.001	0.007	0.003	0	0.003	0.002	0.002	0.014	0.002	0.002	0.009	0.003	0.005	0.003	0.001	0	0.001	0	0.001	0	0	0.006	0.113	0.702	0.006	0.001	0.002	0.005	0.003	0.009	0	0	0.019
Prevotellaceae: environmental samples	0.001	0.007	0.007	0.007	0.076	0.014	0.025	0.023	0.016	0.021	0.009	0.014	0.009	0.016	0.017	0.023	0.003	0.002	0	0.006	0.016	0.303	0.001	0.004	0.017	0.016	0.001	0.001	0.018	0.012	0.768	0.019	1.102	0.015	0.034	0.02	0.01	0.001	0.002	0.007	0.017	0.016	0.006	1.319	0.205	0.008	0.006	0.005	0.003	0.012	0.011	0.166	0.112	0.011	0.028	0.021	0.006	0.012	0.011	0.012	0.009	0	0	0.013	0.001	0.051	0.003	0.005	0.032	0.019	0.006	0.001	0.002	0.003	0	0.003	0.015	0.019	0.009	0	0	0.001	0.027	0.005	0.007	0.012	0.067	0.007	0.001	0.001	0.032	0.009	0.354	0	0.202	0.003	0.005	0.004	0.003	0.003	0.007	0.007	0.011	0.003	0.001	0.006	0.007	0.008	0.003	0.008	0.009	0.005	0.012	0.011	0.012	0.003	0	0.001	0.009	0.014	0.002	0.003	0.006	0.004	0.003	0.001	0.005	0.004	0.005	0.006	0.005	0.008	0.007	0.012	0.007	0.005	0.005	0.001	0.003	0.001	0.002	0.009	0.009	0.004	0.035	3.938	10.941	0.623	1.649	2.94	0.056	1.929	0.006	0.007	0.007	0.042	0.015	0.014	0.03	0.068	0.016	0.011	0.011	0.014	0.013	0.012	0.386	0.356	0.011	0.009	0.009	0.008	0.001	0.091	0.014	0.035	0.001	0.003	0.004	0.008	0.01	0.021	0.024	0.008	0.005	0.026	0.014	0.01	0.009	0.008	0.008	0	0	0	0.037	0.016	0.015	0.01	0.01	0.009	0.008	0	0.016	0.008	0.012	0.008	0.001	0	0.033	0.019	0.031	0.011	0.016	0.009	0.01	0.009	0.01	0.008	0.049	0.226	0.261	0.017	0.018	0.012	0.003	0.017	0.005	0.1	0.014	0.028	0.047	0.002	0.002	0.062	0.021	0.004	0.032	0.008	0.183	0.032	0.007	0.007	0.006	0.007	0.006	0.003	0.003	0.003	0.002	0.003	0.007	0.006	0.004	0.007	0.002	0.008	0.004	0.002	0.005	0.013	0.016	0.016	0.02	0.013	0.009	0.009	0.001	0.01	0	0.001	0.002	0.004	0.011	0.007	0.004	0.005	0.005	0.013	0.005	0.006	0.006	0.005	0.015	0.052	0.032	0.015	0.012	0.038	0.079	0.001	0.004	0.001	0.008	0.003	0.007	0.006	0.01	0.057	0.012	0.001	0.001	0.004	0.005	0.004	0.008	0.008	0.006	0.007	0.007	0.006	0.007	0.01	0.005	0.005	0.02	0.012	0.016	0.009	0.011	0.01	0.032	0.01	0.01	0.008	0.008	0.007	0.011	0.013	0.006	0.009	0.009	0.013	0.007	0.01	0.004	0.007	0.006	0.005	0.001	0.001	0.01	0.017	0.008	0.012	0.015	0.008	0.002	0.002	0.02	0.014	0.006	0.093	0.003	0	0.007	0.051	0.072	0.151	0.164	0.114	0.07	0.11	0.018	0.003	0.007	0.004	0.006	0	0.003	0	0.025	0.043	0.025	0.027	0.007	0.005	0.009	0.007	0.002	0.005	0.015	0.024	0.033	0	0.001	0.002	0.017	0.075	0.011	0.002	0.011	0.015	0.023	0.023	0.012	0.015	0.007	0.003	0.008	0.009	0.009	0.008	0.005	0.019	2.187	0.052
Dialister	0.001	0.002	0.005	0	0.003	0.002	0.952	0.686	0	0.093	0	0	0	0	0.001	0	0	0.002	0	0.001	0	0	0	0	0.001	0.001	0.006	0	0.011	0.001	0	0	0	0	0	0.01	0	0	0	0	0.001	0.002	0	0	0.659	0	0	0.001	0.001	0	0	0	0.589	0.005	0.001	0	0.025	0	0.043	0	0.001	0.001	0.001	0.107	0	0.009	0.032	0	0	0.01	0	0	0	0	0	0.001	0	0.003	0.003	0	0	0	0	0	0	0.001	0	0	0	0	0	0.001	0	0.005	0.02	0.139	0.002	0.003	0	0.001	0	0.001	0.001	0.026	0.004	0	0	0.189	0.001	0	0.001	0	0.128	1.477	0.002	0.001	0	0	0.065	0	0	1.91	0.004	0	0.004	0	0.003	0	0	0.003	0	0	0	0	0	0.001	0	0.005	0.001	0.002	0	0.031	0.011	0	0.003	0.001	0	0	0.001	0.48	0.013	0.092	0	0	2.701	2.099	0.029	1.356	1.327	1.126	0.119	0.001	0	0.047	1.552	0.016	0.015	0	0	0	0.001	0	0.001	0.01	0	0	0	0	0	0	0.1	0.007	0.003	0.002	0	0.181	1.056	0.001	0	0.001	0	0.001	0.002	0	0	0.001	0.001	0.001	0.001	0.001	0	0.001	0.002	0.001	0.003	0	0.003	0.001	0.007	0.003	0.166	0.064	0.001	0	0	0	0.001	0.002	0.823	0	0	0.003	0	0.001	0.01	0	0.002	0.866	0	0.001	0.002	0	0	0	0.001	0	0.002	0.005	0	0	0	0	0.076	0.001	0.001	0	0	0	0.01	4.043	0.001	0.001	0	0.005	0	0.003	0.001	0.004	0.01	0.001	0.004	0	0	0	0	0.001	0.89	0.003	0.001	0.001	0.001	0.099	0.003	0.001	0.001	0	0	0.001	0	0.001	0.001	0.002	0.039	0.001	0	0.097	0.52	0	0.009	0.002	0.031	0.012	0	0	0.001	0.101	0.013	0.001	0.002	0	0	0	0	0	0.002	0	0	0.001	0	0	0	0.002	0	0	0.002	0.001	0.001	0.004	0.001	0.001	0.003	0.001	0	0.001	0.128	0.047	0.005	0.001	0.001	0.002	0.006	0.395	0	0.591	0.001	0.001	0	0.001	0.001	0.093	0.003	0.048	0.029	0.001	0.011	0.575	0	0	0.003	0.002	0.002	0.003	0.01	0	0	0.002	0.003	0.007	0.003	0.003	0.006	0.002	0	0.018	0.007	0	0	0	0	0	0.004	0.006	0	0.004	0	0.001	0	0.001	0.001	0.001	0.005	0	0.021	0.003	0	0	0.001	0	0	0.001	0	0.01	0	0.001	0.189	2.162	1.624	0.001	0.001	0	0	0.003	0	1.353	0	0.001
Anaerostipes	0.245	0.001	0.041	0.005	0	0.002	0.454	0.052	0.009	0.198	0	0.005	0.021	0.002	0.003	0.009	0.002	0.027	0	0.012	0.097	0.007	0.001	0.002	0.004	0.052	0.002	0.001	0.63	0.154	0.456	0.433	0.66	0.005	0.006	0.012	0.003	0	0.013	0.124	0.006	0.013	0	0.203	0.022	0	0.002	0.007	0.003	0.04	0.001	0.002	0.078	0.002	0.018	0.046	0.007	0.095	0.378	0.001	0.628	0.004	0.007	0.035	0	0.174	0.001	0.001	0.008	0.448	0.001	0	0.001	0.001	0.001	0.017	0.174	0.02	0.053	0	0.002	0	0.002	0.002	0.007	0.001	0.001	0.013	0.001	0.005	0.006	0.019	0	0	0.005	0.022	0.005	0.015	0.004	0.015	0.004	0.094	0	0.001	0	0.037	0	0.097	0.013	0.001	0.004	0	0.005	0.005	0.015	0	0	0.001	0.027	0	0.002	0.001	0.028	0.007	0.004	0.001	0.001	0.002	0.005	0.004	0.011	0.001	0.002	0	0	0	0.007	0.014	0.01	0.001	0.017	0.017	0.044	0	0.004	0.036	0.287	0.106	0.038	0.162	0.028	0.005	0	0.017	0.224	0.369	0.309	0.718	0.341	0.102	0.343	0.004	0.003	0.015	0.026	0.034	0	0.002	0.003	0.111	0.004	0.001	0	0	0.031	0	0	0.024	0.006	0.001	0.01	0.035	0.037	1.073	2.599	0.004	0.043	0.589	0.003	0	0.001	0.001	0.002	0.001	0.011	0.008	0.009	0.182	0.003	0.007	0	0	0.017	0.009	0	0.001	0.001	0	0.038	0.009	0.104	0.003	0.008	0.5	0.963	1.039	0.546	0.101	0.14	0.006	0.001	0.006	0.003	0.369	0	0	0	0.001	0.001	0.002	0.08	0.01	0.015	0	0.003	0	0.001	0.003	0.304	0.028	0.002	0.005	0.171	0.022	0.026	0.006	0.032	0.105	0.115	0.218	0.024	0.067	0.005	0.006	0.002	0.025	0.006	0.205	0.005	0.113	0.007	0.004	0.004	0	0.002	0.007	0.009	0.756	0.029	0.033	0.016	0.066	0.551	0.051	0.037	0.038	0.002	0	0.002	0.035	0.008	0.03	0.004	0.003	0.007	0.089	0.038	0	0.001	0.1	0.001	0.001	0	0.056	0.16	0.56	0	0.004	0.001	0.005	0	0.1	0.001	0.001	0	0	0	0	0	0	0	0	0	0	0.057	0.009	0.071	0.43	0.423	0.656	0.12	0.335	0.002	0.001	0.009	0.001	0.512	0.005	0.03	0.002	1.206	0.189	0.001	0.063	0.039	0.011	0.006	0.007	0.002	0.004	0.009	0.12	0.589	0.005	0.17	0.086	0	0.001	0.014	0.01	0.015	0.003	0	0.011	0.136	0.02	0.053	0.004	0.002	0.001	0.001	0.001	0.001	0.002	0.029	0.053	0.001	0	0.002	0	0.378	0.004	0.02	0.347	0	0.002	0.003	0.021	0.006	0.006	1.17	0.027	0.015	0	0	0.003	0.019	0.819	0	0.001	0.002	0.098	0.011	0.993	0.238	0.073	0.135	0.413	0.103	0.503	0.006	0	0	0.002	0.002	0.107
Acinetobacter	0.005	1.288	0.016	0.14	0.108	0.012	0.052	3.595	0.342	0.004	0.005	0.011	0.023	0.004	0.008	0.013	0.033	0.005	0.001	0.014	0.004	0.061	0.041	0.005	1.79	0.012	0.023	0.007	0.009	0.012	0.023	0.02	0.011	0.004	0.154	0.016	0.01	0.027	0.011	0.012	0.009	0.013	0.048	0.011	0.983	0.001	0.004	0.005	0.007	0.006	0.007	0.052	0.204	0.035	0.003	0.005	0.002	0.007	0.008	0.009	0.03	0.028	0.003	0.219	0.022	0.024	0.009	0.023	0.031	0.006	0.017	0.003	0.007	0.073	0.021	0.012	0.01	0.028	0.024	0.01	0.002	0.007	0.002	0.006	0.004	0.002	0.031	0.005	0.008	0.017	0.004	0.015	0.042	0.021	0.247	0.005	0.006	0.008	0.013	0.005	0.006	0.005	0.715	0.084	0.034	0.007	0.01	0.009	0.025	0.003	0.008	0.007	0.007	0.014	0.014	0.039	0.009	0.003	0.465	0.036	0.008	0.012	0.06	0.053	0.018	0.08	0.024	0.01	0.013	0.088	0.124	0.453	0.312	0.686	0.321	0.267	0.021	0.016	0.019	0.039	0.874	0.235	0.034	0.023	0.005	0.855	1.274	0.112	0.115	0.479	0.12	0.069	0.02	0.005	0.049	0.049	0.016	0.008	0.031	0.103	0.061	0.164	0.009	0.287	0.134	0.102	0.109	0.087	0.017	0.004	0.131	0.003	0.056	0.017	0.064	0.012	0.018	0.002	0.004	0.003	0.189	0.012	0.016	0.016	0.022	0.009	0.021	0.007	0.007	0.01	0.041	0.012	0.015	0.033	0.004	0.004	0.008	0.008	0.008	0.01	0.006	0.008	0.031	0.012	0.028	0.016	0.034	0.034	0.019	0.052	0.052	0.766	0.026	0.01	0.007	0.006	0.04	0.031	0.021	0.059	0.08	0.004	0.006	0.005	0.027	0.01	0.006	0.009	0.017	0.007	0.01	0.021	0.027	0.539	0.077	0.015	0.014	0.103	0.088	0.01	0.094	0.047	0.011	0.015	0.014	0.004	0.003	0.008	0.004	0.02	0.011	0.005	0.005	0.002	0.016	0.004	0.002	0.003	0.007	0.003	0.005	0.006	0.005	0	0.006	0.008	0.008	0.007	0.005	0.006	0.004	0.008	0.012	0.005	0.004	0.005	0.035	0.066	0.003	0.005	0.004	0.024	0.007	0.008	0.003	0.011	0.011	0.018	0.064	0.006	0.082	0.051	0.016	0.005	0.016	0.025	0.008	0.017	0.004	0.032	0.055	0.006	0.004	0.004	0.016	0.014	0.013	0.012	0.015	0.012	0.009	0.007	0.002	0.002	0.074	0.353	0.189	0.022	0.021	0.022	0.019	0.005	0.006	0.008	0.008	0.01	0.004	0.011	0.011	0.006	0.013	0.011	0.013	0.012	0.01	0.01	0.007	0.014	0.02	0.004	0.007	0.014	0.017	0.005	0.005	0.018	0.017	0.153	0.018	0.008	0.007	0.098	0.672	0.837	0.003	0.164	0.24	0.343	0.603	0.305	0.276	0.561	0.031	0.167	0.009	0.005	0.004	0.776	0.004	0.007	0.02	0.006	0.006	0.006	0.006	0.014	0.009	0.007	0.004	0.002	0.02	0.007	0.008	0.051	0.03	0.006	0.009	0.005	0.004	0.054	0.003	0.08	0.035	0.019	0.005	0.005	0.01	0.013	0.007	0.008	0.02	0.007	0.038	0.019	1.218	0.218
Porphyromonas	0	0.017	0.01	0.019	0.005	0.002	0.003	0.003	0.034	0.636	0.487	0.074	0.03	0.004	0.004	0.007	0	0	0	0	0.002	0.045	0	0.042	0.005	0.017	0	0.001	0.084	0.212	0.016	0.031	0.021	0.026	0.05	0.01	0.042	0.001	0	0	0.055	0.01	0.006	0.01	0.062	0.001	0.002	0.001	0	0.021	0.005	0.081	0.026	0.049	0.011	0.009	0.049	0.039	0.032	0	0.253	0	0	0.003	0	0.002	0	0.001	0.016	0.204	0.002	0.001	0	0	0	0	0.044	0.002	0.004	0	0	0	0.002	0.002	0.002	0.001	0.013	0.017	0.001	0.001	0.085	0.018	0.116	0	0	0	0.001	0	0	0	0	0	0.085	0	0	0.309	0.195	0.048	0.006	0.214	0.038	0.099	0.107	0.148	0.001	0	0	0	0	0	0.011	0.001	0.006	0.001	0.001	0.044	0.001	0.001	0	0	0.001	0	0	0	0	0	0.003	0.001	0	0.001	0.017	0.009	0.025	0.007	0.037	0.008	0.021	0.005	0.005	0.008	0.002	0.046	0.009	0.151	0.071	0.011	0.013	0.011	0.008	0.011	0.159	0	0.016	0.339	0.228	0.231	0	0.071	0.004	0.056	0.005	0.074	0	0	0.022	0.003	0.001	0	0.001	0.071	0.001	0.001	0.002	0.001	0.001	0.002	0.002	0.002	0.05	0.06	0.053	0	0	0	0.144	0.001	0.054	0.024	0.007	0.053	0.079	0	0.073	0.04	0.005	0.094	0	0.006	0.006	0.033	0.001	0.003	0.017	0.005	0.004	0.006	0.005	0.004	0.009	0.001	0.001	0.002	0.004	0.001	0	0.046	0	0.013	0.014	0.013	0.001	0	0	0.009	0.003	0.002	0.008	0.091	0.04	0.029	0.045	0.015	0.052	0.022	0.022	0.017	0.016	0.004	0.026	0.053	0	0	0	0.001	0	0	0	0	0.004	0.011	0.023	0.026	0.033	0.17	0.011	0.008	0	0.001	0	0	0	0	0.632	0.259	0.202	0.062	0.016	3.462	7.591	2.839	4.262	0.001	0.188	0.459	0.409	0.169	0.129	0.566	0.656	0	0	0	0	0	0.005	0.003	0.001	0.003	0.001	0	0.003	0.001	0.002	0.001	0.004	0.005	0.003	0.004	0.004	0.003	0.003	0.004	0.002	0.002	0.006	0.019	0.007	0.005	0.004	0.002	0.023	0.007	0.005	0.006	0.006	0.009	0.008	0.018	0.006	0.017	0.012	0.009	0.029	0.013	0	0.014	0.016	0	0	0	0.006	0.017	0.01	0.001	0.001	0	0	0	0.001	0.001	0	0.186	0.009	0	0.013	0.006	0.013	0.019	0.037	0.02	0.008	0.007	0.288	0.005	0.017	0.012	0.02	0	0.003	0.101	0.001	0.002	0.001	0.001	0.015	0	0.271	0.002	0	0	0	0	0.004	0	0	0	0	0.002	0.006	0	0.009	0.021	0.267	0.218	0.08	0.063	0.008	0.001	0.07	0.141	0.065	0.117	0.012	0.003	0.001	0.004
Pseudoflavonifractor	0.106	0.005	0.156	0.102	0.007	0.003	0.017	0.003	0.022	0.006	0.006	0.013	0.012	0.001	0.002	0.017	0	0.005	0	0.001	0.001	0.006	0.002	0.004	0.068	0.038	0.006	0	0.158	0.07	0	0.002	0.004	0.013	0.012	0.049	0.009	0	0.003	0.01	0.045	0.598	0.001	0.002	0.002	0.001	0.016	0.004	0.177	0.015	0.005	0.131	0.019	0.092	0.06	0.085	0.004	0.003	0.006	0.39	0.161	0.006	0	0.006	0	1.786	0.011	0.019	0.026	0.007	0.002	0	0	0.006	0	0.016	0.017	0.001	0.107	0	0.002	0.004	0.079	0.177	0.038	0	0.004	0.014	0	0	0.013	0.178	0.002	0	0.005	0.009	0.005	0.016	0.011	0.01	0.004	0.465	0.001	0	0	0.004	0.001	0.043	0.025	0.001	0.243	0.021	0.117	0.122	0.476	0	0.001	0	0.13	0.001	0.001	0.008	0.013	0.008	0.01	0.018	0.038	0.007	0.031	0.004	0.003	0	0	0	0	0	0.002	0.002	0.018	0	0.011	0.021	0.094	1.718	0.025	0.018	0.002	0.002	0.013	0.009	0.004	0.053	0.001	0.043	0.018	0.138	0.039	0.159	0.142	0.319	0.027	0.093	0.101	0.151	0.184	0.074	0	0.007	0.172	0.04	0.012	0.524	0	0	0.008	0.001	0	0.005	0.005	0.011	0.021	0.808	1.539	0.146	0.041	0.025	0.149	0.256	0.002	0	0.003	0	0	0	0.109	0.004	0.018	0.016	0.021	0.012	0.01	0	0.025	0.006	0.025	0.086	0.001	0.002	1.24	0.795	0.004	0.003	0.134	0.045	0.027	0.033	0.043	0.079	0.017	0.002	0.004	0.009	0.012	0.033	0	0	0.001	0	0	0	0.084	0.003	0.007	0.001	0	0.001	0.006	0.001	0.244	0.224	0.03	0.035	0.295	0.012	0.013	0.424	0.199	0.122	0.013	0.012	0.062	0.11	0.001	0.147	0.001	0.244	0.025	0.022	0.007	0.112	0.016	0.007	0.022	0.001	0.009	0.037	0.005	0.609	0.005	0.005	0.02	1.586	0.164	0.007	0.136	0.074	0.007	0.001	0.046	0.154	0.095	0.043	0.057	0.002	0.026	0.029	0.073	0	0.001	0.125	0.004	0.001	0	0.035	0.006	0.012	0.001	0.004	0.005	0.002	0	0.004	0.001	0	0	0	0	0	0	0	0	0	0	0	0.075	0.238	0.133	0.028	0.045	0.045	0.156	0.01	3.365	0.019	0.015	0.088	0.008	0.005	0.013	0.002	0.024	0.056	0.002	0.039	0.01	0.006	0.004	0.003	0	0.003	0.057	0.078	0.082	0.007	0.707	0.535	0	0	0.04	0.068	0.132	0.002	0.001	0.003	0.011	0.004	0.002	0.002	0.003	0.001	0.003	0.001	0.005	0.001	0.002	0	0	0	0.006	0	0.25	0.564	0.051	0.073	0.002	0.008	0.003	0.156	0.032	0.069	0.132	0.028	0.002	0	0	0.011	0.017	0.002	0	0	0.542	0.258	0.059	0.203	0.011	0.005	0.016	0.034	0.107	0.009	0.026	0.001	0.015	0.062	0	0.026
Barnesiella	0	0.004	0.018	0.017	0.001	0	0.202	0.093	0.008	0.001	0.041	0.002	0.004	0.007	0.006	0.011	0	0	0	0	0.003	0.635	0	0.002	0.017	0.009	0.001	0	0.01	0.025	0.009	0.009	0.011	0.068	0.018	0.041	0.007	0	0	0	0.046	0.033	0.004	0.001	0.008	0.001	0	0	0	0.024	0.018	0.047	0.052	0.029	0.015	0.013	0.023	0.007	0.012	0	0.022	0	0	0.002	0.001	0	0	0	0.001	0.633	0.001	0	0	0	0	0	0.317	0.003	0.001	0	0	0	0.002	0.003	0.002	0	0.006	0.001	0	0	0.002	0.009	0.087	0	0.004	0.001	0.005	0.001	0.001	0	0.003	0	0	0	0	0.012	0.014	0.976	0.005	0.06	0.092	0.014	0.138	0.512	0	0	0	0	0.018	0	0.001	0	0.008	0.004	0.003	0.002	0.003	0	0	0.001	0.002	0.001	0.001	0.001	0.001	0	0.118	0.007	0.975	0.192	0	0.002	0	0	0.129	0.003	0.003	0.013	0.006	0.001	0	0.007	0.103	0.002	0.015	0.038	0.009	0.14	0.117	0.017	0.019	0.006	0.005	0.018	0.011	0.015	0	4.207	0.003	0.081	0.011	0.083	0.005	0.006	0.004	0.001	0	0	0	0.496	0	0.006	0.004	0.003	0.003	0.009	0.013	0.005	0.003	0.002	0	0	0	0	0	0.009	0.028	0.015	0.008	0.003	0.003	0	0.003	0.004	0.025	0.029	0	0	0.009	0.003	0	0	0.011	0.004	0.008	0.008	0.009	0.005	0	0	0	0	0	0	0	0.018	0.001	0.001	0.003	0.005	0	0	0	0	0	0	0	0	0.083	0.08	0.004	0.002	0.002	0.002	0.002	0.017	0.012	0.002	0.001	0.003	0	0.001	0.001	0.001	0	0	0	0	0	1.684	0.157	0.846	0.941	0.586	0.386	0.417	0	0.004	0	0	0.001	0	0.04	0.101	0.012	0.026	0.077	0.077	0.443	0.857	0.919	0.007	0.014	0.003	0.002	0.003	0.002	0.002	0.002	0.005	0	0	0	0	0.003	0.005	0.026	0.004	0.002	0	0	0.041	0	0.005	0	0	0	0	0	0	0	0	0	0	0.154	0.061	0.011	0.15	0.295	0.044	0.069	0.557	2.832	0.351	0.008	0.134	0	0.001	0	0	0.001	0.001	0.003	0.03	0.001	0.004	0.006	0.003	0	0	0.449	0.064	0.047	0.127	0.001	0	0	0	0	0	0	0.001	0	0	0	0.104	0.13	0.33	0.137	0.234	0.263	0.141	0.137	0	0	0	0	0	0	0	0.003	0.002	0.001	0.001	0.049	0	0.011	0.001	0	0	0	0	0.009	0	0	0	0	0	0.008	0	0.01	0.073	0.749	0.842	1.404	0.761	0.195	0	0	0	0	0	0	0.032	0	0.002
Rothia	0.015	0	0.001	0	0.091	0.007	0.001	0	0.001	0.004	0	0	0	0	0	0	0.001	0.01	0	0.002	0.017	0.001	0	0	0	0.002	0.023	0.001	0	0	0.001	0.002	0	0.001	0	0.001	0	0.035	0.003	0.002	0.004	0.002	0	0.001	0	0	0.001	0	0	0	0	0.001	0	0	0	0.001	0.001	0	0	0.004	0.001	0	0.005	0.106	0.296	0.055	0.504	0.002	0.003	0.001	0.02	0	0.004	0.01	0.028	0.003	0	0.126	0	0.049	0.011	0.005	0	0	0.002	0.003	0	0.002	0.027	0.056	0.001	0.002	0.001	0.001	0.018	0.002	0.003	0.011	0.001	0.017	0	0.021	0.247	0.017	0.009	0.001	0.001	0.004	0.066	0.031	0.002	0.001	0.026	0.011	0.083	0.013	0.003	0	0	9.78	0.076	0.004	0.016	0.005	0.139	0.578	0	0.049	0.023	0.001	0.001	0.01	0.002	0.006	0.003	0.003	0.001	0.024	0	0.002	0.274	0.011	0.029	0.006	1.075	0.001	0	0.001	0	0.052	0.048	0.029	0.001	0.002	0.002	0.004	0.003	0.002	0.001	0.004	0.001	0.001	0	0	0.001	0.001	0.076	0	0.003	0.169	0.003	0	0.533	0.027	0.02	0.004	0.361	0	0	0	1.81	0.009	0.01	0.009	0.006	0.025	0.017	0.001	0.005	0.003	0.002	0.007	0.034	0.14	0	0	0.001	0.003	0.002	0.001	0	0.358	0.055	0.015	0.003	0.007	0	0	0.011	0.003	0.026	0.099	0.025	0.003	0.009	0.007	0.001	0.001	0.014	0.005	0.027	0.005	0.004	0.012	0.088	0	0.278	0.001	0	0.003	0.002	0.156	0.096	0.294	0.059	0.609	0.765	0.795	0	0.003	0.001	0.002	0.001	0.01	0.008	0.002	0.004	0.004	0.001	0.017	0.003	0.004	0.003	0.002	0	0.006	0.001	0.004	0.406	0.045	0.001	0.001	0.01	0	0	0.003	0.002	0.003	0.072	0.174	0.002	0.009	0.001	0.002	0.001	0.028	0.011	0	0.013	0.003	0.003	0.169	0.002	0.001	0.003	0.003	0.001	0.006	0.001	0.017	0.031	3.014	0	0.011	0.005	0.016	0	0	0.004	0.761	0	0	0	0.002	0.001	0	0.02	0.05	0.017	0.047	0	0.001	0.001	0.013	0.007	0.221	0.001	0.003	0.002	0.004	0.003	0.004	0	0.026	0.118	0.007	0.004	0.003	0.024	0.007	0.024	0.005	0.007	0.001	0.095	0.031	0.008	0.068	0	0.154	0.024	0.001	0	0.001	0.005	0.001	0.214	0.103	0.034	0.008	0.046	0.08	0.016	0	0	0	0.001	0.006	0.005	0.003	0.001	0	0.001	0.002	0.007	0.016	0	0.003	0.003	1.569	0.002	0.001	0.001	0.002	0.006	0.007	0	0.008	0.05	0.021	0.004	0	0.002	0.021	0.009	0.081	0.041	0.029	0	0.001	0.001	0.004	0.046	0.009	0.011	0.016	0.059	0.013	0.006	0.002	0.001	0.001	0.489	0.001	0.042	0.003
Lachnospiraceae: environmental samples	0.097	0.01	0.056	0.048	0.012	0.06	0.709	0.221	0.119	0.046	0.002	0.025	0.027	0.012	0.015	0.065	0.001	0.209	0	0.027	0.048	0.048	0.004	0.005	0.021	0.039	0.003	0.006	0.134	0.028	0.017	0.033	0.015	0.055	0.028	0.049	0.107	0.001	0.051	0.245	0.071	0.097	0.003	0.012	0.033	0	0.006	0.04	0.04	0.031	0.005	0.018	0.139	0.016	0.215	0.414	0.024	0.009	0.015	0.094	0.079	0.005	0.012	0.044	0.001	1.364	0.023	0.012	0.149	0.106	0.003	0	0.002	0.016	0.008	0.164	0.021	0.005	0.591	0.001	0.017	0.001	0.001	0.019	0.069	0.001	0.006	0.582	0.003	0.004	0.022	0.142	0.008	0.001	0.028	0.016	0.035	0.205	0.011	0.117	0.021	0.111	0.009	0.002	0.001	0.052	0.001	0.282	0.334	0.016	0.06	0	0.107	0.079	0.257	0.001	0.001	0.001	0.166	0.011	0.006	0.011	0.152	0.043	0.061	0.015	0.024	0.011	0.126	0.04	0.047	0.009	0.004	0.001	0	0.001	0.019	0.004	0.036	0.003	0.041	0.154	0.016	0.009	0.056	0.153	0.153	0.071	0.042	0.073	0.293	0.02	0.003	0.034	0.128	0.099	0.068	0.073	0.125	0.063	0.04	0.028	0.01	0.015	0.037	0.035	0	0.018	0.016	0.059	0.029	0.01	0.004	0	0.026	0.004	0.001	0.163	0.005	0.044	0.039	0.314	0.232	0.156	0.039	0.03	0.053	0.085	0.049	0	0.001	0.001	0.001	0.001	0.036	0.018	0.044	0.075	0.06	0.054	0.003	0.002	0.36	0.099	0.002	0.003	0.002	0.003	0.882	0.293	0.005	0.012	0.022	0.038	0.049	0.026	0.041	0.045	0.047	0.01	0.017	0.023	0.035	0.096	0.003	0.001	0.002	0.005	0.004	0.004	1.018	0.044	0.063	0.023	0.016	0.005	0.003	0.01	0.174	0.017	0.032	0.072	0.056	0.117	0.096	0.028	0.004	0.003	0.017	0.093	0.379	0.926	0.001	0.194	0.011	0.479	0.116	0.47	0.064	0.076	0.053	0.048	0.129	0.001	0.006	0.079	0.072	0.201	0.03	0.034	0.051	0.153	0.122	0.01	0.059	0.02	0.007	0.002	0.011	0.054	0.047	0.075	0.042	0.001	0.079	0.084	0.102	0.001	0.007	0.35	0.001	0.001	0	0.107	0.022	0.03	0.002	0.003	0.01	0.007	0.002	0.054	0.005	0.01	0.001	0	0	0	0	0	0	0	0	0.001	0.054	0.015	0.013	0.13	0.132	0.186	0.13	0.084	0.01	0.004	0.023	0.019	0.108	0.008	0.063	0.008	0.319	0.15	0.009	0.02	0.114	0.059	0.018	0.019	0.001	0.011	0.187	0.1	0.163	0.11	1.194	0.412	0.01	0.02	0.308	0.304	0.249	0.069	0.01	0.003	0.031	0.06	0.047	0.022	0.016	0.008	0.016	0.01	0.008	0.008	0.02	0.008	0.001	0.01	0.008	0.002	0.165	0.012	0.01	0.024	0.002	0.015	0.004	0.084	0.06	0.169	0.6	0.083	0.006	0	0.001	0.013	0.158	0.002	0	0.001	0.13	0.055	0.01	0.048	0.014	0.009	0.025	0.414	0.053	0.011	0.005	0.001	0.004	0.007	0.056	0.106
unclassified Actinomycetaceae	0.01	0	0	0	0	0	0.001	0	0	0.006	0.001	0	0	0	0.001	0	0.017	0.004	0.002	0.004	0.006	0.001	0	0	0	0.005	0.001	0	0	0	0.002	0	0	0.003	0.001	0	0	0.029	0	0.001	0	0	0.001	0	0	0	0	0	0	0	0	0	0	0	0	0	0.007	0	0	0.003	0	0	0.006	0.324	0	0	0.11	0	0.003	0.006	0	0	0	0.004	0.005	0	0.001	0.008	0	0	0.009	0.001	0	0	0	0.001	0.002	0.002	0	0	0	0	0	0.003	0.017	0.001	0.001	0.005	0	0.004	0	0.044	2.58	0	0	0.001	0	0.002	0.061	0.012	0.018	0	0.31	0.007	0.062	0	0.001	0.001	0.002	0.023	0	0	0.05	0.006	0.001	0.004	0	0	0	0.001	0.009	0.002	0.001	0	0	0	0	0	0	0	0	0	0.105	0	0	0.001	0	0	0.001	0	0.001	0.012	0	0	0	0.002	0.002	0.008	0.003	0.001	0	0	0	0	0	0	0.031	0	0.002	0.001	0	0	0.008	0.027	0.045	0.018	0.052	0	0	0	5.674	0.001	0.002	0.001	0	0	0.002	0.001	0.001	0	0	0	0	0	0	0.005	0	0.004	0.013	0.004	0.001	0.002	0.088	0.05	0.003	0.014	0.002	0	0.001	0	0	0.001	0.007	0	0	0.004	0	0	0.004	0.001	0.006	0.004	0.02	0.02	0.166	0	0.012	0.003	0	0	0.044	0.546	0.635	0.695	0.18	6.464	3.751	4.188	0	0.002	0.002	0.002	0.004	0.006	0.005	0.001	0.002	0	0	0.001	0.017	0	0.014	0	0	0.005	0.001	0	0.025	0.002	0.009	0.001	0.001	0	0	0.002	0.002	0.001	0.02	0.017	0.002	0.002	0.007	0.003	0.003	0.001	0.005	0.001	0	0	0	0.005	0.001	0.002	0	0	0.003	0	0	0.003	0.002	0	0	0.003	0.002	0.004	0	0.011	0.037	0.058	0.001	0	0	0.001	0	0	0	0	0	0	0	0	0	0	0.006	0.009	0.002	0.01	0.007	0.003	0.022	0.002	0	0.613	0.089	0.089	0	0.002	0.003	0.001	0.072	0.007	0.015	0.001	0.003	0.003	0.001	0.002	0	0.003	0.008	0.001	0.001	0	0.003	0	0	0.022	0.045	0.013	0.028	0.173	0.019	0.005	0	0	0.001	0.011	0.007	0.001	0.001	0.001	0	0.016	0.02	0.006	0	0.012	0.006	0.001	0.004	0.001	0.001	0.004	0	0.004	0	0.01	0.103	0.021	0	0.001	0.007	0.006	0	0	0.002	0.004	0	0.001	0	0.291	0.361	0.061	0.047	0.016	0.042	0.017	0.01	0.001	0	0	0.003	0	0	0.001
unclassified Bacteroidales (miscellaneous)	0.005	0.013	0.095	0.087	0.022	0.01	0.045	0.127	0.022	1.445	0.564	0.046	0.052	0.036	0.036	0.014	0	0.002	0.001	0.013	0.014	0.124	0.001	0.003	0.034	0.073	0.002	0.002	0.156	0.318	0.122	0.126	0.04	0.073	0.079	0.102	0.07	0.004	0.007	0.005	0.149	0.102	0.038	0.02	0.309	0.005	0.011	0.005	0.004	0.03	0.012	0.122	0.158	0.181	0.203	0.206	0.005	0.164	0.122	0.013	0.38	0.002	0.001	0.013	0.001	0.058	0.002	0.004	0.013	0.1	0.004	0.001	0.011	0.002	0.001	0.005	0.134	0.052	0.026	0.001	0.001	0.001	0.044	0.009	0.005	0.002	0.051	0.059	0.001	0.001	0.098	0.023	0.179	0	0.003	0.003	0.005	0.005	0.002	0.003	0.004	0.059	0.008	0.002	0.001	0.018	0.022	0.132	0.013	0.141	0.118	0.079	0.085	0.133	0.009	0.004	0.001	0.001	0.008	0.008	0.002	0.017	0.012	0.025	0.018	0.002	0.024	0.01	0.017	0.007	0.009	0.013	0.014	0.013	0.01	0.007	0.015	0.003	0.139	0.022	0.002	0.024	0.026	0.02	0.08	0.146	0.283	0.046	0.028	0.109	0.01	0.077	0.013	0.018	0.155	0.038	0.013	0.076	0.054	0.017	0.03	0.022	0.022	0.032	0.035	0.036	0	0.33	0.048	0.039	0.108	0.313	0.002	0.004	0.062	0.009	0.001	0.008	0.009	0.198	0.013	0.055	0.043	0.021	0.05	0.14	0.055	0.047	0.208	0.269	0.298	0	0	0	0.162	0.024	0.044	0.145	0.13	0.121	0.15	0.001	0.16	0.08	0.026	0.054	0.001	0	0.029	0.015	0.002	0.029	0.028	0.015	0.02	0.016	0.019	0.016	0.005	0.011	0.01	0.011	0.01	0.008	0.002	0.081	0.005	0.011	0.185	0.152	0.014	0.001	0.001	0.024	0.007	0.003	0.007	0.085	0.069	0.041	0.157	0.058	0.115	0.532	0.49	0.16	0.104	0.035	0.402	0.095	0.008	0.007	0.004	0.008	0.002	0.015	0.006	0.003	0.007	0.304	0.043	0.131	0.141	0.088	0.097	0.081	0.002	0.013	0.003	0.003	0.003	0.004	0.039	0.03	0.018	0.037	0.016	0.037	0.057	0.111	0.115	0.009	0.139	0.51	0.437	0.122	0.099	1.108	1.049	0.002	0.002	0.001	0	0.004	0.012	0.038	0.133	0.025	0.016	0.001	0.003	0.119	0.011	0.011	0.02	0.023	0.017	0.018	0.019	0.015	0.018	0.023	0.018	0.014	0.074	0.034	0.037	0.032	0.04	0.017	0.131	0.17	0.389	0.109	0.016	0.043	0.16	0.054	0.077	0.052	0.054	0.037	0.047	0.062	0.006	0.042	0.054	0.035	0.001	0.002	0.137	0.042	0.022	0.005	0.017	0.016	0.012	0.013	0.025	0.01	0.007	0.007	0.003	0.003	0.006	0.032	0.049	0.041	0.057	0.061	0.031	0.046	1.63	0.004	0.029	0.03	0.008	0	0.006	0	0.073	0.245	0.217	0.35	0.036	0.013	0.007	0.017	0.002	0.002	0.02	0.007	0.011	0	0.002	0.004	0.005	0.003	0.009	0.001	0.025	0.046	0.189	0.162	0.2	0.117	0.032	0.007	0.092	0.186	0.098	0.147	0.027	0.06	0.38	0.062
Proteobacteria: environmental samples	0	0.08	0	0	0	0.001	0.004	0	0	0	0	0	0.007	0	0	0.001	0	0.001	0	0	0	0	0	0	0	0	0	0	0	0	0	0	0	0	0	0	0	0	0	0	0.306	0.226	0	0	0.002	0	0	0	0.001	0.006	0.007	0	0	0	0	0	0	0.001	0.005	0	0	0	0	0.003	0	0.005	0	0	0	0.024	0	0	0	0	0	0.001	0	0	0	0	0	0	0	0	0.001	0	0	0	0	0	0	0	0	0	7.182	2.328	1.978	3.682	0.611	0.761	1.067	0.001	0.002	0	0	0.001	0	0.005	0.001	0	0.001	0.001	0.001	0.009	0.003	0.001	0	0	0.008	0.001	0	0	0	0	0	0	0	0	0	0	0	0	0	0	0	0	0.001	0	0	0	0.002	0	0	0	0	0	0.01	0	0	0	0	0	0	0	0.007	0.001	0	0.001	0	0.001	0.001	0	0.001	0	0	0	0	0.001	0.001	0	0	0	0	0	0	0	0	0	0	0.001	0.001	0.002	0.001	0.001	0	0	0	0	0.002	0	0	0	0	0	0	0	0	0	0	0	0	0	0.001	0	0	0	0	0	0.003	0.001	0	0	0	0	0	0	0	0	0.007	0	0	0.001	0.001	0.001	0.001	0.04	0	0	0	0	0.003	0.002	0	0	0	0.014	0.001	0	0.004	0.005	0	0	1.504	1.076	1.124	1.945	0.247	0.404	1.759	0.948	0.026	0	0.005	0.001	0.001	0.005	0.002	0	0	0.002	0.009	0.006	0.004	0.003	0	0.001	0	0.001	0	0	0	0.001	0.001	0	0	0.003	0	0	0	0.001	0	0.001	0	0	0	0	0	0	0	0	0	0	0	0	0	0	0	0	0	0	0	0.006	0.001	0.009	0	0	0	0	0	0	0	0	0	0	0.132	0	0	0	0	0	0.004	0	0	0	0	0	0	0	0	0	0	0	0	0.853	0.001	0	0	0	0	0	0.001	0.074	0.061	0	0.001	0.003	0	0	0.002	0.001	0	0	0	0	0	0	0.001	0.001	0.002	0.002	0.002	0.002	0	0	0	0	0	0	0	0	0.004	0	0	0	0.014	0	0	0.001	0	0	0.006	0	0	0	0	0	0.002	0.001	0	0	0	0	0	0	0.001	0	0	0	0.03	0.008	0	0	0	0	0.004	0.001
Dysosmobacter	0.006	0	0.077	0.047	0.003	0	0.005	0.001	0.008	0.002	0	0.047	0.104	0.001	0.001	0.083	0	0.002	0	0	0	0.003	0	0.001	0.006	0.062	0	0	0.102	0.049	0	0.001	0.12	0.055	0.255	0.012	0.001	0	0	0.001	0.135	0.186	0	0.036	0	0.001	0.002	0	0.008	0.197	0.002	0.176	0.027	0.784	0.243	0.042	0.001	0.001	0.001	0.001	0.242	0	0	0.005	0	0.368	0.005	0	0.001	0.05	0.005	0	0	0.051	0.002	0.002	0.107	0.001	0.017	0	0.001	0	0.001	0.068	0.316	0	0.002	0.003	0	0	0.001	0.092	0	0	0.001	0.001	0.002	0.008	0.005	0.003	0	0.006	0	0	0	0.009	0	0.263	0.002	0.003	1.02	0.037	1.257	0.926	0.026	0	0	0	0.211	0	0.002	0.001	0.024	0.004	0.005	0	0	0.002	0.061	0.449	0.004	0	0	0	0	0	0	0.002	0.081	0	0	0	0.024	0.004	0.048	0.064	0.003	0.003	0.008	0	0.004	0	0	0.622	0.18	0.162	0.18	0.652	0.253	0.465	0.282	0	0.001	0.003	0.004	0.019	0	0.007	0.002	0.003	0.255	0.419	0	0	0.049	0.011	0	0.001	0.001	0.029	0	0.345	0.327	0.024	0.007	0.073	0.217	0.459	0.008	0	0	0	0	0	0.004	0.019	0.008	0.01	0	0.041	0	0	0.002	0.001	0	0	0	0	0.323	0.339	0	0.001	0.008	0.019	0.011	0.003	0.187	0.69	0.01	0.006	0.021	0.007	0.011	0.014	0	0	0	0	0	0	0.015	0	0	0	0	0.002	0	0.001	0.079	1.03	0.093	0.253	0.719	0.001	0	0.005	0	0.004	0.61	0.186	0.3	0.032	0	1.266	0.002	0.734	0.192	0.001	0	0.223	0.012	0.004	0.021	0	0.008	0.244	0.001	0.129	0	0.002	0.002	0.002	0.142	0.01	0.038	0.011	0.002	0	0.098	0.05	0.624	0	0.222	0.004	0	0.097	0.068	0	0	0.015	0	0	0	0.001	0.002	0.026	0.029	0.001	0.003	0	0	0.075	0	0	0	0	0	0	0	0	0	0	0	0	0.106	0.001	0.001	0.261	0.415	0.167	0.242	0.191	0.031	0.027	0.004	0.011	0.102	0.026	0.093	0.009	0.017	0.111	0.029	0.008	0	0.002	0.002	0.003	0	0	0.492	0.207	0.257	0.001	0.4	0.524	0	0	0	0	0.001	0	0	0	0.007	0	0.001	0.001	0.001	0	0.001	0	0	0	0	0	0	0	0	0	0.061	0.003	0.002	0.003	0.03	0	0.002	0.477	0.001	0.001	0.012	0.096	0.001	0	0	0.002	0.001	0	0	0	0.001	0.392	0	0.005	0.001	0.004	0.002	0.003	0.017	0.045	0	0	0	0.002	0	0.02
unclassified Burkholderiales (miscellaneous)	0.001	0.307	0.162	4.675	0.321	0.003	0.006	0	0.001	0	0	0.002	0.003	0	0	0.002	0	0	0.014	0	0	0	0.002	0.001	0	0.002	0	0	0.001	0	0	0	0	0	0.001	0.001	0.008	0.004	0	0	0.021	0.016	0	0	0	0	0	0	0	0.637	0.859	0	0	0.001	0	0	0	0.002	0.004	0.001	0.002	0	0	0.013	0	0.015	0	0.001	0	0.17	0	0	0.011	0.001	0	0	0.001	0.001	0.001	0.012	0	0	0	0	0.002	0	0.001	0.001	0.001	0	0	0.001	0.007	0.001	0.177	0.065	0.05	0.092	0.019	0.021	0.036	0.002	0.005	0.018	0.005	0.003	0	0.217	0.002	0	0.004	0	0.004	0.002	0.003	0.006	0.004	0	0.002	0.001	0	0.001	0	0	0	0.005	0	0	0.001	0.001	0	0	0	0.001	0	0.001	0	0	0.001	0.006	0.168	0.007	0.005	0	0.176	0	0.001	0	0.001	0	0	0.001	0.001	0	0.112	0.002	0	0.003	0.001	0.001	0.002	0.003	0.004	0.002	0.001	0.001	0	0.001	0.007	0.002	0.001	0.001	0.005	0	0	0	0	0	0	0.409	0.015	0.007	0.012	0.001	0.001	0.001	0.002	0.001	0.064	0	0.049	0	0	0	0.005	0	0.005	0	0.001	0	0	0	0.001	0	0.001	0	0	0.002	0.012	0.007	0.003	0.057	0	0	0	0	0.001	0.001	0.001	0	0	0	0	0.001	0.001	3.103	0.002	0.003	0	0	0.002	0.001	0	0.014	0.002	0.001	0	0	0.111	0.113	0.001	0.013	0.121	0.409	0.325	0.237	0.099	0.026	0.099	0.056	0.002	0.001	0	0.001	0	0.002	0.002	0	0	0.003	0.012	0.01	0.005	0.001	0.003	0.006	0	0.003	0	0	0	0.001	0.003	0	0.001	0.001	0	0	0.001	0.001	0.001	0	0	0.001	0.001	0	0.001	0	0	0.001	0.025	0.007	0	0.001	0.009	0.005	0.006	0	0	0	0	0.206	0.014	0.253	0	0	0	0	0	0	0	0	0.001	0.001	0.011	0	0	0	0.001	0	0.006	0	0	0	0	0.001	0.001	0	0.001	0.001	0.001	0.003	0.001	0.041	0	0	0	0	0	0.001	0.009	0.005	0.005	0	0.004	0.004	0.001	0	0.005	0.004	0.001	0.003	0.079	0.068	0	0.003	0.002	0.009	0.01	0.005	0.006	0.016	0.023	0.001	0	0	0	0.08	0	0	5.218	4.015	0.749	1.887	0.315	0	0	0.005	0.001	0.001	0.004	0.001	0.002	0.003	0	0	0.001	0	0	0.001	0.002	0.002	0.001	0.003	0	0	0	0.001	0.198	0.047	0.011	0.003	0.001	0	0.002	0.023
Anaerotruncus	0.027	0	0.167	0.217	0.016	0.003	0.012	0.003	0.016	0.007	0.001	0.004	0.005	0.003	0.004	0.008	0	0.002	0.001	0.003	0.002	0.002	0.001	0.002	0.037	0.01	0.002	0	0.116	0.028	0.001	0.003	0.004	0.012	0.009	0.021	0.006	0	0.004	0.015	0.09	0.096	0	0.002	0.01	0	0.013	0.002	0.065	0.041	0.002	0.065	0.011	0.057	0.007	0.003	0.007	0.029	0.051	0.038	0.028	0.003	0.001	0.005	0	0.636	0.013	0.006	0.024	0.019	0.002	0	0.001	0.017	0.001	0.011	0.015	0.001	0.036	0.001	0.001	0	0.015	0.114	0.091	0	0.002	0.008	0	0	0.006	0.06	0.001	0	0.009	0.004	0.005	0.033	0.026	0.015	0.003	0.351	0	0	0	0.008	0.002	0.053	0.012	0	0.092	0.003	1.477	0.575	0.076	0	0	0	0.049	0	0.001	0.004	0.009	0.004	0.007	0.011	0.023	0.005	0.138	0.002	0.007	0	0	0	0.001	0	0.002	0.004	0.074	0.002	0.023	0.052	0.016	0.005	0.012	0.019	0.005	0.002	0.008	0.041	0.012	0.02	0.001	0.005	0.068	0.018	0.147	0.24	0.034	0.107	0.03	0.001	0.003	0.004	0.071	0.128	0	0.004	0.015	0.476	0.116	0.028	0	0	0.004	0.006	0	0.008	0.008	0.003	0.004	0.243	0.89	0.07	0.015	0.371	0.213	0.103	0.004	0	0	0	0	0	0.02	0.004	0.006	0.007	0.012	0.008	0.002	0	0.028	0.011	0.001	0.001	0	0.001	0.638	0.982	0.002	0.002	0.013	0.013	0.009	0.015	0.035	0.073	0.016	0.004	0.005	0.352	0.529	0.714	0	0.001	0.003	0.001	0	0.001	0.066	0.011	0.01	0.003	0	0.001	0.31	0.002	0.007	0.023	0.006	0.005	0.079	0.044	0.032	0.013	0.003	0.006	0.154	0.241	0.084	0.034	0.001	0.064	0.001	0.039	0.469	0.284	0.022	0.121	0.013	0.007	0.024	0.001	0.004	0.043	0.024	0.896	0.003	0.003	0.008	0.019	0.748	0.006	0.304	0.022	0.004	0	0.018	0.48	0.314	0.038	0.23	0.001	0	0.022	0.041	0	0.001	0.124	0	0	0	0.023	0.003	0.002	0.001	0.006	0.012	0.005	0	0.005	0	0.001	0	0	0	0	0	0	0	0	0	0	0.203	0.063	0.013	0.087	0.419	0.267	0.136	0.087	0.019	0.005	0.405	0.557	0.01	0.01	0.024	0.004	0.017	1.065	0.003	1.246	0.019	0.004	0.007	0.006	0	0.005	0.073	0.194	0.174	0.002	0.14	0.114	0	0	0.039	0.028	0.026	0.007	0.028	0.011	0.007	0.012	0.008	0.01	0.014	0.006	0.011	0.004	0.008	0.001	0.001	0	0	0.018	0.01	0	0.026	0.008	0.006	0.006	0	0.002	0.001	0.677	0.659	0.497	0.092	0.008	0.002	0	0	0.037	0.035	0.026	0	0	0.004	0.289	0.015	0.057	0.016	0.01	0.029	0.028	0.006	0.009	0.003	0.001	0.004	0.001	0	0.018
Sellimonas	0.007	0	0.015	0.005	0	0	0.096	0.001	0.003	0.427	0.001	0.242	0.007	0.002	0.002	0.01	0	0.012	0.002	0.001	0.002	0.059	0.001	0.001	0.275	0.002	0	0.001	1.104	0.004	0	0.001	0.002	0.028	0.006	0.001	0.001	0.001	0.078	0.075	0.008	0.029	0.004	0.004	0.001	0	0.001	0.021	3.274	0.08	0.092	0.012	0.001	0.001	0.008	0.006	0.003	0.013	0.011	0.187	0.025	0	0.001	0.379	0	0.14	0.001	0.003	0.065	0.029	0	0	0	0	0	0.014	0.289	0.011	1.091	0	0.01	0	0.001	0.008	0.006	0.001	0	0.014	0	0	0.006	0.124	0.001	0	0.136	0.397	0.005	0.021	0.005	0.018	0.002	0.04	0	0	0	0.11	0	0.006	0.006	0.019	0.888	0.016	0.357	0.298	0.04	0	0	0	0.059	0	0	0.002	0.005	0.002	0.002	0.001	0.002	0.001	0.001	0.002	0.005	0	0.003	0	0	0	0.004	0.002	0.166	0.001	0.006	0.361	0.003	0	0.001	0.003	0.001	0.002	0.002	0.015	0.005	0.002	0	0.003	0.004	0.009	0.006	0.012	0.006	0.002	0.006	0.349	0.02	0.046	0.29	0.192	0.015	0.017	0.01	0.063	0.002	0.001	0	0	0.003	0.008	0	0.076	0.099	0	0.002	0.115	0.134	0.397	0.044	0.005	0.083	0.096	0.001	0	0	0	0	0	0.016	0.003	0.003	0.004	0.002	0.002	0	0	0.007	0.002	0.001	0.005	0.001	0	0.147	0.075	0.001	0.002	0.002	0.003	0.006	0.003	0.058	0.036	0.036	0.002	0.012	0.022	0.029	0.065	0	0	0.001	0.001	0	0	0.03	0.01	0.509	0.001	0	0.002	0	0.007	0.008	0.007	0.058	0.006	0.008	0.011	0.011	0.01	0.005	0.004	0.002	0.072	1.443	2.023	0	1.219	0.008	0.027	0.02	0.022	0.003	0.008	0.007	0.004	0.024	0.001	0.001	0.002	0.007	0.068	0.003	0.006	0.006	0.011	0.223	0.111	0.005	0.005	0.003	0	0.002	0.168	0.138	0.02	0.001	0	0.075	0.005	0.009	0	0	0.02	0	0	0	0.552	0.072	0.05	0.001	0.017	0.005	0	0	0.002	0	0	0	0	0	0	0	0	0	0	0	0	0.001	0.001	0.001	0.004	0.037	0.011	0.017	0.005	0.001	0	0.005	0.001	0.003	0.001	0.107	0.005	0.004	0.013	0	0.015	0.187	0.004	0.026	0.181	0	0	0.004	0.043	0.412	0.002	0.255	0.134	0	0	0.002	0.026	0.066	0.001	0.009	0.011	0.001	0.096	0.089	0.007	0.356	0	0.004	0.001	0	0.001	0.005	0.001	0	0	0.001	0	0.06	0.001	0.092	0.376	0	0.001	0.06	0.14	0.009	0.016	0.169	0.005	0.001	0	0	0.002	0.016	0	0	0	0	0.263	0.027	0.072	0.156	0.068	0.65	0.057	0.042	0.007	0	0	0	0.014	0	0.272
Parasutterella	0	4.357	0.001	0.022	0.006	0.003	0.007	0.001	0	0	0	0.018	0.023	0	0	0.002	0	0	0	0	0	0	0	0	0	0.001	0	0	0.001	0	0.003	0	0.001	0	0.001	0	0	0	0	0	0.058	0.04	0	0	0	0	0	0	0	0.296	0.415	0	0	0	0	0	0.002	0.003	0.005	0.001	0.001	0.001	0	0.089	0	0.001	0	0	0	0.513	0	0	0	0	0	0	0	0	0	0	0	0	0	0	0	0	0	0.013	0	0	0	0.001	0	0	0.754	0.284	0.234	0.38	0.09	0.088	0.208	0	0	0.001	0	0.006	0	0.728	0	0	0.007	0	0	0.003	0	0	0	0	0.002	0	0.004	0	0	0	0	0	0	0	0	0	0	0	0	0	0	0	0	0	0	0	0.002	0	0.004	0	0.008	0	0	0	0.002	0	0.005	0	0.003	0.002	1.215	0.003	0	0	0	0	0.025	0.035	0.062	0.04	0.016	0.007	0	0	0.018	0.004	0.002	0	0.009	0	0	0	0	0	0	0.786	0	0	0	0	0	0	0	0	0.537	0	0.001	0	0	0	0	0	0	0	0	0	0	0	0	0	0	0	0	0	0	0	0	0.001	0.001	0	0.001	0.001	0.001	0	0.001	0	0	0	0	0	0	4.726	0	0	0	0	0.001	0	0	0	0.007	0.004	0	0	0.96	1.417	0	0	0.274	0.41	0.379	0.395	0.087	0.081	0.32	0.167	0.005	0	0.001	0	0	0.001	0	0	0	0.001	0.01	0.008	0.004	0.001	0.005	0.006	0	0.004	0	0	0	0	0.002	0	0	0.001	0	0	0.002	0	0	0	0	0	0.001	0	0.001	0	0	0.003	0.024	0	0	0	0	0	0	0	0	0	0	0.861	0.049	1.015	0	0	0	0	0	0	0	0	0	0	0.069	0	0	0.001	0	0	0.007	0	0	0	0	0	0	0	0	0	0	0	0	0.07	0	0.003	0.004	0	0	0	0.01	0.016	0.016	0	0	0	0	0	0	0	0	0	0.001	0	0	0.009	0.006	0.032	0.028	0.012	0.01	0.035	0.069	0	0	0	0	0	0	0	0.002	0.003	0	0.005	2.002	0	0	0.006	0	0	0	0	0	0	0	0	0	0	0	0	0.003	0	0	0	0	0	0	0	0.51	0.132	0	0	0	0	0	0
unclassified Muribaculaceae	0	0.007	0.017	0.008	0.005	0.004	0.02	0.019	0.002	0.014	0.01	0.02	0.014	0.011	0.012	0.011	0	0.001	0	0	0.003	0.265	0	0.003	0.027	0.031	0	0	0.004	0.003	0.05	0.032	0.124	0.003	0.006	0.01	0.007	0	0	0	0.007	0.014	0.035	0.028	1.177	0.001	0.001	0.001	0	0.022	0.017	0.022	0.018	0.011	0.021	0.02	0.001	0.014	0.01	0	0.009	0	0	0.003	0	0.007	0	0.004	0.008	0.005	0.111	0	0	0.004	0	0.002	0.011	0.002	0.007	0	0	0.001	0.02	0.005	0.002	0.057	6.188	0.008	0	0	0.009	0.007	0.063	0.001	0.024	0.011	0.027	0.01	0.015	0.003	0.026	0.001	0.011	0	0	0.023	0.033	0.006	0.007	0.015	0.012	0.012	0.008	0.012	0.002	0	0.002	0	0.003	0	0	0.013	0.001	0.001	0.003	0.001	0.002	0.001	0.001	0.003	0.004	0.006	0.005	0.006	0.004	0.003	0.001	0	0.003	0.003	0.142	0.007	0.007	0.002	0.01	2.44	2.278	1.86	1.081	0.174	0.004	0.105	0.009	0.005	0.008	0.009	0.006	0.011	0.008	0.015	3.825	0.005	0.006	0.013	0.008	0.011	0	0.04	0.016	0.01	0.006	0.017	0.004	0	0.036	0.002	0.001	0.003	0.004	0.011	0.001	0.006	0.007	0.003	0.002	0.007	0.006	0.006	0.019	0.013	0.009	0	0	0	0.006	0.005	0.007	0.009	0.008	0.005	0.005	0	0.007	0.006	0.023	0.02	0	0	0.005	0.004	0.001	0.012	0.019	0.011	0.014	0.012	0.012	0.012	0.002	0.007	0.005	0.008	0.005	0.004	0	0.011	0.002	0.005	0.009	0.007	0.002	0	0	0.009	0.002	0.001	0.001	0.045	0.177	0.01	0.007	0.006	0.018	0.002	0.002	0.004	0.023	0.011	0.006	0.01	0.001	0.001	0.001	0.001	0	0.001	0	0	0.001	0.014	0.008	0.013	0.018	0.035	0.021	0.014	0	0.002	0	0	0	0.001	0.009	0.019	0.017	0.03	0.007	0.023	0.023	0.016	0.016	0.001	0.044	0.138	0.087	0.028	0.025	0.004	0.005	0	0.001	0	0	0.001	0.005	0.004	0.01	0.023	0.002	0	0.001	0.038	0.031	0.03	0.104	0.118	0.085	0.096	0.095	0.072	0.087	0.115	0.084	0.072	0.037	0.09	0.018	0.014	0.028	0.012	0.026	0.043	0.041	0.055	0.039	0.027	0.03	0.062	0.004	0.041	0.009	0.054	0.005	0.026	0.01	0.019	0.021	0.018	0	0	0.008	0.024	0.013	0.008	0.004	0.003	0	0	0.002	0.002	0.001	0.023	0.142	0.097	0.001	0.015	0.018	0.031	0.028	0.021	0.012	0.023	0.006	0.001	0.005	0.002	0.005	0.03	0.002	0	0.028	0.086	0.049	0.086	0.018	0.002	0.002	0.003	0	0.002	0.003	0.002	0.004	0.002	0	0	0.003	0.002	0.008	0	0.028	0.004	0.007	0.005	0.005	0.005	0.003	0.001	0.003	0.004	0.005	0.003	0.001	0.009	0.063	0.003
Gemmiger	0.016	0	0.012	0.01	0.001	0	0.014	0.002	0.001	0	0	0.002	0.025	0	0	0.001	0	0	0	0.001	0	0.004	0.001	0	0.002	0.005	0	0	0.003	0.003	0.001	0.002	0.006	0	0	0.028	0.002	0	0.002	0.001	0.025	0.035	0	0	0	0	0	0	0.006	0.009	0	0.002	0.005	0.005	0.001	0.003	0.133	0	0.002	0.016	0.001	0	0	0.004	0	0.013	0.001	0	0.001	0.025	0	0	0	0.002	0	0.002	0.002	0.017	0.003	0	0	0	0	0.006	0.012	0	0	0.005	0.005	0.003	0.007	2.313	0.004	0	0	0	0	0.001	0.001	0.002	0	0.005	0.001	0	0	0.001	0	0.072	0.03	0.005	0.012	0	0.059	0.046	0.01	0	0	0	0.043	0	0	0	0.016	0.018	0.005	0.004	0	0	0	0.002	0.002	0	0	0	0	0	0	0	0.001	0	0	0.004	0.001	0	0.002	0.206	0.001	0.003	0.005	0.027	2.708	0.002	0.123	0	0.005	0.243	1.383	1.013	0.541	2.075	0.729	0	0	0	0	0.003	0	0	0.001	0.001	0.004	1.509	0	0.006	0.001	0	0	0.002	0.002	0.037	0.004	0.007	0.007	0.003	0	0	0.001	0.001	0	0	0	0	0	0	0.001	0.001	0	0	0	0	0	0	0.007	0.001	0	0	0	0	0.022	0.01	0	0.002	0.005	0.101	0.013	1.008	0.521	0.771	0.001	0	0.001	0	0	0.001	0	0	0	0	0	0	0.004	0.001	0.001	0.001	0.003	0	0	0	0.041	0.097	0	0	0.229	0.001	0.001	0.004	0.001	0	0.001	0.002	0.059	0.027	0	0.002	0	0.008	0.002	0	0.001	0.179	0.001	0.001	0.001	0	0	0.007	0.004	0.004	0	0.001	0.001	0.004	0.007	0.001	0.003	0.001	0	0.001	0.002	0.002	0.002	0.001	0.005	0.007	0.002	0.002	0.005	0	0	0.001	0.001	0	0	0.04	0.184	0.108	0	0	0.002	0.001	0	0.061	0	0.001	0	0	0	0	0	0	0	0	0	0	0.197	0.025	0.005	0.092	0.028	0.116	1.438	0.394	0.395	0.246	0.107	0.123	0.003	0.001	0.001	0.004	1.664	0.745	0	0.062	0.001	0	0	0	0	0	0.006	0.208	0.879	0.006	0.008	0.011	0	0.002	0.224	0.09	0.018	0.001	0.003	0	0	0.002	0.001	0	0.001	0	0.012	0.006	0	0.003	0.001	0	0	0	0	0	0.003	0	0	0	0.001	0	0	0.004	0.003	0.01	0.002	0.002	0	0	0	0.004	0.002	0	0	0	0	0.002	0	0.001	0	0	0.001	0.006	0.002	0	0.001	0.001	0.003	0.029	0	0
Acidaminococcus	0	0	0.001	0.001	0	0.001	0.001	0	0	0	0	0.001	0.004	0	0	0.001	0	0	0	0	0	0	0	0	0	0.001	0	0	0.002	0.001	0	0	1.004	0	0.012	0.001	0	0	0	0	0.003	0.004	0	0	0	0	0	0	0	0	0	0	0.001	0.001	0.001	0	0.027	0.009	0	0.001	0.002	0	0	0.001	0	0.022	0	0	0.001	5.092	0	0	0	0	0	0	0.001	0	0.003	0	0	0	0	0.001	0.002	0	0	0	0	0	0	0.003	0.001	0	0.002	0.007	0	0.001	0	0.001	0	0.002	0	0	0	0	0	0.003	0	0	0.003	0	0.009	0.005	0.009	0	0	0	0	0.024	0	0	0.001	0	0	0.001	0	0	0.001	0	0	0	0	0	0	0	0	0	0	0	0	0	0.002	0.012	0	0.003	0	0	0	0.001	0.002	0	0	0	0.001	0.001	0.001	0.003	0.001	0.001	0.001	0	0.001	0.001	0.001	0.002	0	0	0.001	0.001	0.002	0.002	0	0	0	0	0	0	0	0.001	0.001	0.008	0.009	0.001	0	0.001	0.001	0.002	0	0	0	0	0	0	0	0	0	0.001	0.001	0.001	0	0	0.003	0.001	0	0	0	0	0.016	0.008	0	0.001	0.005	0.008	0.004	0	0.005	0.007	0.001	0	0.001	0	0.001	0.001	0	0	0.001	0.145	5.244	7.184	0.002	0	0	0	0	0	0	0	0.002	0.003	0.001	0.002	0.003	0	0	0.001	0	0	0.001	0.001	0.001	0.001	0	0.002	0	0.005	0	0	0	0.001	0.001	0.001	0.001	0	0	0.001	0	0.004	0	0	0	0.001	0.006	0.007	0.012	0.004	0	0.004	0.004	0.006	0.005	0.002	0.001	0	0.001	0.006	0.005	0.002	0	0.001	0	0	0.008	0	0.001	0	0	0	0	0	0	2.257	0	0	0	0	0	0	0	0	0	0	0	0	0.005	0	0	0	0.001	0.001	0.004	0.001	0	0	0	0.001	0	0.001	0	0	0.001	0.002	0.001	0	0	0	0	0	0	0	0.003	0.003	0.003	0	0.005	0.003	0	0	0.008	0.009	0.003	0.002	0.015	0.028	0	0.002	0.002	0.002	0.004	0.005	0.004	0.002	0	0	0.006	2.997	0	0.01	0	0	0.003	0	0.001	0	0	0.009	0	0.003	0.001	0.002	0.005	0	0	0	0	0	0	0	0	0	0	0.001	0	0.001	0	0	0	0.001	0	0	0	0	0	0	0.02	0.001
Rhizopus	0.008	0.011	0.005	0.006	0.831	0.058	0.008	0.012	0.022	0.007	0.005	0.009	0.008	0.006	0.005	0.006	0.001	0.01	0.008	0.047	0.003	0.006	0.005	0.002	0.006	0.008	0.004	0.007	0.012	0.005	0.017	0.007	0.003	0.014	0.007	0.01	0.008	0.003	0.013	0.01	0.008	0.008	0.006	0.003	0.013	0.005	0.006	0.004	0.01	0.005	0.003	0.004	0.017	0.009	0.005	0.011	0.004	0.003	0.004	0.009	0.005	0.003	0.028	0.398	0.004	0.076	0.018	0.006	0.006	0.005	0.049	0.002	0.015	0.241	0.009	0.027	0.008	0.035	0.004	0.008	0.004	0.004	0.005	0.008	0.007	0.002	0.018	0.014	0.024	0.009	0.028	0.027	0.029	0.018	0	0	0	0.002	0	0.001	0.001	0.003	0.106	0.006	0.004	0.002	0.002	0.001	0.001	0	0.002	0	0.002	0.001	0.004	0.029	0.021	0.003	0.365	0.006	0.012	0.001	0.003	0.001	0.001	0.011	0.001	0	0.001	0	0	0.003	0	0	0	0	0	0.004	0.007	0.028	4.478	0.122	0.001	0.001	0.01	0.005	0.008	0.001	0.002	0.012	0.007	0.004	0	0.005	0.002	0.001	0.001	0.001	0.001	0.001	0.001	0.002	0.002	0.002	0.002	0.001	0.155	0.002	0.002	0.001	0	0.001	0.003	0.031	0.002	0	0	0.001	0	0.001	0.074	0.003	0.004	0.003	0.001	0.001	0.002	0.002	0	0	0.011	0	0	0	0	0.001	0.001	0.002	0	0.001	0	0.005	0.001	0.001	0.001	0	0	0	0.006	0.005	0.008	0.278	0	0	0.001	0.001	0.001	0	0.001	0.001	0.001	0.002	0.001	0.002	0.001	0	0	0.004	0.002	0.001	0.01	0.001	0.003	0.039	0.011	0.002	0.005	0.141	0.005	0.002	0.001	0.001	0.001	0.002	0.001	0.001	0.001	0.001	0	0.002	0.004	0.002	0	0.002	0.001	0.006	0.001	0.002	0.002	0.001	0.001	0.002	0.002	0	0	0.001	0	0.004	0.001	0.002	0.003	0.002	0.009	0.002	0.002	0.001	0	0.004	0.003	0.002	0.002	0.009	0	0	0.001	0	0.001	0	0	0.001	0.02	0.002	0.008	0.006	0.001	0.002	0.008	0	0.001	0	0	0.002	0.001	0.002	0	0	0.003	0.002	0.001	0	0	0.001	0.001	0.002	0.001	0	0	0.001	0.001	0.001	0.002	0.001	0	0	0	0	0.001	0.001	0.002	0	0.004	0.003	0.001	0.001	0.007	0.008	0.004	0.001	0.001	0.003	0.001	0.001	0.001	0.001	0.006	0.006	0.022	0.028	0.011	0.004	0.003	0.247	2.21	1.594	0.001	0.002	0.001	0.001	0.001	0.001	0.001	0.002	0.001	0.001	0.001	0	0.001	6.274	0.002	0.03	0.008	0.004	0.005	0.006	0	0.006	0.002	0.002	0.005	0.014	0.01	0.002	0	0.094	0.009	0.004	0.007	0	0	0.002	0	0.003	0	0.001	0.001	0.001	0	0.002	0.002	0.003	0.003	0.001	0.014	0.001	0.001	3.277
Hemileia	0.003	0.001	0.002	0.004	0.019	0.019	0.002	0.002	0.003	0.001	0	0.003	0.012	0.002	0.003	0.001	0	0.003	0.001	0.033	0.001	0.002	0.001	0	0.001	0.002	0	0.008	0.003	0.001	0.001	0.001	0.001	0.014	0.002	0.001	0	0	0.004	0.007	0.001	0.001	0.004	0.01	0.004	0	0.004	0	0.001	0.001	0.001	0.001	0.011	0.001	0.001	0.001	0.001	0.003	0.002	0	0.001	0	0.004	3.896	0.003	0.016	0.029	0.003	0.001	0.002	0.004	0	0.004	0.004	0.001	0.021	0.001	0.104	0.002	0.003	0.002	0	0.007	0.001	0.002	0.002	0.027	0.002	0	0	0.001	0.003	0.005	0.001	0.025	0	0.001	0.002	0	0.003	0.003	0.001	12.548	0.095	0.005	0.002	0.002	0	0.004	0.001	0.001	0.002	0.008	0.001	0.007	0.063	0.001	0	0.005	0.001	0.008	0.001	0.024	0.001	0.001	0.001	0	0	0.002	0.001	0.001	0.002	0.001	0.001	0.001	0.002	0.003	0.028	0.053	0.608	0.034	0.001	0.005	0.013	0.002	0.002	0.005	0.001	0.014	0.158	0.005	0.014	0	0	0.001	0.001	0.001	0.001	0.001	0.001	0.001	0.003	0.002	0.002	0.001	0.001	0.031	0.002	0.001	0.001	0	0	0.008	0.006	0.002	0	0.005	0.001	0	0.001	0.631	0.002	0.002	0.004	0.001	0.001	0.001	0.002	0.003	0	0.002	0	0	0.005	0.001	0.001	0.001	0.003	0.001	0.001	0.003	0.002	0.004	0.003	0.001	0.001	0.002	0.008	0.004	0.023	0.922	0.047	0	0.001	0.001	0	0.001	0.001	0.001	0.003	0.001	0.002	0.003	0.008	0.007	0	0	0.001	0.002	0.002	0.021	0.045	0.004	0.006	0.012	0.053	0.045	0.025	0.006	0.003	0.001	0.001	0.001	0.029	0.006	0.002	0.001	0.01	0	0.001	0.002	0.003	0	0.003	0.002	0.006	0.001	0.003	0.001	0.001	0.007	0.006	0.001	0	0	0.004	0.001	0.003	0.002	0.005	0.008	0.001	0.004	0.002	0.001	0.001	0.001	0.001	0.001	0.006	0.001	0.013	0	0	0.004	0.001	0.002	0	0	0.003	0.038	0.162	0	0.088	0.004	0.002	0.012	0.001	0	0	0.001	0.001	0	0.001	0.002	0.001	0.001	0.001	0.002	0.002	0.001	0	0	0	0	0	0.001	0.003	0.002	0.001	0.001	0.002	0.001	0.001	0.001	0	0.001	0.001	0.001	0.001	0.001	0.002	0.003	0	0.004	0.001	0.001	0.001	0.141	0.012	0.001	0.001	0.001	0.002	0.003	0.002	0.107	0.947	0.009	0.003	0.003	0.003	0.044	0.011	0.001	0.001	0.001	0.001	0.001	0.001	0.001	0.001	0	0.006	0.001	0	0	0.033	0.001	0.007	0.032	0.003	0.002	0.002	0.001	0.002	0	0.001	0.002	0.003	0.014	0.001	0.003	0	0.003	0.01	0.011	0.002	0	0.001	0	0.002	0.003	0.032	0.001	0.001	0.003	0.002	0.001	0.003	0.001	0.012	0.331	0.001	0.023	0.025
Anaerobutyricum	0.035	0	0.127	0	0	0	0.034	0.031	0.012	0.001	0	0.002	0.003	0	0	0.002	0	0.158	0	0.001	0.021	0.336	0.001	0	0.008	0.003	0	0	0.01	0.002	0.001	0.001	0.04	0.003	0.001	0.002	0.001	0	0	0.002	0	0	0	0.196	0.109	0	0	0.017	0	0.001	0	0.001	0.039	0.002	0.002	0.002	0.003	0	0.001	0	0.141	0	0	0.005	0	0.023	0.002	0	0.001	0.006	0	0	0	0.001	0	0.251	0.001	0.001	0.018	0	0	0	0	0.001	0.006	0	0	0.038	0	0	0	0.004	0	0	0.002	0.003	0.005	0.007	0	0.003	0.001	0.002	0	0	0	0.001	0	0.107	3.52	0.617	0.016	0	0.002	0.017	0.002	0	0	0	0.008	0	0	0.001	0.042	0.011	0.003	0	0	0	0.001	0.001	0.005	0	0	0	0	0	0.002	0.031	0.001	0	0	0.001	0	0	0	0.142	0.125	0.103	0.03	0.005	0.026	0.004	0.002	0	0.061	0.801	1.268	2.163	0.796	0.026	0.004	0	0	0	0	0.001	0	0	0	0.001	0.005	0	0	0	0.001	0	0	0.002	0	0.001	0.004	0.002	0.002	0.029	0.004	0	0.004	0.007	0.002	0	0	0	0	0	0	0.022	0.002	0.012	0.001	0.043	0	0	0.003	0.001	0	0	0	0	0.002	0.002	0	0.001	0.024	0.001	0.016	0.002	0.005	0.002	0.002	0	0.001	0.002	0.002	0.003	0	0	0	0	0	0	0.011	0.015	0.011	0	0.001	0	0	0	0.002	0	0.001	0.002	0.003	0.014	0.013	0.005	0.001	0	0	0.001	0.002	0.002	0	0.001	0	0.002	0.001	0.008	0	0.041	0.199	0.198	0.038	0.001	0	0.001	0.003	0.002	0.016	0.004	0.003	0.003	0.001	0	0	0	0	0	0	0.005	0.001	0	0.001	0	0	0.001	0.002	0	0	0.001	0	0	0	0.469	0.002	0.002	0	0.001	0	0	0	0.003	0.007	0.001	0	0	0	0	0	0	0	0	0	0	0.014	0.018	0.005	0.105	0.251	0.19	0.058	0.146	0	0	0.001	0.001	0.003	0	0.005	0	0.129	0.291	0	0.001	0.016	0.004	0.008	0.004	0	0	0.002	0.115	0.733	0.008	0.011	0.003	0	0	0.003	0.001	0.001	0.001	0.035	0.011	0.001	0.168	0.559	0.003	0.007	0	0.002	0.001	0	0	0.004	0	0	0.01	0	0	0.001	0	0	0	0	0.001	0.03	0.081	0	0.001	0.028	0.002	0.003	0	0	0	0.006	0.001	0	0	0	0.512	0.337	0.039	0.932	0.532	3.004	0.017	0.064	0.001	0	0	0	0.001	0	0.029
Butyricicoccus	0.038	0	0.042	0.059	0.004	0.005	0.102	0.1	0.007	0.004	0.001	0.014	0.032	0.001	0.001	0.013	0	0.01	0	0.004	0.002	0.119	0.001	0.002	0.022	0.05	0.005	0.006	0.049	0.044	0.002	0.011	0.018	0.125	0.013	0.025	0.004	0	0.003	0.013	0.024	0.033	0.001	0.002	0.024	0	0.009	0.002	0.537	0.022	0.007	0.081	0.026	0.025	0.011	0.013	0.006	0.003	0.005	0.028	0.014	0.001	0.004	0.008	0	0.421	0.011	0.003	0.018	0.037	0.003	0	0.005	0.006	0	0.014	0.024	0.002	0.029	0	0.002	0	0.004	0.013	0.04	0	0.004	0.595	0.002	0.002	0.009	0.25	0.001	0	0.007	0.001	0.022	0.036	0.013	0.015	0.003	0.036	0.001	0.001	0	0.004	0.001	0.337	0.016	0.003	0.375	0.001	0.153	0.23	0.082	0	0	0	0.032	0.001	0	0.004	0.087	0.02	0.017	0.005	0.012	0.002	0.017	0.019	0.007	0	0	0	0	0	0.003	0.014	0.019	0.002	0.063	0.005	0.063	0.012	0.005	0.215	0.036	0.053	0.02	0.006	0.299	0.034	0.038	0.013	0.228	0.333	0.312	0.197	0.393	0.257	0.076	0.002	0.001	0.003	0.028	0.019	0	0.072	0.012	0.009	0.017	0.026	0.001	0.01	0.034	0.008	0	0.008	0.007	0.028	0.01	0.223	0.232	0.069	0.016	0.013	0.055	0.083	0.327	0	0.003	0	0	0	0.01	0.011	0.028	0.011	0.023	0.011	0.002	0	0.176	0.05	0.002	0.001	0	0	0.18	0.101	0.002	0.013	0.122	0.105	0.048	0.065	0.088	0.113	0.071	0.049	0.029	0.057	0.052	0.109	0	0	0.106	0.035	0	0.001	0.381	0.008	0.005	0.006	0.006	0.004	0.123	0.001	0.037	0.123	0.047	0.045	0.08	0.007	0.009	0.007	0.001	0.002	0.003	0.109	0.048	0.014	0	0.062	0.001	0.053	0.027	0.009	0.006	0.115	0.007	0.004	0.018	0	0.02	0.016	0.016	0.113	0.005	0.007	0.024	0.029	0.079	0.006	0.017	0.005	0.001	0	0.02	0.037	0.018	0.277	0.058	0.001	0.004	0.018	0.025	0.001	0	0.031	0.003	0.001	0	0.022	0.046	0.083	0.013	0.002	0.003	0.001	0	0.071	0	0.001	0	0	0	0	0	0	0	0	0	0	0.313	1.221	0.08	0.357	0.355	0.858	0.195	0.211	0.055	0.019	0.022	0.064	0.059	0.036	0.006	0.002	0.03	0.159	0.005	0.027	0.033	0.007	0.004	0.011	0	0.002	0.07	0.182	0.281	0.004	0.098	0.095	0	0.001	0.272	0.081	0.035	0.005	0.003	0.003	0.027	0.017	0.006	0.006	0.014	0.001	0.059	0.005	0.001	0.001	0.001	0	0	0.003	0.001	0.001	0.157	0.004	0.006	0.01	0	0	0.015	0.068	0.009	0.286	0.147	0.04	0	0.001	0	0.004	0.007	0.002	0	0	0.004	0.101	0.002	0.018	0.007	0.007	0.046	0.037	0.1	0.078	0.008	0.001	0.004	0.003	0	0.021
Anaerosporobacter	0.001	0	0	0	0	0.002	0.001	0	0.004	0	0	0	0	0	0	0	0	0.001	0	0.004	0	0	0	0	0	0	0	0	0.018	0.001	0	0	0	0	0	0	0	0	0	0.002	0	0	0	0	0	0	0.001	0.001	0.001	0	0	0.001	0	0	0.001	0	0	0	0	0.002	0	0	0.001	0	0	0.004	0	0.001	0.001	0.001	0	0	0	0	0	0.002	0	0	0	0	0	0	0	0	0	0	0	0.001	0	0	0.001	0.001	0	0	0	0	0	0.001	0	0.001	0	0	0	0	0	0	0	0	0.001	0	0	0	0	0	0.107	0.046	0	0	0.008	0	0	0	0	0	0	0.017	0	0.002	0	0	0	0	0	0	0	0.001	0	0	0	0	0	0	0	0	0	0	0	0	0	0	0.004	0	0	0	0	0	0.001	0	0	0	0	0	0	0	0	0	0	0	0	0.01	0	0.003	0	0	0	0	0	0	0	0	0.001	0.001	0.001	0.003	0.004	0	0.001	0.002	0.001	0	0	0	0	0	0.001	0	0	0	0.001	0	0	0	0.001	0	0	0	0	0	0.019	0.001	0	0.001	0	0	0	0	0	0	0.002	0	0	0	0	0.001	0	0	0	0	0	0	0.026	0	0.002	0.002	0.001	0	0.007	0	0	0	0	0	0	0.001	0.001	0	0	0	0	0	0.001	0.001	0	0	0	0.024	0.014	0.001	0.014	0	0	0	0	0	0	0	0.001	0.003	0.002	0.008	0.011	0.002	0.012	0.003	0.035	0.019	0.001	0	0	0.008	0.009	0.003	0	0	0	0	0	0	0	0.001	0	0	0	0.001	0	0.001	0	0	0	0	0	0	0	0	0	0	0	0	0	0	0	0	0	0	0	0	0	0	0.001	0	0	0	0.028	0.003	0.006	0	0	0	0.001	0	0.001	0.001	0	0	0.003	0.001	0	0.001	0	0	0	0	0	0	0.059	0.001	0.045	15.925	1.597	0.215	0.155	0.033	0.003	0	0	0	0	0	0	0	0	0	0	0	0	0	0	0	0	0	0	0	0	0	0	0	0	0	0.017	0.004	0.002	0	0	0	0.001	0.001	0.001	0	0	0	0	0	0	0	0	0	0	0.001	0	0	0	0	0	0	0	0.002
Clostridiales: environmental samples	0.018	0.002	0.063	0.069	0.007	0.109	0.051	0.007	0.016	0.009	0.001	0.008	0.01	0.001	0.001	0.021	0	0.037	0	0.016	0.004	0.008	0.003	0.006	0.011	0.035	0.002	0.001	0.07	0.028	0.01	0.006	0.006	0.031	0.009	0.021	0.004	0.001	0.008	0.049	0.065	0.103	0.001	0.002	0.006	0.001	0.009	0.006	0.019	0.014	0.002	0.015	0.021	0.033	0.014	0.007	0.006	0.003	0.005	0.151	0.043	0.002	0.005	0.018	0	0.858	0.009	0.006	0.017	0.014	0.002	0.001	0.003	0.01	0.001	0.025	0.019	0.003	0.031	0	0.008	0.002	0.001	0.028	0.051	0	0.003	0.018	0.001	0.001	0.012	0.108	0.002	0.001	0.005	0.002	0.005	0.026	0.005	0.033	0.004	0.119	0.027	0.004	0.003	0.004	0.001	0.078	0.033	0.003	0.206	0.002	0.368	0.221	0.183	0.002	0.001	0.001	0.244	0.005	0.004	0.003	0.03	0.009	0.011	0.013	0.024	0.006	0.034	0.017	0.011	0.001	0.001	0	0.001	0.001	0.004	0.004	0.015	0.001	0.027	0.054	0.065	0.019	0.004	0.058	0.023	0.008	0.009	0.014	0.045	0.013	0.005	0.011	0.048	0.046	0.028	0.101	0.044	0.058	0.052	0.01	0.006	0.005	0.017	0.214	0	0.011	0.006	0.027	0.015	0.017	0.002	0	0.017	0.001	0	0.007	0.005	0.015	0.02	0.538	0.728	0.066	0.017	0.026	0.083	0.089	0.004	0	0.001	0	0	0	0.02	0.004	0.014	0.01	0.01	0.011	0.002	0	0.099	0.02	0.003	0.001	0.001	0.001	0.851	0.639	0.002	0.014	0.015	0.016	0.021	0.01	0.041	0.049	0.042	0.003	0.011	0.014	0.029	0.079	0.001	0.001	0.001	0.003	0	0.002	0.086	0.01	0.014	0.031	0.022	0.003	0.002	0.003	0.009	0.027	0.007	0.006	0.047	0.024	0.018	0.008	0.001	0.001	0.003	0.021	0.049	0.063	0.001	0.1	0.002	0.096	0.026	0.017	0.01	0.042	0.019	0.016	0.019	0	0.003	0.01	0.021	0.178	0.012	0.013	0.013	0.05	0.288	0.006	0.062	0.008	0.004	0.003	0.013	0.066	0.045	0.056	0.027	0.001	0.015	0.029	0.052	0	0	0.052	0.002	0	0	0.021	0.008	0.012	0.002	0.001	0.004	0.004	0.001	0.008	0.001	0.001	0	0	0	0	0	0	0	0	0	0	0.239	0.01	0.005	0.033	0.067	0.057	1.105	0.02	0.026	0.009	0.013	0.027	0.02	0.004	0.012	0.001	0.06	0.11	0.004	0.014	0.014	0.005	0.003	0.004	0.001	0.005	0.057	1.153	1.619	0.007	0.352	0.247	0.005	0.002	0.219	0.167	0.08	0.023	0.004	0.003	0.019	0.021	0.017	0.017	0.019	0.01	0.021	0.017	0.001	0.005	0.003	0.002	0.001	0.003	0.003	0	0.192	0.007	0.01	0.018	0.001	0.003	0.005	0.16	0.026	0.056	0.264	0.022	0.002	0.002	0	0.016	0.023	0.002	0	0.001	0.006	0.164	0.003	0.133	0.006	0.004	0.013	0.072	0.02	0.008	0.003	0.002	0.012	0.003	0	0.082
Candidatus Borkfalkia	0	0.529	0	0	0	0.304	0	0	0	0	0	0	0	0	0	0	0	0	0	0	0	0	0	0	0	0	0	0	0	0	0.001	0	0	0	0	0	0	0	0	0	0.006	0.051	0	0	0	0	0	0	0	0	0	0	0	0	0	0	0	0	0	0	0	0	0	0	0	0.002	0	0	0	0	0	0	0	0.001	0	0	0	0.04	0.013	0	0	0	0	0.001	0.011	0	0	0	0	0	0	0	0	0	0	0	0	0	0	0	0	0	0	0	0	0	0	0.003	0	0	0.004	0	0.007	0.029	0	0	0	0	0.003	0	0	0	0	0	0.001	0.001	0	0.002	0	0	0	0	0	0	0	0	0	0	0	0	0	0	0	0	0	0	0	0	0	0	0	0	0	0	0	0	0	0	0	0	0	0	0	0	0	0.001	0	0	0	0	0	0.252	0	0	0	0	0	0	0	0	0	0.269	0.342	0.017	0.019	0	0.07	0.08	0	0	0	0	0	0	0.012	0.024	0.009	0.006	0	0.009	0	0	0	0	0	0	0	0	0.002	0.001	0	0	0	0	0	0	0	0	0	0	0	0	0	0	0	0	0	0	0	0	0	0	0	0	0	0	0	0	0	0	0	0	0	0	0	0	0	0	0	0.007	0	0	0	0.001	0	0	0	0	0	0.035	0	0	0	0.02	0	0.001	0	0.001	0	0	0	0	0.004	0	0.002	0	6.704	8.614	0.044	0.085	0.017	0	0	0	0	0	0	0	0	0	0	0	0	0	0	0	0	0	0	0	0	0	0	0	0	0	0	0	0	0	0	0	0	0	0.001	0	0	0	0	0	0.002	0	0	0	0	0	0	0	0	0	0	0.002	0	0	0.001	0	0	0	0	0	0.021	0.005	0.002	0	0.006	0.002	0	0	0.001	0.001	0.001	0	0	0	0	0	0	0	0	0	0	0	0	0.001	0	0	0	0	0	0	0	0	0	0	0.001	0	0	0.002	0	0	0.001	0	0	0	0	0	0	0	0	0	0	0	0	0	0	0	0	0	0	0	0	0	0	0	0	0
Desulfovibrio	0	0.001	0.003	0.005	0.014	0.005	0.001	0.001	4.012	0.001	0	0.001	0.001	0	0	0.001	0	0.001	0.001	0.001	0	0.001	0.004	0	0.001	0.002	0	0.001	0.003	0.002	0.986	0.591	0	0.257	0	3.393	0.245	0	0.007	0	0.004	0.006	0.009	0	0	0	0.001	0	0.002	0.003	0	0.004	0.005	0.009	0	0	0	0.001	0.001	0.01	0.001	0	0.004	0.004	0	0.033	0.004	0.001	0.001	0.013	0	0	0.004	0.001	0	0.001	0.001	0.003	0.001	0.001	0.001	0.001	0.001	0.001	0.003	0	0	0.007	0.009	0.006	0.009	0.227	3.531	0	0.001	0	0.001	0	0	0.001	0	0.042	0.003	0.001	0	0.001	0	0.004	0.001	0	0.006	0	0.021	0.013	0.009	0.001	0	0	0.002	0	0.002	0	0.001	0	0.001	0	0.001	0	0.002	0.001	0	0	0	0	0	0	0	0	0.001	0	0	0.003	0.002	0	0.002	0.001	0.002	0	0.001	0.001	0.002	0.001	0	0.002	0.001	0.016	0.001	0.04	0.022	0.019	0.002	0.001	0.001	0	0.001	0.001	0	0.001	0	0.001	0	0.001	0	0.004	0.001	0	0	0	0	0.001	0.003	0.023	0.026	0.002	0	0.002	0.003	0.003	0	0	0	0	0	0	0.001	0	0.001	0.001	0	0	0	0	0.004	0.001	0	0	0	0	0.031	0.02	0	0.004	0	0.001	0	0	0.002	0.002	0.287	0	0	0.001	0.001	0.002	0	0.032	0.003	0.001	0.002	0.002	0.002	0	0	0.003	0.002	0.001	0.001	0	0.002	0.003	0	0	0.002	0	0	0	0	0	0	0.001	0.611	0.018	0	0.003	0	0.003	0.001	0	0	0.013	0.003	0.002	0.002	0	0.001	0.001	0.001	0.004	0	0	0.001	0.001	2.007	0.038	0.109	0.002	0	0.001	0.002	0.003	0.002	0.002	0.001	0	0	0.001	0.002	0	0	0	0	0	0	0	0	0.001	0	0	0	0	0	0.003	0	0	0	0	0	0	0	0	0	0	0	0	0.23	0.001	0	0.001	0.002	0.001	0.154	0.001	0.001	0	0	0.001	0.001	0.001	0.001	0	0.003	0.007	0	0	0.003	0.003	0.003	0.001	0	0	0.02	0.004	0.003	0	0.009	0.017	0	0	0.006	0.005	0.002	0.001	0	0.003	0.001	0.001	0.002	0.004	0.005	0.003	0.004	0.007	0	0	0	0	0	0	0.001	0	0.005	0	0	0	0.001	0	0	0.004	0.001	0	0.006	0	0	0	0	0.001	0.006	0	0	0.001	0	0.005	0	0.005	0	0	0	0.001	0.001	0	0	0	0	0	0	0.042
Saphexavirus	0	0	0	0	0	0	0	0	0	0	0	0	0	0	0	0	0	0	0	0	0	0	0	0	0	0	0	0	0	0	0	0	0	0	0	0	0	0	0	0	0	0	0.024	0	0	0	0	0	0.029	0	0	0	0	0	0	0	0	0	0	0	0	0	0	0.026	0	0	0	0	0	0	0	0	0	0	0	0	0	0	0	0	16.499	0	0	0.014	0	0	0	0	0	0	0	0	0	0	0	0	0	0	0	0	0	0	0	0	0	0	0	0	0	0	0	0	0	0	0	0	0	0	0	0	0	0	0	0	0	0	0	0	0	0	0	0	0	0	0	0	0	0	0	0	0	0	0	0	0	0	0	0	0	0	0	0	0	0	0	0	0	0	0	0	0	0	0	0	0	0	0	0	0	0	0	0	0	0	0	0	0	0	0	0	0	0	0	0	0	0	0	0	0	0	0	0	0	0	0	0	0	0	0	0	0	0	0	0	0	0	0	0	0	0	0	0	0	0	0	0	0	0	0	0	0	0	0	0	0	0	0	0	0	0	0	0	0	0	0	0	0	0	0	0	0	0	0	0	0	0	0	0	0	0	0	0	0	0	0	0	0	0	0	0	0	0	0	0	0	0	0	0	0	0	0	0	0	0	0	0	0	0	0	0	0	0	0	0	0	0	0	0	0	0	0	0	0	0	0	0	0	0	0	0	0	0	0	0	0	0	0	0	0	0	0	0	0	0	0	0	0	0	0	0	0	0	0	0	0	0	0	0	0	0	0	0	0	0	0	0	0	0	0	0	0	0	0	0	0	0	0	0	0	0	0	0	0	0	0	0	0	0	0	0	0	0	0	0	0	0	0	0	0	0	0	0	0	0	0	0	0	0	0	0	0	0	0	0	0	0	0	0	0	0	0	0	0	0	0	0	0	0	0	0	0	0	0	0	0	0
unclassified Sutterellaceae	0	0.208	0.002	0.005	0	0	0.048	0.002	0	0	0	0.056	0.067	0	0	0.003	0	0	0	0	0	0	0	0	0	0.001	0	0	0.001	0.001	0.001	0	0	0	0	0	0	0	0	0	0.156	0.112	0	0	0.001	0	0	0	0	0.093	0.125	0	0.001	0.001	0	0	0	0.002	0.006	0	0	0	0	0.338	0	0	0	0	0	0.1	0	0	0	0	0	0	0.005	0	0	0	0	0	0	0	0	0	0	0.004	0	0	0	0	0	0	2.758	0.915	0.716	1.374	0.233	0.277	0.414	0	0	0	0	0	0	0.086	0	0	0	0.001	0	0.003	0	0	0	0	0	0	0	0	0	0	0	0	0	0	0	0	0	0	0	0	0	0	0	0	0	0	0	0.001	0	0	0.002	0	0.004	0	0	0	0	0	0	0	0.281	0.011	0	0.004	0.001	0.003	0.037	0.041	0.001	0	0	0.112	0	0	0	0.001	0	0	0	0	0	0	0	0	0	0.096	0	0.013	0	0	0	0.005	0.004	0.004	0.183	0	0	0	0	0	0	0.003	0.007	0.001	0	0	0	0	0	0	0.001	0.007	0	0	0	0	0	0	0	0	0	0	0	0	0.002	0	0	0	0	0	0	1.112	0	0	0	0	0.001	0	0	0	0.002	0.005	0	0	0.088	0.088	0	0	0.589	0.501	0.527	0.791	0.117	0.174	0.678	0.381	0.008	0	0.003	0	0	0.002	0	0	0	0.013	0.008	0.011	0.012	0.001	0.006	0.007	0	0	0	0	0	0	0.001	0	0	0.001	0	0	0	0	0	0	0	0	0	0	0.002	0	0	0	0	0	0	0	0.294	0.391	0.091	0	0	0	0	0.226	0.018	0.249	0	0	0	0	0	0	0	0	0	0	0.055	0	0	0	0	0	0.028	0.001	0.004	0.001	0	0.001	0	0	0	0	0.004	0.002	0	0.316	0	0	0	0	0	0	0.004	0.028	0.025	0	0	0.001	0	0	0	0	0	0	0	0	0	0	0	0	0.001	0	0	0	0.002	0	0	0	0	0	0	0	0.004	0	0	0	0.184	0	0	0.001	0	0	0	0	0	0	0	0	0.001	0	0	0	0	0	0	0	0	0	0	0	0.116	0.033	0	0	0	0	0	0
Odoribacter	0.001	0.021	0.512	0.194	0.017	0	0.021	0.035	0.012	0.018	0.015	0.072	0.083	0.005	0.004	0.014	0	0.001	0.001	0	0.03	0.014	0	0.006	0.067	0.01	0	0.001	0.029	0.061	0.026	0.012	0.015	0.059	0.065	0.072	0.068	0.001	0.001	0.001	0.032	0.02	0.005	0.04	0.043	0.003	0.002	0.011	0	0.44	0.051	0.091	0.048	0.032	0.012	0.008	0.014	0.012	0.013	0	0.012	0	0	0.005	0	0.003	0.001	0	0.017	0.027	0.003	0	0.001	0.002	0	0	0.378	0.004	0.03	0.001	0	0	0.016	0.013	0.009	0.002	0.024	0.005	0.001	0	0.011	0.174	0.054	0	0.004	0.003	0.006	0.003	0.004	0.001	0.007	0.001	0.002	0.007	0	0.007	0.011	0.448	0.082	0.053	0.124	0.008	0.061	0.382	0.002	0	0	0	0.03	0	0.001	0.003	0.01	0.017	0.014	0.007	0.017	0.005	0.004	0.007	0.007	0.021	0.017	0.016	0.03	0.028	0.031	0.001	0.056	0	0	0.012	0.039	0.016	0.011	0.02	0.032	0.006	0.013	0.01	0	0.005	0.011	0.021	1.165	0.268	0.011	0.357	0.493	0.015	0.007	0.005	0.006	0.007	0.006	0.006	0.015	0.019	0.267	0.012	0.01	0.01	0.001	0.006	0.007	0.009	0.004	0.002	0.003	0.294	0.008	0.067	0.028	0.022	0.03	0.039	0.128	0.042	0.006	0.008	0.007	0	0	0	0.008	0.004	0.003	0.178	0.064	0.069	0.091	0	0.072	0.095	0.019	0.017	0	0.001	0.003	0.003	0	0	0.027	0.012	0.013	0.013	0.012	0.009	0.005	0.003	0.005	0.005	0.009	0.004	0	0.012	0.018	0.033	0.026	0.024	0.001	0	0	0.001	0.005	0.002	0.003	0.002	0.019	0.077	0.02	0.019	0.007	0.004	0.004	0.011	0.012	0.008	0.005	0.005	0.002	0.001	0.001	0.001	0	0	0.001	0	0.005	1.59	0.015	0.016	0.013	0.019	0.008	0.011	0	0.004	0.001	0.001	0.001	0.001	0.098	0.026	0.087	0.011	0.007	0.011	0.007	0.482	0.741	0	0.015	0.012	0.009	0.012	0.014	0.008	0.009	0.001	0.01	0.003	0	0	0.021	0.146	0.158	0.02	0.058	0.01	0	0.037	0.014	0.013	0.009	0.009	0.007	0.008	0.01	0.008	0.009	0.009	0.008	0.007	0.777	0.018	0.019	0.012	0.012	0.01	0.555	0.021	0.03	0.017	0.038	0.017	0.029	0.031	0.005	0.006	0.005	0.018	0.01	0.017	0.003	0.014	0.018	0.011	0	0	0.008	0.157	0.311	0.005	0.004	0.002	0.001	0.001	0	0	0	0.003	0.003	0	0.003	0.01	0.013	0.026	0.022	0.014	0.011	0.021	0.026	0	0.009	0.008	0.003	0.003	0.006	0	0.021	0.011	0.019	0.034	0.083	0.004	0.004	0.003	0	0	0.001	0.003	0.007	0	0	0	0.001	0.006	0.007	0	0.008	0.022	0.014	0.013	0.008	0.012	0.008	0.001	0.004	0.005	0.006	0.005	0.003	0.046	0.007	0.013
Tyzzerella	0.346	0	0.016	0.001	0	0.002	0.042	0.05	0.019	0.076	0	0.003	0.015	0.001	0	0.908	0.001	0.055	0	0.002	0.017	0.017	0.001	0.038	0.016	0.023	0	0.001	0.567	0.294	0.007	0.014	0.004	0.003	0.253	0.002	0.014	0	0.011	0.847	0.004	0.003	0.001	0.003	0.013	0	0.002	0.032	0.088	0.002	0.001	0.048	0.002	0.011	0.353	0.119	0.001	0.001	0.001	0.001	0.007	0	0.004	0.059	0	0.058	0	0.002	0.011	0.004	0.017	0	0	0.008	0.001	0.094	0.004	0.001	0.199	0	0.014	0	0	0.005	0.022	0	0.001	0.764	0.008	0.013	0.327	0.12	0.003	0	0.07	0.053	0.076	0.08	0.006	0.037	0.008	0.046	0	0	0	0.032	0	0.021	0.102	0.013	0.029	0	0.027	0.014	0.106	0	0	0	0.008	0	0	0.001	0.021	0.026	0.012	0.001	0	0.002	0.005	0.058	0.166	0.013	0.002	0	0	0	0.005	0.005	0.082	0.001	0	0	0	0	0.001	0.063	0.006	0.022	0.049	0.002	0.014	0.002	0.001	0.001	0.012	0.08	0.07	0.218	0.073	0.034	0.105	0.005	0.001	0.006	0.004	0.002	0.015	0.005	0.013	0.002	0.016	0.001	0	0	0.008	0	0	0.006	0	0	0.004	0.012	0.01	0.056	0.007	0	0.019	0.024	0.061	0	0	0.001	0.001	0.001	0.055	0.005	0.014	0.057	0.007	0.104	0	0	0.025	0.01	0	0	0	0	0.016	0.137	0.003	0	0.147	0.004	0.015	0.095	0.016	0.315	0.013	0.003	0.002	0.003	0.003	0.005	0	0	0.044	0	0.001	0.005	0.056	0.107	0.061	0	0	0	0	0	0.006	0.002	0.008	0.026	0.007	0.014	0.011	0.007	0	0	0.001	0.005	0.201	0.027	0	0.008	0	0.004	0.333	0.231	0.005	0.006	0.02	0.018	0.005	0	0	0.001	0.013	0.053	0.153	0.159	0.13	0.088	0.03	0.005	0.016	0.027	0	0	0.008	0.185	0.151	0.013	0.003	0.002	0.006	0.006	0.007	0	0	0.007	0	0	0	0.049	0.022	0.027	0	0	0.003	0	0	0.043	0.001	0.001	0	0	0	0	0	0	0	0	0	0	0.009	0.017	0.042	0.243	0.2	0.196	0.034	0.006	0.001	0	0.001	0.006	0.057	0.001	0.048	0.002	0.016	0.008	0	0.016	0.127	0.014	0.01	0.045	0	0	0.008	0.011	0.011	0.008	0.04	0.023	0	0.002	0.008	0.007	0.947	0.001	0.001	0	0.001	0.08	0.03	0.003	0.013	0.001	0.003	0.002	0	0	0.005	0	0	0	0.006	0	0.01	0.002	0	0.005	0	0.018	0.005	0.108	0.001	0.157	0.05	0.117	0.001	0	0	0.004	0.523	0.008	0	0	0.001	0.004	0.005	0.006	0.006	0.005	0.011	0.037	0.013	0.002	0	0	0.001	0	0	0.171
Gardnerella	0	0	0	0.002	0.081	0.002	0.001	0.001	0	0	0.011	0	0	0	0	0	0	0	0.004	0	0	0	0	0	0	0	0	0	0	0	0.001	0.003	0	0	0	0	0.002	0.003	0	0	0	0	0	0	0	0	0	0	0	0	0	0	0	0	0	0	0.138	0.001	0.124	0.005	0	0	0.001	2.502	0	0.002	0.001	0	0	0	0.515	0.015	2.924	0	0	0	0	0.006	0.013	0.003	0.001	0	0	0	0	8.005	0.077	0	0	0	0	0.001	0	0	0	0	0	0	0	0	0	0.021	0.019	0	0	0	0	0	0	0	0	0	0	0	0	0	0	0	0	0.001	0	0	0	0	0	0.007	0.001	0	0	0	0.002	0.001	0.001	0.002	0.001	0	0.001	0.001	0	0	0.005	0	0.005	0.005	0	0	0	0	0	0.001	0	0.005	0	0	0	0	0	0	0	0	0	0	0	0	0	0	0	0	0	0	0	0	0	0	0.001	0	0	0	0	0	0.027	0	0	0	0	0	0.002	0	0	0	0	0	0	0	0	0	0	0	0	0	0	0	0.001	0	0	0	0	0	0.082	0.018	0.103	0.002	0	0	0	0	0	0	0	0	0	0	0	0	0	0	0	0.001	0	0	0.001	0.001	0	0.001	0.001	0.001	0.001	0	0	0	0.001	0.001	0	0	0	0	0	0	0	0	0	0	0	0	0	0	0	0	0.001	0	0	0	0	0	0	0	0.001	0.001	0	0	0	0.001	0	0	0	0	0	0	0	0	0	0.011	0	0	0	0	0	0	0	0	0	0	0	0	0	0	0	0	0	0.001	0	0	0	0	0	0	0	0	0	0	0	0	0	0	0	0	0	0	0	0	0	0	0	0	0	0	0	0	0	0	0.001	0.001	0	0	0	0	0	0	0	0	0	0	0.001	0	0	0	0	0	0.001	0	0	0.001	0.003	0	0	0	0	0	0	0	0	0	0	0	0	0	0	0	0	0	0	0	0	0	0	0	0	0	0.096	0.012	0.001	0	0	0.04	0	0.044	0.003	0.005	0	0	0	0	0	0	0.001	0.001	0.014	0.005	0.002	0.002	0	0	0	0	0	0.001
unclassified Eubacteriaceae	0.01	0.001	0.03	0.012	0.001	0.001	0.015	0.003	0.01	0.007	0.238	0.003	0.008	0.008	0.01	0.012	0	0.163	0	0.003	0.003	0.036	0.002	0.001	0.02	0.011	0.001	0	0.409	0.009	0.002	0.031	0.008	0.009	0.009	0.003	0.001	0	0.047	0.054	0.026	0.035	0.001	0.009	0.003	0	0.002	0.005	0.012	0.039	0.001	0.011	0.024	0.03	0.016	0.017	0.004	0.006	0.012	0.038	0.023	0.012	0.001	0.013	0	1.354	0.001	0.005	0.015	0.007	0.001	0	0	0.037	0.002	0.021	0.058	0.005	0.048	0	0.002	0	0.001	0.031	0.227	0.001	0.001	0.009	0.001	0.001	0.102	0.149	0.001	0	0.009	0.005	0.006	0.023	0.002	0.027	0.005	0.133	0.001	0	0	0.017	0.001	0.02	0.016	0.003	0.029	0	0.094	0.081	0.436	0	0.001	0.001	0.009	0	0.001	0.003	0.017	0.012	0.008	0.017	0.007	0.007	0.007	0.005	0.013	0.001	0.004	0	0	0	0.025	0.006	0.021	0.002	0.005	0.015	0.003	0.001	0.126	0.027	0.011	0.011	0.004	0.009	0.022	0.002	0	0.014	0.042	0.045	0.053	0.236	0.062	0.009	0.023	0.01	0.002	0.003	0.007	0.014	0	0.002	0.109	0.036	0.017	0.003	0.001	0	0.006	0.001	0	0.009	0.006	0.003	0.003	0.456	0.706	0.201	0.066	0.016	0.071	0.259	0.001	0	0	0	0	0	0.084	0.005	0.04	0.009	0.006	0.007	0	0	0.037	0.014	0.002	0.006	0.001	0.003	2.26	0.211	0.003	0.001	0.009	0.006	0.073	0.106	0.078	0.046	0.13	0.002	0.003	0.008	0.018	0.048	0	0	0	0.002	0	0.001	0.038	0.068	0.023	0	0.001	0	0.001	0.005	0.014	0.028	0.004	0.004	0.09	0.022	0.018	0.017	0.015	0.032	0.012	0.019	0.024	0.06	0.007	0.02	0.001	0.206	0.063	0.014	0.006	0.016	0.056	0.013	0.02	0	0.23	0.02	0.01	0.21	0.008	0.01	0.015	0.027	0.212	0.007	0.008	0.006	0	0	0.004	0.016	0.034	0.011	0.043	0.001	0.042	0.103	0.218	0	0	0.02	0	0	0	0.016	0.003	0.005	0	0.002	0.001	0.002	0	0.011	0.001	0.001	0	0	0	0	0	0	0	0	0	0	0.01	0.004	0.002	0.031	0.081	0.055	0.056	0.02	0.006	0.001	0.004	0.001	0.057	0.054	0.128	0.029	0.016	0.034	0.002	0.007	0.02	0.005	0.003	0.002	0	0.005	0.079	0.02	0.05	0.006	0.166	0.18	0.005	0.004	0.012	0.036	0.078	0.005	0.001	0.003	0.005	0.014	0.012	0.003	0.003	0.002	0.006	0.01	0.001	0	0.003	0.001	0	0.003	0.001	0	0.025	0.002	0.009	0.008	0	0.022	0.001	0.059	0.015	0.06	0.151	0.04	0.01	0	0	0.017	0.071	0.001	0	0	0.002	0.008	0.002	0.008	0.004	0.003	0.01	0.069	0.057	0.062	0.001	0.001	0.001	0.002	0	0.084
Leclercia	0	0	0	0	0	0	0.001	0	0	0	0	0	0	0	0	0	0	0	0	0	0	0	0.072	0	0	0.001	0	0	0.001	0	0.044	0.003	0	0	0	0	0	0.03	0.003	0.005	0	0.001	0	0	0	0	0	0	0	0	0	0	0	0	0	0	0	0.001	0.003	0	0	0	0	0.001	0	0.005	0	0.036	0	0	0	0.001	0	0	0	0	0	0	0	0	0	0.012	0.001	0	0	0	0	0	0.015	0.02	0	0	0.001	0	0	0	0	0	0	0	0	0.009	0.002	0	0	0	0	0	0	0	0	0.025	0.001	0	0	0	0	0	0	0.001	0.001	0.006	0	0	0	0.001	0	0.014	0	0.001	0	0	0	0	0	0.025	0.004	0	0.008	0.015	0	0.001	0	0	0.001	0.001	0	0	0	0.014	0.019	0.004	0	0.001	0	0.001	0	0.001	0.002	0	0.207	0	0	0	0	0	0	0	0	0	0	0	0.034	0.013	0.002	0	0	0	0	0	0	0.002	0.002	0.001	0.002	0.004	0.001	0	0	0	0	0.013	0.018	0.021	0	0	0	0.001	0.008	0.001	0	0.003	0	0	0.006	0.002	0	0	0.005	0.013	0	0.001	0	0	0	0	0	0	0.001	0	0	0	0	0.001	0.048	0	0.005	0	0	0.001	0	0	0	0	0	0	0	0	0	0	0	0.001	0	0	0	0	0	0	0	0	0.001	0	0	0	0	0.009	0.003	0.001	0	0	0	0	0	0	0	0	0.104	0.001	0	0	0	0	0.001	0	0	0	0	0	0.003	0.001	0	0	0	0	0	0	0.002	0	0	0	0.035	0	0.031	0	0.02	0.081	0	0	0	0	0	0	0	0	0	0	0	0	0	0.008	0.015	0	0	0	0.001	0	0.001	0.001	0	0	0.001	0	0	0	0	0.006	0	0	0	0.001	0.001	0.001	0.005	0	0	0	0	0	0	13.563	0.001	0	0	0	0.002	0.001	0	0	0.02	0.009	0.004	0.001	0	0	0	0.001	0.001	0	0	0.008	0.002	0.017	0	0	0	0	0	0	0	0	0	0	0	0	0	0	0	0.008	0	0.001	0.001	0	0	0	0.04	0.002	0.007	0	0	0.141	0	0.003	0	0	0	0	0	0	0	0	0	0	0	0	0	0.002
Scardovia	0	0	0	0	0.195	0.006	0	0	0	0	0	0	0	0	0	0	0.001	0	0	0.002	0	0.001	0	0	0.002	0.001	0.01	0.001	0	0.001	0.001	0.003	0	0	0	0	0	0.001	0	0	0.005	0.012	0	0	0	0	0	0	0	0	0	0	0	0	0	0	0.007	0	0	0.009	0	0	0	0.087	0	0.001	0.01	0.001	0.001	0	0.012	0.001	0.003	0	0	0	0	0.359	0	0	0.105	0	0	0	0	0.002	0	0	0.002	0.002	0	0.002	0.001	0.164	0	0	0	0.001	0	0.009	0	0.017	1.868	0.005	0.001	0	0	0	0	0	0	0	0.016	0.008	0.001	0.005	0	0	0	0	0	0	0.001	0	0	0.007	0	0.003	0.001	0	0	0	0	0.002	0	0	0	0.019	0	0	0.002	0	0.019	0.001	0	0	0	0	0	0.001	0.001	0.01	0	0	0	0	0	0	0	0	0	0	0	0	0	0	0	0	0.002	0	0.001	0	0	0.098	0.008	0	0.008	0	0	0	5.531	0	0	0.002	0.001	0.001	0.001	0	0	0	0	0.001	0.001	0.016	0	0	0.001	0	0	0	0	0	0	0	0	0	0.001	0	0.003	0.006	4.499	0.759	0	0	0.005	0.008	0.003	0	0.01	0.001	0.001	0.001	0.001	0.002	0.031	0	0	0	0	0	0.001	0.002	0.002	0.041	0.011	0.004	0	0	0	0	0	0	0	0.001	0.001	0	0	0.001	0	0	0	0.001	0.018	0	0.001	0.004	0	0.001	0.043	0.001	0	0	0	0	0	0.001	0.001	0	0.001	0.002	0.001	0.001	0.002	0	0	0.001	0.035	0	0.009	0.009	0.006	0.004	0	0	0	0.001	0	0	0	0.009	0	0.002	0	0.001	0	0	0	0.002	0.001	0.029	0	0	0	0	0	0	0	0	0	0	0	0	0	0	0	0.001	0	0.003	0.003	0.002	0	0	0	0.001	0.001	0	0	0	0	0	0	0.001	0.003	0	0	0	0	0	0	0.006	0.004	0	0	0	0.003	0	0.082	0.082	0.019	0.005	0.011	0	0	0	0	0.004	0.008	0.002	0.003	0.002	0.002	0	0	0.024	0.001	0	0	0	0.006	0	0	0	0	0	0.001	0.004	0	0.002	0.001	0	0.001	0	0	0.109	0	0.001	0.001	0.001	0	0	0	0.001	0	0.001	0.002	0	0.004	0.001	0.001	0.001	0	0	0.004	0.001	0.001	0.001
unclassified Oscillospiraceae	0.016	0	0.016	0.03	0.001	0.002	0.006	0.003	0.002	0.005	0	0.062	0.27	0	0	0.006	0	0.001	0	0.002	0	0.008	0	0.001	0.006	0.007	0.001	0	0.017	0.015	0.001	0.005	0.005	0.009	0.003	0.018	0.001	0	0.001	0.002	0.029	0.033	0	0.001	0	0	0.001	0	0.035	0.008	0.003	0.011	0.025	0.02	0.006	0.002	0.001	0	0.001	0.029	0.006	0.005	0	0.002	0	0.146	0.007	0	0.004	0.004	0.001	0	0	0.004	0	0.005	0.016	0	0.005	0	0	0	0.002	0.008	0.022	0	0	0.005	0	0	0.002	0.104	0	0	0.001	0	0.002	0.006	0.003	0.004	0.001	0.012	0.002	0	0	0.001	0	0.157	0.006	0.002	0.043	0.001	0.111	0.523	0.036	0	0	0	0.887	0	0	0.002	0.018	0.008	0.008	0.002	0.01	0.001	0.011	0.007	0.006	0	0	0	0	0	0.002	0.001	0.01	0	0.002	0.013	0.007	0.004	0.001	0.032	0.007	0.005	0.008	0.011	0.098	0.004	0.001	0.005	0.044	0.028	0.019	0.036	0.038	0.033	0.152	0.001	0	0	0.001	0.052	0	0.015	0.004	0.004	0.007	0.012	0	0	0.004	0.002	0	0.002	0.001	0.003	0.001	0.094	0.11	0.02	0.004	0.004	0.014	0.017	0.003	0	0	0	0	0	0.003	0.002	0.001	0.001	0.001	0.002	0.002	0	0.005	0.001	0	0	0	0	0.135	0.152	0	0.001	0.006	0.005	0.002	0.004	0.011	0.025	0.011	0.005	0.015	0.006	0.012	0.017	0	0	0.001	0	0	0.001	0.011	0.003	0.003	0.004	0.005	0.002	0.001	0.001	0.01	0.075	0.01	0.01	0.044	0.001	0.001	0.007	0	0.001	0.014	0.016	0.006	0.004	0	0.009	0	0.008	0.003	0.003	0.004	0.034	0.017	0.008	0.032	0	0.003	0.01	0.001	0.028	0.003	0.003	0.007	0.025	0.06	0.003	0.078	0.016	0.001	0.001	0.03	0.034	0.039	0.005	0.008	0.001	0	0.015	0.035	0	0	0.023	0	0	0	0.003	0.006	0.009	0.007	0	0.001	0.001	0	0.006	0	0	0	0	0	0	0	0	0	0	0	0	0.089	0.002	0.004	0.022	0.049	0.056	2.961	0.314	0.017	0.006	0.005	0.017	0.003	0.001	0.001	0.001	0.01	0.024	0.001	0.015	0.005	0.001	0.005	0.009	0	0.001	0.035	3.618	1.463	0.012	0.099	0.076	0	0	0.019	0.019	0.006	0.001	0	0	0.007	0.003	0.002	0.002	0.002	0.001	0.001	0.001	0	0	0	0	0	0	0	0	0.04	0.001	0.002	0.003	0	0	0.002	0.011	0.006	0.09	0.051	0.017	0	0	0.001	0.002	0.006	0	0	0	0.002	0.033	0	0.036	0.003	0.001	0.003	0.009	0.019	0.006	0.005	0.001	0.003	0.002	0	0.003
Bacillus	0.038	0.01	0.018	0.019	0.265	0.347	0.041	0.013	0.038	0.013	0.011	0.038	0.033	0.009	0.009	0.043	0.154	0.033	0.003	0.78	0.032	0.017	0.006	0.005	0.011	0.021	0.109	0.046	0.04	0.016	0.018	0.013	0.008	0.045	0.08	0.01	0.008	0.008	0.029	0.032	0.017	0.021	0.016	0.021	0.031	0.004	0.009	0.013	0.025	0.01	0.009	0.012	0.017	0.014	0.01	0.016	0.011	0.026	0.096	0.037	0.009	0.016	0.061	0.128	0.2	0.225	0.029	0.021	0.022	0.017	0.079	0.13	0.096	0.187	0.063	0.154	0.02	0.102	0.016	0.095	0.081	0.002	0.007	0.013	0.041	0.042	0.042	0.02	0.014	0.015	0.04	0.037	0.015	0.003	0.004	0.006	0.006	0.024	0.009	0.02	0.015	0.02	0.076	0.089	0.483	0.005	0.003	0.009	0.015	0.003	0.012	0.001	0.023	0.017	0.041	0.025	0.005	0.1	0.059	0.114	0.046	0.013	0.014	0.012	0.008	0.119	0.005	0.006	0.011	0.003	0.011	0.003	0.003	0.005	0.002	0.006	0.005	0.007	0.007	0.006	0.282	0.012	0.005	0.002	0.004	0.014	0.015	0.004	0.007	0.031	0.059	0.033	0.007	0.014	0.01	0.014	0.012	0.02	0.015	0.017	0.006	0.008	0.006	0.006	0.007	0.007	0.046	0.009	0.004	0.01	0.018	0.003	0.005	0.017	0.017	0.004	0.084	0.003	0.002	0.012	0.102	0.057	0.036	0.045	0.008	0.006	0.015	0.025	0.004	0.001	0.003	0.005	0.011	0.008	0.008	0.025	0.04	0.011	0.01	0.008	0.002	0.069	0.035	0.031	0.002	0.002	0.114	0.15	0.071	0.032	0.04	0.078	0.004	0.01	0.015	0.007	0.012	0.011	0.009	0.007	0.005	0.007	0.012	0.038	0.026	0.002	0.004	0.014	0.009	0.015	0.096	0.029	0.028	0.089	0.139	0.181	0.047	0.019	0.007	0.006	0.004	0.004	0.008	0.014	0.01	0.006	0.001	0.1	0.001	0.009	0.026	0.019	0.04	0.023	0.103	0.04	0.011	0.023	0.018	0.012	0.01	0.009	0.008	0.002	0.004	0.008	0.021	0.047	0.022	0.012	0.01	0.017	0.026	0.006	0.011	0.009	0.003	0.007	0.009	0.018	0.014	0.103	0.007	0.012	0.021	0.014	0.017	0.001	0.001	0.028	0.005	0.094	0	0.026	0.006	0.005	0.011	0.007	0.004	0.111	0.116	0.003	0.001	0.002	0.001	0.001	0.001	0.001	0.033	0.002	0.002	0.001	0.001	0.002	0.008	0.004	0.005	0.018	0.02	0.018	0.032	0.011	0.005	0.005	0.019	0.003	0.006	0.003	0.014	0.004	0.019	0.028	0.007	0.004	0.047	0.016	0.007	0.012	0.219	0.031	0.015	0.014	0.012	0.001	0.066	0.035	0.185	0.171	0.157	0.04	0.033	0.014	0.028	0.023	0.004	0.011	0.009	0.007	0.01	0.011	0.008	0.006	0.001	0.412	0.004	0.002	0.004	0.167	0.011	0.08	0.027	0.014	0.008	0.011	0.002	0.026	0.002	0.028	0.022	0.01	0.072	0.014	0.004	0.009	0.06	0.045	0.035	0.008	0.002	0.03	0.003	0.007	0.002	0.005	0.003	0.004	0.006	0.05	0.012	0.007	0.015	0.005	0.046	0.002	0.009	0.763
Anaeromassilibacillus	0.001	0	0.093	0.027	0.002	0	0.009	0.002	0.001	0.001	0	0.002	0.001	0	0	0.003	0	0	0	0.002	0	0	0	0.001	0.032	0.003	0	0	0.024	0.002	0	0.001	0.002	0.001	0	0.055	0.001	0	0	0.001	0.02	0.058	0	0	0	0.005	0.002	0	0.004	0.004	0	0.698	0.001	0.011	0.001	0	0	0	0	0.001	0.001	0	0.002	0.001	0	0.104	0.001	0	0.001	0	0.015	0	0	0.397	0.02	0.001	0.007	0.001	0.031	0	0	0	0	0.095	2.163	0	0.001	0	0	0	0.001	0.008	0	0	0	0	0.001	0.002	0.001	0.003	0	0.006	0	0	0	0.004	0	0.012	0.003	0.001	0.196	0	1.375	0.17	0.031	0	0	0	0.009	0	0.003	0	0.002	0.001	0.001	0.001	0.002	0	0.003	0.001	0	0	0.001	0	0	0	0	0.001	0.005	0	0.002	0.033	0.007	0.006	0.001	0.003	0.002	0.001	0.003	0.018	0	0.014	0	0.296	0.002	0.005	0.002	0.005	0.005	0.003	0.002	0	0	0	0.004	0.002	0	0	0.002	0.013	0.002	0.001	0	0	0.001	0.001	0	0.001	0.001	0.001	0	0.023	0.027	0.005	0.001	0.002	0.005	0.006	0	0	0	0	0	0	0.002	0.001	0.001	0.001	0.001	0.001	0	0	0.001	0	0	0	0	0	0.038	0.01	0.001	0.001	0.002	0.003	0.003	0.001	0.027	0.024	0.002	0	0	0.117	0.14	0.367	0	0	0	0	0	0	0.011	0.001	0	0	0	0.001	0	0.003	0.005	0.027	0.015	0.003	0.007	0.003	0.003	0.003	0.001	0.001	0.003	0.004	0.044	0.339	0	0.698	0.002	0.047	0.036	0.003	0.002	0.003	0	0	0.001	0	0	0	0.002	0.145	0	0.001	0	0.01	1.463	0.189	0.008	0.008	0.001	0	0.002	0.005	0.008	0.002	0.116	0	0	0.017	0.019	0	0	0.001	0	0	0	0.001	0	0	0	0.61	0	0	0	0.001	0	0	0	0	0	0	0	0	0	0	0	0	0.011	0	0.001	0.003	0.007	0.006	0.012	0.001	0.001	0	0.001	0.002	0.001	0	0.001	0	0.002	0.028	0	0.004	0	0.002	0.002	0	0	0.001	0.004	0.009	0.013	0	0.068	0.04	0	0	0.005	0.006	0.002	0.001	0	0	0.001	0.002	0.002	0.001	0.002	0	0.001	0	0	0	0	0	0	0.003	0	0	0.012	0	0.001	0.005	0	0	0.005	0.008	0.024	0.06	0.046	0.004	0.001	0	0	0.001	0.002	0	0	0	0	0.185	0	0.099	0.257	0.066	0.507	0.002	0.001	0.001	0	0	0	0.001	0	0.004
Pseudocitrobacter	0	0	0	0	0	0	0	0	0	0	0	0	0	0	0	0	0	0	0	0	0	0	0.018	0	0	0	0	0	0	0	0.002	0	0	0	0	0	0	0.018	0.001	0.003	0	0	0	0	0	0	0	0	0	0	0	0	0	0	0	0	0	0	0.001	0	0	0	0	0	0	0.001	0	0.007	0	0	0	0	0	0	0	0	0	0	0	0	0	0.006	0	0	0	0	0	0	0.008	0.007	0	0	0	0	0	0	0	0	0	0	0	0.002	0	0	0	0	0	0	0	0	0	0.004	0	0	0	0	0	0	0	0	0.001	0.001	0	0	0	0	0	0.011	0	0	0	0	0	0	0.001	0.017	0.003	0	0.004	0.007	0	0	0	0	0.001	0	0	0	0	0.003	0.004	0.001	0	0	0	0	0	0	0	0	0.002	0	0	0	0	0	0.942	0	0	0.005	0	0	0.017	0.442	0.001	0	0	0	0	0	0	0	0	0.001	0.001	0.002	0	0	0	0	0	0.007	0.009	0.009	0	0	0	0	0.004	0	0	0.002	0	0	0.002	0.001	0	0	0.001	0.004	0	0.001	0	0	0	0	0	0	0	0	0	0	0	0	0.018	0	0.001	0	0	0	0	0	0	0	0	0	0	0	0	0	0	0	0	0	0	0	0	0	0	0	0	0	0	0	0	0.001	0.001	0	0	0	0	0	0	0	0	0	0.089	0.001	0	0	0	0	0	0	0	0	0	0	0	0	0	0	0	0	0	0	0	0	0	0	0.012	0	0.008	0	0.002	0.011	0	0	0	0	0	0	0	0	0	0	0	0	0	0.001	0	0	0	0	0	0	0	0	0	0	0	0	0	0	0	0.001	0	0	0	0	0	0	0.001	0	0	0	0	0	0	0	0	0	0	0	0.001	0.001	0	0	0.004	0.002	0.001	0	0	0	0	0	0	0	0	0.003	0.001	0.002	0	0.009	0	0	0	0	0	0	0	0	0	0	0	0	0	0.003	0	0.001	0	0	0	0	0.001	0.001	0.004	0.001	0.002	10.287	0	0.001	0	0	0	0	0	0	0	0	0	0	0	0	0	0
unclassified Prevotellaceae	0.001	0.012	0.009	0.005	0.003	0.007	0.013	0.012	0.015	0.002	0.006	0.029	0.012	0.005	0.005	0.005	0	0	0	0.002	0.107	0.55	0	0.001	0.006	0.013	0.001	0.005	0.004	0.003	0.126	0.01	0.163	0.009	0.007	0.03	0.022	0	0	0.001	0.008	0.007	0.003	0.103	0.108	0.028	0.009	0.002	0.001	0.007	0.004	0.064	0.031	0.013	0.007	0.007	0.001	0.013	0.007	0.003	0.004	0	0	0.005	0.001	0.01	0.002	0	0.009	0.008	0.002	0	0.001	0.005	0	0	0.049	0.449	0.004	0	0	0	0.01	0.002	0.002	0.001	0.034	0.017	0.001	0.001	0.004	0.009	0.278	0	0.021	0.006	0.004	0.004	0.003	0.001	0.004	0.001	0.005	0	0	0.007	0.028	0.003	0.001	0.006	0.003	0.002	0.004	0.007	0.002	0	0	0	0.005	0.001	0	0.001	0.009	0.017	0.013	0.002	0.002	0.001	0.002	0.008	0.017	0.03	0.021	0.043	0.031	0.022	0.005	0	0.002	0	0	0.005	0.002	0.001	0.038	0.596	1.786	0.131	0.249	0.618	0.016	0.211	0.005	0.004	0.003	0.112	0.012	0.018	0.045	0.142	0.017	0.002	0.003	0.003	0.003	0.003	0	0.89	0.01	0.007	0.009	0.009	0.001	0.004	0.021	0.033	0	0.01	0.012	0.004	0.001	0.01	0.008	0.005	0.002	0.006	0.004	0.004	0.027	0.017	0.013	0	0	0	0.002	0.008	0.008	0.004	0.004	0.003	0.002	0	0.004	0.002	0.006	0.005	0	0	0.007	0.003	0.004	0.003	0.009	0.004	0.007	0.006	0.008	0.009	0.006	0.022	0.025	0.002	0.003	0.003	0.001	0.012	0.001	0.019	0.004	0.002	0.005	0	0	0.041	0.012	0.001	0.005	0.003	0.039	0.034	0.022	0.016	0.003	0.006	0.005	0.004	0.002	0.003	0.002	0.002	0.001	0.001	0.002	0.001	0	0.002	0	0	0.001	0.046	0.245	0.111	0.061	0.013	0.103	0.075	0.002	0.004	0.007	0.01	0.002	0.002	0.004	0.008	0.003	0.003	0.012	0.014	0.003	0.003	0.003	0.003	0.005	0.012	0.007	0.003	0.002	0.005	0.007	0.001	0	0	0.008	0	0.007	0.005	0.009	0.009	0.003	0	0	0.003	0.007	0.005	0.019	0.023	0.014	0.017	0.017	0.012	0.013	0.027	0.016	0.013	0.013	0.008	0.014	0.004	0.004	0.004	0.016	0.005	0.005	0.006	0.013	0.005	0.002	0.004	0.001	0.002	0.003	0.076	0.01	0.07	0	0.002	0.002	0.001	0	0	0.099	0.014	0.01	0.001	0.005	0.004	0.001	0	0.004	0.004	0.006	0.084	0.001	0.003	0.001	0.027	0.04	0.079	0.085	0.06	0.038	0.057	0.021	0.001	0.002	0.002	0.003	0	0	0	0.007	0.011	0.007	0.009	0.008	0.012	0.005	0.002	0	0.001	0.003	0.002	0.003	0	0	0.001	0.003	0.002	0.007	0	0.004	0.008	0.01	0.005	0.005	0.007	0.005	0.001	0.02	0.01	0.008	0.005	0.003	0.016	0.325	0.007
Granulicatella	0	0	0.002	0	0.001	0.006	0.001	0	0	0	0	0	0	0	0	0	0.001	0	0	0.007	0.001	0	0.001	0	0.001	0	0.014	0	0.002	0.001	0	0	0	0	0	0.001	0	0	0	0.01	0.002	0.001	0	0	0	0	0.002	0	0.001	0	0	0.001	0	0	0	0	0	0	0	0.025	0	0	0	0.005	0.001	0.019	0.044	0	0.001	0	0.004	0.001	0	0.001	0.001	0.001	0	0.294	0.001	0.001	0.005	0	0	0	0.002	0	0	0.001	0	0	0	0.003	0	0	0.002	0	0	0.001	0	0.002	0	0.01	0.177	0.015	0.009	0	0	0	0	0	0	0	0.002	0	0.037	0.001	0	0	0.002	2.623	0.031	0.003	0.012	0	0	0.143	0	0.002	0.003	0	0.005	0.003	0.002	0	0	0	0.001	0	0	0	0.034	0.001	0.001	0.003	0.007	0.001	0	0.001	0.001	0.004	0.021	0.001	0	0	0	0.001	0	0	0	0	0.001	0.001	0	0	0.001	0	0	0	0.001	0.001	0.005	0	0	0.006	0.001	0.004	0.006	0	0	0	0.009	0.001	0.002	0	0	0	0.001	0.001	0	0	0	0	0	0	0	0	0	0.001	0	0	0	0	0.018	0.009	0	0	0.001	0.001	0.001	0.001	0.006	0.012	0	0	0	0	0	0	0.001	0	0	0	0	0.001	0.019	0	0.012	0.001	0	0.002	0.003	0.244	0.029	2.876	1.41	0.67	0.108	0.246	0	0	0	0	0	0	0	0	0	0.002	0	0.001	0.003	0.005	0.15	0.01	0.003	0.007	0.002	0.001	0.169	0.002	0	0	0	0	0	0.001	0.002	0.001	0.001	0.002	0	0.001	0	0	0	0.001	0	0	0	0.002	0.001	0.138	0	0	0	0	0	0	0.001	0.002	0	0	0	0.001	0.003	0.003	0.001	0	0	0.001	0.001	0	0	0.001	0	0	0	0	0	0.004	0	0	0	0.092	0	0	0	0.001	0.008	0.001	0	0	0.005	0.011	0.001	0	0.001	0	0.005	0.002	0.002	0.001	0.001	0	0.001	0	0	0	0.002	0.001	0.002	0	0	0	0.008	0.004	0.113	0.22	0.023	0.012	0.041	0.152	0.015	0	0	0.001	0.001	0	0	0	0	0	0	0.004	0.001	0.001	0	0	0.001	0.001	0.001	0.001	0.002	0.001	0	0.003	0.001	0.027	0.024	0.012	0.001	0	0	0.001	0	0	0.005	0	0	0	0.002	0	0	0	0	0	0.001	0.002	0.025	0.003	0	0	0	0	0.019	0.002
unclassified Rikenellaceae	0	0.025	0.033	0.032	0.002	0.002	0.006	0.004	0	0	0	0.015	0.048	0.004	0.004	0.01	0	0	0	0.005	0.091	0.011	0	0.001	0.046	0.045	0	0.001	0.207	0.371	0.266	0.039	0.002	0.001	0	0.014	0.001	0	0	0	0.412	0.289	0.012	0.01	0.002	0	0	0	0	0.069	0.001	0.008	0.084	0.234	0.007	0.005	0.005	0.002	0.004	0	0.366	0	0	0.004	0	0.005	0	0	0	0.011	0	0.001	0	0	0	0.007	0.041	0.008	0.001	0	0	0	0.004	0.016	0.004	0	0.001	0	0	0	0	0.001	0.01	0	0.001	0	0	0.001	0	0	0	0.001	0	0.001	0	0	0	0.048	0	0.001	0.013	0	0.164	0.108	0.001	0	0	0	0.122	0	0	0	0.001	0	0.001	0.001	0	0.001	0.001	0	0.001	0	0	0	0	0	0.002	0	0.16	0.003	0	0.019	0.001	0	0.005	0.086	0.009	0.001	0.004	0.003	0	0.002	0.001	0	0.237	0.035	0.002	0.143	0.071	0.076	0.013	0	0	0	0.001	0.001	0	0.019	0.002	0.001	0.259	0.213	0	0	0.025	0	0	0	0	0.08	0.001	0.021	0.006	0.001	0.001	0.127	0.024	0.022	0	0	0.001	0	0	0	0	0.002	0.007	0.03	0.026	0.007	0.002	0	0	0	0.001	0.005	0	0	0.003	0.003	0	0.001	0.002	0.001	0.001	0.001	0.001	0.001	0	0	0.002	0	0	0.001	0	0.002	0	0.004	0	0	0	0	0	0	0.001	0	0	0	0.027	0.109	0.014	0.002	0.016	0	0	0.001	0	0	0	0	0	0	0	0	0	0.003	0	0	0	0.108	0.001	0.001	0.001	0.001	0.08	0.009	0	0.001	0	0	0	0.003	0.018	0.001	0.005	0.002	0.001	0.002	0.007	0.053	0.026	0.001	0.005	0.001	0.002	0.001	0	0	0	0	0.003	0.001	0	0.002	0.002	0.008	0.03	0.002	0.001	0	0	0.044	0.001	0.001	0.004	0.004	0.004	0.005	0.003	0.004	0.004	0.005	0.003	0.003	0.512	0.077	0.007	0.104	0.157	0.051	0.059	0.005	0.105	0.105	0.244	0.087	0.194	0.913	0.012	0.003	0.024	0.176	0	0.285	0	0.001	0.001	0.001	0	0	0.009	0.428	0.067	0.003	0.004	0.002	0	0	0	0.001	0.001	0.001	0	0	0	0.004	0.01	0.017	0.048	0.004	0.012	0.009	0.006	0.001	0	0	0	0	0	0	0.091	0.002	0.003	0.004	0.171	0.009	0	0.001	0.001	0	0.001	0	0	0	0	0	0	0	0	0	0.003	0.153	0.002	0.043	0.149	0.01	0.004	0.001	0	0.001	0.001	0.001	0	0.001	0.009	0.025
Lachnospira	0.023	0	0.005	0.002	0	0.005	0.011	0.003	0.005	0.002	0	0.006	0.046	0	0	0.005	0	0.022	0	0.004	0.002	0.003	0	0.001	0.001	0.006	0	0.001	0.008	0.004	0.003	0.124	0.001	0.001	0.002	0.002	0.002	0	0.003	0.064	0.003	0.005	0	0.001	0.007	0	0.001	0.005	0.004	0.009	0.001	0.001	0.007	0.001	0.004	0.004	0.002	0	0.002	0.02	0.002	0.003	0	0.007	0	0.049	0.001	0.002	0.026	0.035	0.001	0	0	0.001	0	0.014	0.001	0	0.026	0	0.001	0	0	0.001	0.003	0.003	0.046	0.008	0.002	0.001	0.005	0.91	0.002	0	0.003	0.001	0.003	0.01	0.001	0.005	0.001	0.005	0.005	0.002	0	0.017	0	0.215	0.009	0.002	0.003	0	0.004	0.017	0.021	0	0	0	0.016	0	0	0	0.02	0.004	0.006	0.002	0.002	0.001	0.002	0.07	0.283	0.256	0.016	0	0	0	0.005	0	0.002	0	0.002	0	0.002	0	0.001	0.081	0.048	0.009	0.003	0.007	0.022	0.002	0	0.002	0.382	0.385	0.371	0.027	0.136	0.227	0.109	0.001	0.001	0.001	0.002	0.002	0.015	0.001	0.002	0.003	0.001	0	0	0	0.002	0	0	0.003	0.001	0.001	0.003	0.011	0.007	0.007	0.002	0.001	0.003	0.004	0.001	0	0	0	0	0	0.003	0.003	0.005	0.009	0.002	0.009	0	0	0.034	0.006	0	0	0	0	0.022	0.012	0	0.003	0.001	0.003	0.004	0.002	0.005	0.057	0.002	0	0.001	0.001	0.001	0.004	0	0	0	0.001	0	0	0.75	0.01	0.012	0.003	0.003	0.001	0	0.001	0.001	0.001	0.001	0.002	0.006	0.023	0.019	0.006	0.001	0.001	0.003	0.005	0.003	0.003	0	0.003	0	0.022	0.003	0.015	0.002	0.074	0.006	0.006	0.004	0	0	0.002	0.005	0.018	0.002	0.012	0.008	0.017	0.02	0.001	0.001	0.001	0	0	0.001	0.007	0.012	0.005	0.001	0.001	0.004	0.002	0.004	0	0.001	0.002	0.003	0.005	0	0.006	0.19	1.413	0.001	0	0	0	0	0.066	0	0.001	0.004	0	0	0	0	0	0.001	0	0	0.001	0.006	0.003	0.001	0.078	0.083	0.165	0.017	0.212	0.001	0	0.002	0.001	0.263	0.001	0.006	0.001	0.401	0.171	0	0.001	0.01	0.003	0.003	0.003	0.001	0	0.154	0.047	0.739	0.003	0.016	0.017	0.002	0.004	0.018	0.01	0.009	0.001	0.001	0	0.003	0.009	0.01	0.001	0.001	0	0.001	0	0	0	0.001	0	0	0	0	0	0.006	0.002	0.002	0.002	0	0	0	0.005	0.004	0.007	0.034	0.006	0	0	0.001	0.002	0.02	0	0	0	0	0.001	0.001	0.002	0.001	0.002	0.002	0.052	0.004	0.001	0.003	0	0	0.007	0	0.01
Carnobacterium	0	0	0.045	0.005	0	0.004	0.004	0	0.011	0	0	0.102	0.092	0	0	0.012	0.002	0.001	0	0.003	0.019	0.002	0	0	0.081	0.002	0.005	0.001	0.016	0.003	0.001	0.003	0.004	0	0.024	0.001	0	0	0.003	0.002	0.002	0.003	0	0.001	0.009	0	0	0.012	0.018	0.018	0.009	0	0.001	0.001	0.001	0	0.005	0	0	0	0.056	0	0	0	0.003	0.003	0.001	0	0.001	0.026	0	0.006	0	0.002	0.002	0.004	0.058	0.007	0.002	0.003	0.001	0	0	0.076	0.006	0	0.001	0.002	0.002	0.001	0.001	0.492	0.047	0	0	0	0	0.001	0	0.002	0	0.002	0.001	0	0.001	0.129	0.078	0.097	0.015	0.002	0.002	0.001	0	0.007	0.001	0.002	0	0.003	0.009	0.004	0.001	0	0.017	0	0.001	0.002	0	0	0	0	0	0	0	0	0	0	0.05	0	0.021	0	0	0	0	0	0.001	0.006	0.005	0.002	0.002	0	0.012	0	0.034	0.001	0.017	0.017	0.022	0.011	0.01	0.01	0.016	0	0	0	0	0	0	0	0	0	0.074	0.003	0	0	0.003	0	0.001	0	0	0.007	0.003	0.002	0.001	0.002	0.001	0	0	0	0	0	0	0	0	0	0	0.074	0.093	0.195	0.149	0.131	0.04	0.001	0	0	0	0.002	0.005	0.001	0.006	0.003	0	0.003	0.184	0.109	0.052	0.096	0.131	0.113	0	0	0	0	0	0	0	0	0	0	0	0	0.017	0.001	0.001	0.003	0.002	0.001	0.001	0.002	0.053	0.047	0	0	0.075	0	0	0.001	0	0	0	0.014	0.003	0	0.001	0	0.004	0.001	0.002	0	0	0.295	0.083	0.045	0.178	0	0.135	0.142	0.001	0.001	0	0	0	0.004	0.049	0.338	0.347	0.143	0.005	0.29	0.214	0.169	0.123	0.001	0.001	0.001	0	0.184	0.151	0	0	0	0	0.006	0	0.011	0.007	0.005	0	0	0	0.006	0.006	0.166	0.001	0	0	0	0	0	0	0	0	0	0	0	0.074	0.028	0.066	0.058	0.114	0.101	0.011	0.027	0.036	0.017	0.006	0.004	0.102	0.52	0.105	0.134	0.161	0.079	0.118	0.016	0.001	0	0	0	0.023	0.001	0.165	0.321	0.087	0.002	0.004	0.003	0.003	0.003	0.01	0.005	0.002	0	0.001	0	0	0.002	0.002	0	0	0	0	0	0	0.011	0.005	0	0	0.003	0	0.001	0	0	0	0	0.015	0.063	0.022	0	0	0	0.008	0.263	0.127	0	0.001	0.001	0.003	0	0	0.001	0	0.001	0	0	0.003	0.002	0.004	0.012	0.01	0.001	0	0	0.007	0.005	0	0.001
unclassified Clostridia	0.013	0	0.004	0.014	0.001	0.011	0.002	0.001	0.004	0.001	0	0	0	0	0	0.002	0	0	0	0.002	0	0.001	0	0	0.068	0.002	0	0	0.182	0.001	0	0.001	0.033	0.001	0.001	0.002	0.001	0	0.001	0.004	0.002	0.004	0	0	0	0	0.001	0	0.001	0.017	0	0.001	0.004	0.003	0	0	0.001	0.071	0.452	0.008	0.003	0	0	0.001	0	0.441	0.001	0	0.008	0.002	0	0	0.001	0.005	0	0.001	0.002	0	0.003	0	0.001	0	0	0.078	0.027	0	0	0	0	0	0.026	0.005	0	0	0	0	0	0.001	0	0.002	0	0.095	0	0.001	0	0.011	0	0.009	0.002	0	0.04	0.001	0.041	0.046	0.009	0	0	0.001	0.104	0	0	0.002	0.002	0	0	0.004	0.005	0.001	0.577	0.001	0	0	0	0.001	0	0	0	0.002	0.07	0.004	0	0.019	0.002	0.001	0.014	0.004	0.001	0.001	0.001	0.002	0.001	0	0	0.003	0.05	0.003	0.001	0.006	0.002	0.001	0.009	0.001	0.001	0	0.001	0.002	0	0.001	0.001	0.027	0.695	0.001	0	0	0.002	0	0	0	0	0.001	0	0.035	0.026	0.645	0.246	0.197	0.303	0.63	0	0	0	0	0	0	0.057	0	0.001	0.084	0.001	0.003	0	0	0.005	0.001	0	0	0	0	0.022	0.018	0	0.001	0.001	0.001	0.001	0	0.002	0.003	0.001	0	0	0.001	0.001	0.003	0	0.001	0	0	0	0	0.127	0.006	0.003	0.001	0	0	0	0.002	0.001	0.002	0	0	0.005	0.003	0.003	0.001	0	0	0	0.001	0.003	0.006	0	0.007	0.001	0.007	0.002	0.005	0.005	0.064	0.001	0.001	0.001	0	0	0.001	0.002	0.014	0	0	0.001	0.004	0.047	0.001	0.017	0.011	0.005	0	0.004	0.214	0.193	0.003	0.001	0	0.001	0.126	0.118	0.001	0.001	0.002	0	0	0	0.003	0	0	0	0.003	0.001	0.001	0	0.001	0	0	0	0	0	0	0	0	0	0	0	0	0.005	0	0	0.002	0.005	0.004	0.691	0.001	0.001	0.001	0.001	0.001	0.006	0	0.001	0	0.002	0.005	0	0.045	0.02	0	0.001	0.001	0.001	0.002	0.004	0.017	0.009	0.001	0.732	0.356	0.002	0	0.021	0.059	0.014	0.001	0	0	0.006	0.075	0.045	0.006	0.002	0.001	0.001	0.001	0.002	0.001	0	0	0	0	0.001	0	0.01	0	0.001	0.002	0	0	0.001	0.429	0.003	0.002	0.016	0.221	0	0	0	0.001	0.001	0.001	0	0	0.001	0.003	0	0.001	0	0	0	0.003	0.003	0.007	0.001	0	0	0	0	0.017
unclassified Porphyromonadaceae	0	0.003	0.024	0.006	0.001	0.004	0.004	0.007	0.007	0.01	0.009	0.009	0.021	0.003	0.003	0.01	0	0	0	0.001	0.002	0.027	0	0.001	0.04	0.009	0	0	0.012	0.011	0.025	0.005	0.062	0.006	0.007	0.006	0.003	0	0.007	0.001	0.006	0.004	0.011	0.03	0.016	0.001	0.001	0.004	0	0.029	0.023	0.013	0.033	0.014	0.011	0.009	0.005	0.008	0.007	0.004	0.013	0	0	0.001	0	0.007	0	0	0.003	0.017	0.004	0	0.001	0.001	0	0	0.013	0.002	0.003	0	0	0	0.015	0.009	0.003	0.001	0.172	0.009	0	0	0.05	0.014	0.038	0	0.003	0	0.002	0.001	0.001	0	0.001	0.002	0.073	0.006	0	0.006	0.019	0.012	0.001	0.014	0.014	0.006	0.003	0.005	0.002	0.001	0	0	0	0	0	0	0.002	0.002	0.001	0	0.002	0	0.002	0.002	0.006	0.007	0.005	0.008	0.009	0.006	0.025	0	0.004	0	0.011	0.002	0.016	0.005	0.005	0.09	0.177	0.024	0.025	0.058	0.001	0.031	0.01	0.003	0.034	0.005	0.005	0.019	0.014	0.008	0.014	0.002	0.001	0.002	0.002	0.001	0	0.033	0.012	0.006	0.012	0.016	0	0	0.01	0.004	0.001	0	0.001	0.074	0.001	0.006	0.003	0.002	0.002	0.052	0.009	0.006	0.027	0.02	0.002	0	0	0	0.079	0.011	0.017	0.018	0.019	0.078	0.044	0	0.02	0.016	0.007	0.002	0	0	0.003	0.001	0	0.01	0.024	0.008	0.009	0.01	0.009	0.007	0.001	0.003	0.002	0.003	0.003	0.002	0.001	0.124	0.002	0.005	0.001	0.001	0.001	0	0	0.003	0.001	0.001	0.003	0.005	0.013	0.008	0.003	0.004	0.005	0.002	0.002	0.002	0.007	0.007	0.003	0.004	0.001	0.001	0.001	0.001	0	0.001	0.001	0	0	0.017	0.012	0.008	0.009	0.008	0.031	0.004	0	0.001	0.001	0.001	0	0	0.004	0.007	0.005	0.007	0.032	0.039	0.008	0.008	0.008	0.004	0.037	0.096	0.073	0.021	0.018	0.145	0.133	0.001	0.008	0	0	0	0.007	0.007	0.015	0.006	0.005	0	0	0.018	0.03	0.029	0.096	0.083	0.085	0.085	0.076	0.064	0.072	0.094	0.1	0.079	0.029	0.035	0.015	0.009	0.011	0.008	0.014	0.018	0.024	0.021	0.041	0.024	0.011	0.011	0.003	0.006	0.006	0.024	0.004	0.177	0.002	0.001	0.002	0.002	0	0	0.004	0.034	0.026	0.045	0.002	0.001	0.002	0.001	0.005	0.004	0.001	0.304	0.013	0.005	0.001	0.007	0.009	0.052	0.195	0.149	0.102	0.035	0.005	0	0.003	0.001	0.003	0.003	0.002	0.117	0.238	0.851	0.612	1.117	0.011	0	0.001	0.01	0	0	0.002	0.003	0.008	0	0	0.001	0	0.002	0.003	0	0.031	0.004	0.004	0.003	0.001	0.002	0.001	0	0.019	0.02	0.012	0.014	0.001	0.02	0.039	0.006
Lactococcus	0.001	0.001	0.003	0.004	0.148	0.179	0.001	0	0.002	0	0	0.003	0	0.001	0.002	0.001	0.015	0.001	0.007	0.006	0.001	0.006	0	0	0.002	0.003	0.004	0.001	0.003	0.007	0.001	0.001	0	0.044	0	0.003	0.003	0.006	0.008	0.002	0.002	0.001	0.001	0	0.001	0	0.017	0.001	0.062	0	0	0	0.005	0	0.001	0	0.002	0.001	0.002	0.01	0	0.001	0.004	0.004	0.061	0.009	1.016	0.003	0.004	0.002	0.003	0.011	3.834	0.004	0.005	0.008	0.009	0.001	0.001	0.011	0.004	0	0	0.001	0.001	0	0	0.004	0.001	0.015	0.005	0.012	0.023	0.012	0.001	0	0	0.002	0	0.001	0.002	0.001	0.661	0.019	0.01	0.018	0.018	0.008	0.001	0.005	0.013	0.015	0.007	0.005	0.006	0.063	0.003	0.01	0.044	0.01	0.001	0.01	0.005	0.002	0	0.004	0.004	0.001	0.001	0	0	0	0	0	0	0	0	0.001	0.002	0.021	0.009	0	0.034	0.001	0.001	0.003	0.001	0	0	0.018	0.005	0.002	0	0.001	0.004	0.001	0.001	0.001	0	0	0.004	0	0	0	0	0	0.015	0.008	0.002	0.001	0.002	0.003	0	0.004	0.002	0.003	0.004	0	0	0.002	0.028	0.001	0.001	0.001	0	0	0.003	0.002	0.002	0.003	0.011	0	0	0.041	0.002	0.001	0	0.002	0	0.001	0	0.002	0.001	0.001	0.018	0.01	0.014	0.007	0.003	0.001	0.024	0.283	0	0.001	0.001	0.001	0.001	0.001	0.002	0	0	0.005	0.001	0.002	0.006	0	0	0	0	0	0.006	0.037	0.001	0.217	0.009	0.006	0.001	0.005	0.007	0	0	0	0.001	0.001	0.001	0.001	0	0	0.001	0	0.002	0.007	0.001	0.001	0.007	0.005	0.001	0.001	0.001	0.002	0.007	0	0	0	0	0.001	0.001	0.004	0.001	0.001	0.001	0.001	0.006	0.003	0.001	0.002	0.017	0.018	0.001	0.002	0.002	0.018	0	0	0	0	0.001	0	0	0.001	0.001	0.363	0	0.001	0.002	0.001	0	0	0	0.015	0.021	0.004	0	0	0	0	0	0	0	0.001	0	0	0	0	0.002	0	0	0.001	0.016	0.001	0.004	0.015	0.016	0.012	0.001	0.005	0.001	0.001	0.001	0	0.001	0.003	0	0.001	0.004	0.001	0	0.001	0.017	0.004	0.004	0.002	0.005	0.001	0.153	0.002	0.01	0.039	0.005	0.004	0.003	0.002	0.003	0	0.001	0.001	0.001	0	0.001	0	0	0	0.002	0.013	0	0	0	0	0.002	0.002	0.005	0.007	0.013	0.008	0	0.001	0	0.001	0.009	0.002	0.003	0.001	0.001	0.001	0.004	0.076	0.023	0	0	0.013	0.002	0	0	0	0	0.075	0.093	0.002	0.002	0	0.001	0	0.007	0.001	0.002	0.015
Faecalicatena	0.035	0	0.033	0.028	0.001	0	0.014	0.004	0.008	0.026	0	0.039	0.007	0.002	0.003	0.021	0	0.041	0	0.006	0.003	0.01	0.002	0.001	0.033	0.023	0.001	0	0.048	0.048	0.002	0.006	0.01	0.021	0.005	0.007	0.007	0.001	0.023	0.042	0.028	0.038	0	0.016	0.009	0	0.017	0.016	0.008	0.014	0.002	0.008	0.015	0.005	0.02	0.009	0.004	0.01	0.022	0.069	0.012	0.003	0	0.009	0	0.373	0.005	0.008	0.08	0.004	0.001	0	0.002	0.004	0	0.082	0.024	0.003	0.022	0	0.004	0	0	0.013	0.028	0	0.006	0.024	0.005	0.014	0.06	0.022	0	0	0.009	0.013	0.013	0.015	0.008	0.094	0.012	0.095	0	0	0	0.005	0.002	0.013	0.023	0.002	0.035	0	0.026	0.018	0.066	0	0	0	0.005	0	0	0.017	0.038	0.012	0.005	0.001	0.011	0.002	0.007	0.008	0.042	0.01	0.033	0	0	0	0.006	0.001	0.017	0.001	0.005	0.003	0.001	0.001	0	0.01	0.006	0.003	0.002	0.014	0.055	0.008	0	0.009	0.017	0.023	0.028	0.026	0.016	0.011	0.008	0.009	0.006	0.002	0.006	0.009	0	0.003	0.01	0.01	0.013	0.007	0	0	0.017	0.002	0	0.008	0.001	0.002	0.033	0.045	0.033	0.069	0.017	0.006	0.028	0.026	0.004	0	0	0.006	0.005	0.002	0.038	0.045	0.022	0.01	0.025	0.035	0.006	0	0.047	0.028	0	0	0	0	0.081	0.042	0	0	0.026	0.012	0.027	0.025	0.031	0.024	0.16	0.057	0.16	0.221	0.094	0.329	0	0	0.006	0.016	0.007	0.028	0.11	0.02	0.039	0	0	0	0	0	0.012	0.007	0.004	0.004	0.022	0.022	0.021	0.02	0.005	0.008	0.008	0.013	0.022	0.03	0	0.052	0	0.041	0.019	0.509	0.112	0.015	0.015	0.007	0.009	0	0.001	0.011	0.13	0.049	0.013	0.035	0.074	0.037	0.034	0.002	0.017	0.01	0	0	0.021	0.082	0.117	0.032	0.003	0	0.01	0.017	0.027	0	0.006	0.024	0	0	0	0.05	0.007	0.011	0	0.005	0.016	0.008	0	0.007	0	0	0	0	0	0	0	0	0	0	0	0	0.009	0.012	0.006	0.019	0.037	0.066	0.029	0.026	0.003	0.001	0.069	0.007	0.016	0.003	0.093	0.005	0.041	0.076	0.013	0.025	0.095	0.007	0.025	0.017	0	0.001	0.056	0.056	0.045	0.006	0.086	0.04	0	0	0.009	0.013	0.026	0.006	0.003	0	0.014	0.056	0.054	0.007	0.002	0.002	0.02	0.005	0	0	0.064	0.004	0	0	0.001	0	0.05	0.005	0.005	0.016	0	0.003	0	0.056	0.032	0.041	0.08	0.048	0.001	0	0	0.011	0.107	0.001	0	0	0.004	0.022	0.011	0.016	0.008	0.007	0.01	0.077	0.221	0.016	0	0	0.007	0	0	0.005
Tannerella	0	0.002	0.432	0.009	0.004	0	0.014	0.169	0	0.004	0.001	0.304	0.392	0.001	0.001	0.001	0	0	0	0	0.009	0.008	0	0.006	0.003	0.003	0.001	0.001	0.003	0.003	0.002	0.007	0.131	0.002	0.004	0.027	0.008	0	0	0	0.035	0.026	0.345	0.002	0.004	0	0	0.002	0.001	0.112	0.008	0.004	0.004	0.004	0.001	0.001	0	0.014	0.009	0	0.002	0	0	0.013	0	0.001	0	0	0	0.824	0	0.001	0	0	0	0	0.059	1.614	0.004	0	0	0	0.013	0.001	0	0	0.008	0	0	0	0.005	0.002	0.026	0	0.007	0.001	0.005	0.002	0.004	0.001	0.006	0	0.003	0	0	0.003	0.007	0.009	0.004	0.019	0.003	0.002	0.004	0.009	0	0.004	0	0	0	0	0	0.007	0.006	0.012	0.004	0.003	0.001	0	0	0	0	0.001	0	0.001	0.001	0.001	0	0.001	0	0.006	0.002	0.002	0	0	0.029	0.002	0.005	0.002	0.002	0.003	0	0.002	0.001	0.001	0.002	0.01	0.002	0.008	0.009	0.008	0.01	0.006	0.007	0.016	0.009	0.008	0	0.038	0.001	0.007	0.001	0.001	0	0	0.002	0.001	0	0	0	0.601	0.007	0.003	0	0	0	0.007	0.009	0.009	0	0	0	0	0	0	0.002	0.001	0.001	0.001	0.002	0.001	0.001	0	0	0.001	0.009	0.004	0	0	0	0.002	0	0.012	0.01	0.006	0.006	0.006	0.006	0.006	0	0	0	0	0	0	0	0.003	0	0.001	0	0	0.001	0	0	0.004	0.001	0.001	0.001	0	0.002	0.001	0.004	0.003	0.005	0.005	0.004	0.006	0.008	0.008	0.002	0.004	0	0.001	0.001	0	0	0	0	0	0	0.001	0.001	0.001	0.001	0.004	0.001	0.001	0	0	0	0	0	0	0.006	0.304	0.04	0.668	0.003	0.012	0.035	0.022	0.023	0	0.016	0.011	0.008	0.006	0.007	0.001	0.001	0.001	0	0	0	0	0.003	0.002	0.006	0.002	0	0	0	0.002	0	0.001	0	0.001	0	0	0	0	0	0	0	0	0.003	0.008	0.004	0.002	0.001	0.001	0.006	0.006	0.006	0.003	0.002	0.004	0.001	0.001	0.001	0.001	0.001	0.001	0.001	0.002	0.003	0.006	0.007	0.009	0	0	0	0.001	0	0	0	0	0	0	0	0.001	0	0.006	0.003	0	0.001	0.202	0.448	0.044	0.077	0.007	0.141	0.443	0.022	0.002	0.001	0	0	0.003	0.001	0	0.003	0.008	0.003	0.005	0.002	0	0.011	0.001	0	0	0	0	0.001	0	0	0	0	0	0.003	0	0.002	0.001	0.005	0.002	0.002	0.002	0	0	0.001	0.002	0.002	0.002	0	0.006	0.132	0.001
Butyricimonas	0	0.001	0.384	0.13	0.009	0	0.003	0.002	0.017	0.075	0.002	0.005	0.003	0.008	0.007	0.001	0	0	0	0	0.019	0.018	0	0.029	0.041	0.757	0	0	0.001	0.001	0.002	0.004	0.065	0.005	0.011	0.036	0.006	0	0	0	0.005	0.004	0.012	0.002	0.004	0.002	0.001	0.006	0	0.006	0.007	0.002	0.015	0.007	0.009	0.006	0.001	0.011	0.006	0	0.005	0	0	0	0	0.001	0	0	0.001	0.003	0.001	0	0	0.001	0	0	0.235	0.06	0	0.001	0	0	0.002	0.002	0.001	0	0.026	0.002	0	0	0.001	0.014	0.071	0	0	0.001	0.001	0	0	0	0.001	0.001	0	0	0	0.006	0.007	0.002	0	0.01	0.004	0.003	0.002	0.003	0	0	0	0	0.011	0	0	0	0.002	0.001	0.001	0.005	0.002	0.001	0.001	0.019	0.019	0.036	0.055	0.022	0.029	0.025	0.002	0	0.001	0	0	0.004	0.006	0.004	0.017	0.217	0.008	0.004	0.008	0.004	0.001	0.004	0.005	0.001	0.002	0.14	0.001	0.149	0.186	0.001	0.938	0.003	0.005	0.009	0.005	0.006	0	0.054	0.29	0.004	0.036	0.001	0.001	0	0.162	0.012	0.01	0.001	0.001	0.444	0	0.032	0.011	0.003	0.002	0.003	0.028	0.008	0.002	0.002	0.001	0	0	0	0.001	0.002	0.002	0.198	0.004	0.003	0.002	0	0.002	0.002	0.001	0.001	0	0.001	0.001	0	0	0	0.026	0.025	0.018	0.018	0.011	0.014	0	0.001	0.001	0	0	0	0	0.002	0	0.001	0.002	0.001	0.003	0	0	0.003	0.002	0.025	0.024	0.001	0.027	0.015	0.016	0.014	0.001	0.001	0.001	0.001	0.001	0.001	0	0.001	0.001	0.001	0	0.001	0	0	0	0	0	0.293	0.003	0.003	0.002	0.002	0.003	0.002	0	0	0	0	0	0	0.156	0.025	0.011	0.002	0.008	0.007	0.001	0.58	0.616	0.001	0.016	0.008	0.006	0.003	0.003	0.002	0.003	0.001	0	0	0	0	0.006	0.009	0.023	0.003	0.005	0	0	0.005	0.01	0.012	0.001	0.001	0.002	0.001	0.001	0.001	0.001	0.002	0.002	0.002	0.028	0.009	0.009	0.004	0.004	0.003	0.221	0.007	0.004	0.05	0.066	0.007	0.004	0.002	0.001	0.008	0.002	0.003	0.008	0.005	0	0.001	0.001	0	0	0	0.388	0.007	0.005	0.019	0.001	0	0	0	0.001	0	0	0.002	0	0	0	0.002	0.003	0.005	0.002	0.003	0.002	0.002	0.005	0	0.012	0.012	0.002	0	0	0	0.001	0.001	0.001	0.001	0.005	0.001	0.006	0.001	0	0	0.001	0.001	0.002	0	0	0	0	0.001	0.007	0	0.009	0.002	0.003	0.001	0.001	0.002	0.001	0	0.001	0.015	0.002	0.001	0.001	0.014	0	0.001
Megasphaera	0	0	0.001	0	0.002	0.003	0.003	0	0	0.001	0	0.001	0	0	0	0.001	0.001	0.001	0	0.002	0	0	0	0	0.001	0.001	0.001	0	0.001	0	0	0	0.002	0	0.001	0.001	0	0	0	0.001	0.001	0.001	0	0.005	0.001	0	0	0	0	0.001	0.001	0.001	0.002	0	0.001	0.001	0.001	0.001	0.001	0.001	0.001	0	0.001	0.005	0.001	0.014	0.001	0	0.001	0.013	0.001	0.001	0.001	0	0	0	0.001	0	0.001	0.001	0	0	0	0	0.001	0.001	0	0	0	0	0	0.002	0.001	0	0	0	0	0.001	0.003	0.001	0	0.001	0.001	0	0	0	0	0.001	0	0	0.001	0	0.003	0.004	0.158	0	0.001	0.001	0.002	0	0	0	0.001	0.001	0.001	0.001	0	0	0.001	0.001	0.001	0	0	0	0	0	0	0	0	0	0	0.001	0	0	0	0	0	0	0	0.005	0.003	0.029	0	0	0.001	0.001	0.001	0.001	0	0	0.001	0	0	0	0	0.001	0	0	0	0.001	0.001	0	0	0	0.001	0	0	0	0	0.001	0.002	0.005	0.006	0.003	0	0.001	0.002	0.001	0	0	0	0	0	0	0	0	0	0	0	0	0	0	0.001	0.001	0	0	0.001	0	0.01	0.004	0.001	0	0	0	0	0.001	0.001	0.002	0.001	0	0	0	0.001	0.001	0.001	0	0	0.004	0.001	0.015	0.002	0	0	0	0	0	0.001	0	0	0	0	0	0.001	0.001	0	0	0	0.001	0	0.001	0.001	0.002	0	0.002	0.002	0.004	0.001	0.002	0.004	0.001	0	0	0	0	0	0.002	0.002	0.006	0	0	0	0.001	0.006	0.001	0.001	0	0	0.001	0	0.001	0.001	0.001	0.001	0	0.002	0.002	0.001	0.001	0	0.001	0	0	0	0.001	0	0.001	0	0	0	0.001	0.001	0.001	0	0	0	0	0	0	0	0	0	0	0	0	0.001	0.002	0	0.001	0.001	0.002	0.003	0.001	0	0	0.004	0	0	0	0	0	0.001	0.002	0	0	0	0	0	0	0.003	0	0.001	0.002	0.001	0	0.009	0.003	0	0.001	0.001	0.001	0.001	0.001	0	0	0.001	0.039	0.453	0.071	2.315	1.772	0.811	2.16	0	0.001	0	0	0	0.003	0.001	0.001	0.002	0	0	0.001	0	0	0	0.002	0.005	0.002	0.004	0.001	0	0	0	0	0.001	0	0	0	0.001	0.003	0.008	0.002	0.001	0	0.001	0.001	0	0	0	0	0	0.001	0	0.008
Morganella	0.001	0	0	0	0	0	0	0	0	0	0	0	0	0	0	0	0	0	0	0	0	0	0.004	0	0	0	0	0	0.011	0.01	0	0	0	0	0	0	0	0.003	0	0	0	0	0	0	0	0	0	0	0	0	0	0	0	0	0	0	0	0	0	0	0	0	0	0	0	0.004	0	0.002	0	0	0	0	0	0	0	0	0	0	0	0	0	0.001	0	0	0	0	0	0	0.001	0.002	0	0	0	0	0	0	0	0	0	0	0	0.001	0	0	0	0.001	0	0	0	0	0	0.003	0	0	0.001	0	0	0	0	0.004	0	0	0	0	0	0	0	0.061	0.015	0	0	0	0	0	0	0.001	0	0	0.001	0.001	0.002	0	0	0	0	0	0	0	0	0	0	0	0	0	0	0	0	0	0	0	0	0	0	0	0	0	0.51	0	0	0	0	0	0.004	0.465	0.002	0	0	0	0	0	0	0.002	0.001	0	0	0.001	0	0	0	0	0	0.001	0.003	0.003	0	0	0	0	0	0	0	0	0.001	0	0.001	0	0	0	0.002	0.002	0	0.001	0	0	0	0	0	0	0	0	0	0	0	0	3.772	0	0	0	0	0	0	0	0	0	0	0	0	0	0	0	0	0	0	0	0	0	0	0	0	0	0	0	0	0	0	0	0.001	0	0	0	0	0	0	0	0	0	0.004	0	0	0	0	0	0	0	0	0	0	0	0	0	0	0	0	0	0	0	0	0	0	0.004	0	0	0	0.001	0.001	0.001	0	0	0	0	0	0	0	0	0	0	0	0	0	0	0	0	0	0	0	0	0	0	0	0	0	0	0	0	0	0	0	0	0	0	0	0	0	0	0	0	0	0	0	0	0	0	0	0	0	0	0	0	0.005	0.003	0.002	0.015	0.069	0.051	0	0	0	0	0	0.001	0	0.001	0	0	0	0	0	0.045	0	0	0	0	0	0	0	0	0	0.002	2.782	0.046	0.001	0	0	0	0	0	0	0	0.001	0.009	0	0	0	0	0	0	0	0	0	0	0	0	0	0	0	0.002
Baeospora	0	0	0	0	0.002	0	0	0	0	0	0	0	0.001	0	0	0	0	0	0	0	0	0	0	0	0	0.001	0	0	0	0	0	0	0	0	0	0	0	0	0	0	0	0	0	0	0	0	0	0	0	0	0	0	0	0	0	0	0	0	0	0	0	0	0	0.001	0	0.001	0.001	0	0	0	0.001	0	0.004	0	0	0	0	0	0	0	0	0	0	0	0	0	0	0	0	0	0	0.001	0	0.005	0	0	0	0	0	0	0	0	0.001	0	0	0.007	0.009	0	0	0	0	0	0	0	0	0.005	0.003	0	0	0	0.001	0	0	0	0	0	0	0	0	0	0	0	0	0	0	0	0	0.001	0	0	0	0	0	0	0	0.001	0	0	0	0	0	0	0	0	0	0	0	0	0	0	0	0	0	0	0	0	0	0	0	0	0	0	0	0	0	0	0	0	0	0	0.001	0	0	0	0	0.001	0	0	0	0	0	0	0	0	0	0	0	0	0	0	0	0	0	0	0	0	0	0	0.001	0.001	0.001	0.01	0	0	0	0	0	0	0	0	0	0	0	0	0	0	0	0	0	0	0	0	0	0.001	0	0	0	0	0	0	0	0	0	0	0	0	0	0	0	0	0	0	0	0	0	0	0	0	0	0	0	0	0	0	0	0	0	0	0	0	0	0	0	0	0	0	0	0	0	0	0	0	0	0	0	0	0	0	0	0	0	0	0	0.007	0	0	0	0	0	0	0	0.009	0.007	0.007	0	0	0	0	0	0	0	0	0.016	0.013	0	0	0	0	0	0	0	0	0	0	0	0	0	0	0	0	0	0	0	0	0	0.001	0.001	0	0	0	0	0	0	0	0	0	0.001	0	0	0	0	0.286	2.542	2.393	0	0	0	0	0	0	0	0	0	0	0	0	0	2.224	0	0	0.001	0	0	0	0	0	0.007	0	0.006	0.052	0	0	0	0	0	0	0	0	0	0	0	0	0	0	0	0	0	0	0	0	0	0	0	0	0	0.006
unclassified Coriobacteriaceae	0	0.005	0.049	0.007	0.005	0.002	0	0	0.005	0.075	0	0	0	0.001	0	0.018	0	0	0	0	0.001	0	0	0	0.002	0.029	0	0	0.001	0	0	0	0.004	0	0	0.024	0.055	0	0	0	0.001	0.002	0.001	0	0	0	0	0	0	0.003	0	0.038	0.106	0.003	0.001	0	0.051	0	0	0.001	0.001	0	0	0.04	0	0.017	0.003	0	0.157	0.04	0.001	0	0	0	0	0	0.077	0.004	0.001	0	0	0	0	0.001	0.001	0	0	0.003	0	0	0.001	0.042	0.001	0	0.064	0.024	0.005	0.002	0	0.001	0	0.002	0.047	0.002	0	0	0	0.099	0.001	0.001	0.115	0	0.645	0.261	0.003	0	0	0	0.016	0.001	0	0	0.204	0	0.002	0	0	0	0	0	0.002	0	0	0	0	0	0.174	0.015	0.004	0	0	0.002	0.003	0	0	0.001	0	0.001	0.001	0	0	0.504	0	0	0.001	0.003	0.002	0.007	0.001	0.003	0.001	0	0	0	0	0.001	0	0	0	0	0	0	0	0	0.013	0.004	0	0	0	0	0.017	0.016	0.02	0.005	0.002	0.001	0.003	0.003	0.002	0	0	0	0	0	0	0	0	0	0	0	0	0.001	0.002	0	0	0	0	0	0.022	0.012	0.005	0	0.001	0	0	0	0	0.001	1.292	0	0	0	0	0	0	0	0	0	0	0	0.002	0	0	0.026	0.018	0.002	0.001	0.002	0	0.001	0.022	0.037	0.001	0	0	0	0	0	0	0	0.001	0	0	0	0	0.003	0	0	0.001	0.003	0.004	0.001	0.001	0	0.004	0.008	0	0.005	0	0	0	0.002	0.004	0	0.002	0	0	0	0	0.001	0.001	0.001	0.002	0	0	0.001	0.001	0	0	0	0	0	0	0	0	0.001	0	0	0.001	0	0	0	0	0	0	0	0	0	0	0	0	0	0	0	0.143	0.235	0.32	0.255	0.187	0.339	0.134	0.117	0	0	0	0.001	0.001	0	0	0	0.001	0.4	0	0	0	0	0	0	0	0	0.016	0.032	0.147	0.002	0.015	0.236	0	0	0.005	0.004	0.001	0.001	0	0	0.001	0.001	0.004	0.01	0.029	0.002	0.001	0.007	0	0.002	0	0	0	0	0	0	0.009	0	0	0	0	0	0	0.004	0.003	0.001	0.004	0	0	0	0	0.009	0.001	0	0	0	0.001	0.002	0	0.002	0	0	0.001	0.009	0.003	0.003	0	0	0	0.031	0	0.001
Pediococcus	0	0.001	0	0	0.04	0.018	0.001	0	0.001	0	0	0.006	0	0.001	0.001	0	0.001	0.001	0	0.001	0	0	0.001	0	0	0	0.002	0.003	0	0	0.001	0	0	0	0	0.001	0.001	0.001	0	0.001	0.001	0.001	0	0	0.001	0	0	0	0.03	0	0	0	0	0	0	0.001	0.003	0.001	0.002	0.002	0	0	0.004	0.106	0.002	0.004	0.008	0.001	0.001	0	0.007	0.003	0.017	0.004	0.002	0.002	0.001	0.003	0.003	0.002	0.006	0	0	0	0	0.026	0	0.002	0.004	0.003	0.015	0.003	0.002	0	0	0.012	0	0.001	0	0	0	0	0.002	0	0	0	0	0	0	0	0	0	0	0.387	0	0.002	0	0.001	0	0.024	0.001	0	0	0	0	0	0	0	0	0	0	0	0.008	0	0	0	0	0	0	0	0	0.552	0.001	0	0.001	0.001	0.002	0	0	0.001	0	0.01	0	0	0	0.001	0	0	0	0	0	0	0	0	0	0	0	0	0	0	0	0	0	0.004	0	0	0.001	0	0	0	0.041	0	0	0	0	0	0	0	0	0	0	0	0	0.001	0.003	0	0	0	0	0	0	0	0	0	0.001	0	0.002	0.001	0.011	0.001	0.012	0	0	0	0	0	0	0	0	0	0	0	0	0	0	0	0	0	0	0	0.001	0.001	0	0	0.004	0.001	0	0.006	0	0	0	0	0.044	0.241	0.22	0	0.141	0.001	0.039	0	0.03	3.715	0	0	0.003	0.26	0	0.025	0	0	0	0	0	0	0	0	0	0.002	0	0	0	0	0	0	0	0	0	0	0	0	0	0.003	0	0.001	0.063	0.064	0.019	0	0	0.004	0	0.014	0	0	0	0	0	0	0	0.002	0.004	0	0	0	0	0	0	0	0	0	0	0	0	0	0	0	0	0	0	0.001	0	0	0	0	0.134	0.001	0	0	0	0	0	0	0	0	0.001	0	0	0	0.004	0	0	0	0	0	0.001	0	0.139	0.594	0.001	0	0	0.015	0	0	0	0	0	0	0	0	0	0	0	0.004	0	0	0	0	0	0.001	0	0	0	0	0	0.001	0	0	0	0.001	0	0	0	0.003	0.002	0	0	0	0	0	0	0	0	0	0	0	0.001	0	0	0	0	0	0.029	0	0	0.062
Puccinia	0	0	0.001	0	0.009	0.004	0.002	0.001	0.002	0	0	0.003	0.004	0.002	0.002	0.001	0	0.001	0	0.004	0	0.001	0	0	0	0.001	0	0.002	0.001	0.001	0.001	0	0.002	0.003	0.003	0.001	0	0	0.002	0.001	0.001	0.001	0.001	0.002	0.001	0	0.002	0	0.001	0	0	0.001	0.002	0.002	0	0	0.002	0	0.001	0	0	0	0.001	1.097	0.001	0.01	0.008	0	0	0.001	0.001	0	0	0.003	0	0.004	0.001	0.024	0.001	0	0.001	0	0.001	0	0.001	0.001	0.007	0	0	0.001	0.001	0.001	0.001	0	0.008	0	0	0.001	0	0.002	0.001	0.001	4.129	0.029	0.002	0	0.001	0	0.001	0.001	0.001	0.001	0.003	0	0.002	0.018	0	0	0.002	0.001	0.003	0	0.008	0.001	0	0.001	0	0	0	0	0	0.001	0	0	0	0	0.001	0.01	0.019	0.17	0.015	0	0.001	0.005	0	0.001	0.002	0	0.006	0.052	0.002	0.005	0	0.001	0	0	0	0.001	0	0	0	0.001	0	0.001	0	0	0.015	0.001	0	0	0	0	0.002	0	0.001	0	0.001	0	0	0.001	0.133	0.003	0.002	0.002	0.001	0	0.001	0.001	0.001	0	0	0	0	0.001	0	0.001	0	0.001	0	0	0.001	0.001	0.001	0.001	0	0	0.001	0.002	0.004	0.01	0.283	0.014	0	0	0	0	0	0	0	0.001	0	0.001	0	0.003	0.002	0	0	0	0	0.001	0.008	0.017	0.001	0.004	0.004	0.016	0.014	0.005	0.002	0.001	0.001	0	0	0.01	0.002	0.001	0	0.003	0	0	0.001	0	0	0.001	0	0.002	0	0.001	0.001	0.001	0.002	0.002	0	0	0	0.002	0.001	0.002	0	0.001	0.002	0	0.001	0	0	0	0	0	0	0.002	0	0.003	0	0	0.002	0	0	0	0	0.001	0.015	0.059	0	0.028	0.001	0	0.002	0	0	0	0	0.001	0	0	0	0	0	0	0.001	0.001	0	0	0	0	0	0	0	0.001	0.001	0.001	0.001	0	0	0	0	0	0	0	0	0	0.001	0.001	0.001	0	0.001	0.001	0	0	0.037	0.006	0.001	0.001	0	0	0.002	0.002	0.029	0.303	0.004	0.001	0.002	0.001	0.016	0.011	0	0.001	0.001	0.001	0	0	0.001	0	0	0.001	0	0	0	0.005	0	0.001	0.008	0.002	0.002	0.002	0	0	0	0.001	0.001	0.002	0.006	0.001	0.001	0.001	0.001	0.003	0.004	0.002	0	0	0	0.001	0.001	0.011	0	0	0.001	0.001	0.001	0.001	0.001	0.004	0.119	0	0.008	0.042
Sutterellaceae: environmental samples	0	0	0	0	0	0	0.096	0.002	0	0	0	0.273	0.29	0	0	0.003	0	0	0	0	0	0	0	0	0	0	0	0	0	0	0	0	0	0	0	0	0	0	0	0	0	0	0	0	0	0	0	0	0	0	0	0	0	0	0	0	0	0.001	0.001	0	0	0	0	2.943	0	0	0	0	0	0	0	0	0	0	0	0	0	0	0	0	0	0	0	0	0	0	0	0	0	0	0	0	0	0	0	0	0	0	0	0	0	0	0	0	0	0.004	0	0	0	0	0	0	0	0	0	0	0	0	0	0	0	0	0	0	0	0	0	0	0	0	0	0	0	0	0	0	0	0	0	0	0	0	0	0	0	0	0	0	0	0	0	0	0	0	0	0	0	0	0	0	0.263	0.604	0.804	0.441	0.26	0.094	0	0	0.262	0	0	0	0	0	0	0	0	0	0	0	0	0	0	0	0	0	0	0	0	0	0	0	0	0	0	0	0	0	0	0	0	0	0	0	0	0	0	0	0	0	0	0	0	0	0	0	0	0	0	0	0	0	0	0	0	0	0	0	0	0	0	0	0	0	0	0	0	0	0	0	0	0	0	0	0	0	0	0	0	0	0	0	0	0	0	0	0	0	0	0.001	0.01	0.01	0.004	0	0.006	0.006	0	0	0	0	0	0	0	0	0	0	0	0	0	0	0	0	0	0	0	0	0	0	0	0	0	0	0	0	0.383	0.317	0	0	0	0	0	0	0	0	0	0	0	0	0	0	0	0	0	0	0	0	0	0	0	0	0	0	0	0	0	0	0	0	0	0	0	0	0	0	0	0	0	0	0	0	0.009	0	0	0	0	0	0	0	0	0	0	0	0	0	0	0.002	0.003	0.008	0.011	0.004	0.004	0.014	0	0	0	0	0	0	0	0	0	0	0	0	0	0	0	0	0	0	0	0	0	0	0	0	0	0	0	0	0	0	0	0	0	0	0	0	0	0	0	0	0	0	0	0
Bittarella	0.007	0.001	0.011	0.01	0	0	0.001	0	0.003	0.001	0	0.001	0.002	0	0	0.005	0	0	0	0	0	0.002	0	0	0.037	0.032	0	0	0.039	0.001	0	0.001	0.003	0.003	0.001	0.004	0.001	0	0.001	0.005	0.008	0.016	0	0	0	0	0.001	0	0.018	0.009	0	0.003	0.013	0.024	0.01	0.001	0.002	0	0	0.076	0.014	0	0	0.004	0	0.29	0.001	0.001	0.007	0.004	0	0	0	0.003	0	0.001	0.01	0.002	0.012	0	0	0	0	0.021	0.021	0	0	0	0	0	0.014	0.077	0	0	0.003	0.001	0	0	0	0	0.001	0.039	0	0	0	0.003	0.001	0.015	0.001	0	0.211	0.001	0.427	0.131	0.025	0	0	0	0.011	0	0	0	0.003	0	0	0.001	0.627	0.007	0.014	0.004	0.001	0	0	0	0	0	0.001	0.005	0.004	0	0	0.004	0.002	0.01	0	0.065	0.003	0.003	0.05	0.009	0	0.378	0	0.046	0.013	0.008	0.014	0.029	0.006	0.012	0.016	0	0	0	0.005	0.009	0	0.002	0.005	0.004	0.073	0.004	0	0	0.003	0	0	0	0	0.001	0	0.054	0.072	0.03	0.004	0.011	0.044	0.021	0	0	0.001	0	0	0	0.009	0.001	0.005	0.001	0	0.001	0	0	0.001	0	0.012	0.002	0	0	0.121	0.049	0.015	0	0.018	0.039	0.016	0.028	0.081	0.062	0.001	0.005	0	0.005	0.003	0.011	0	0	0	0	0.001	0	0.013	0	0	0	0	0	0	0	0.003	0.01	0	0.003	0.041	0.003	0.002	0.003	0.001	0.004	0.002	0.021	0.084	0.01	0	0.058	0.003	0.025	0.055	0	0.001	0.012	0	0	0	0	0	0.007	0.001	0.136	0.001	0.001	0.001	0.014	0.111	0.006	0.012	0.002	0.001	0	0.061	0.026	0.025	0.002	0.002	0.001	0.005	0.005	0.017	0	0	0.004	0	0	0	0.001	0.001	0.002	0.005	0.002	0	0	0	0	0	0	0	0	0	0	0	0	0	0	0	0	0.023	0.015	0.024	0.046	0.138	0.164	0.108	0.007	0	0	0.001	0.003	0.017	0.006	0.004	0	0.003	0.016	0	0.031	0	0	0	0	0	0	0.005	0.029	0.036	0.001	0.119	0.093	0	0	0.017	0.017	0.023	0	0	0	0.001	0.009	0.012	0.001	0	0	0.088	0.04	0	0	0	0	0	0	0.004	0	0.052	0.001	0.002	0.003	0	0	0	0.027	0.005	0.007	0.014	0.023	0	0	0	0.009	0.004	0	0	0	0	0.056	0	0.07	0.006	0.001	0.002	0.006	0.194	0.057	0.028	0.013	0.558	0	0	0.009
Bacteroidales: environmental samples	0.001	0.006	0.007	0.006	0.005	0.012	0.028	0.024	0.014	0.027	0.014	0.016	0.012	0.014	0.013	0.012	0	0.002	0	0.005	0.018	0.068	0.001	0.003	0.01	0.009	0.001	0.001	0.015	0.012	0.162	0.011	0.019	0.017	0.013	0.021	0.009	0.001	0.003	0.003	0.017	0.011	0.005	0.02	0.107	0.001	0.006	0.003	0.004	0.01	0.006	0.031	0.024	0.013	0.022	0.019	0.002	0.009	0.008	0.008	0.007	0	0	0.009	0	0.044	0.002	0.002	0.006	0.007	0.002	0	0.001	0.002	0	0.001	0.019	0.009	0.005	0	0	0.001	0.025	0.004	0.006	0.001	0.041	0.007	0.001	0.001	0.012	0.009	0.24	0	0.006	0.002	0.003	0.004	0.002	0.002	0.002	0.004	0.014	0.002	0.002	0.021	0.02	0.008	0.005	0.011	0.014	0.006	0.016	0.013	0.008	0.003	0	0.001	0.016	0.002	0.002	0.003	0.005	0.006	0.004	0.002	0.003	0.002	0.004	0.006	0.005	0.01	0.008	0.012	0.007	0.006	0.005	0.001	0.002	0	0.005	0.003	0.004	0.003	0.011	0.389	0.886	0.083	0.062	0.389	0.014	0.278	0.006	0.007	0.008	0.012	0.01	0.013	0.013	0.017	0.022	0.008	0.008	0.011	0.009	0.009	0.031	0.1	0.011	0.006	0.007	0.009	0.001	0.01	0.008	0.005	0	0.004	0.006	0.007	0.007	0.024	0.03	0.015	0.005	0.019	0.014	0.01	0.01	0.007	0.009	0	0	0	0.009	0.006	0.006	0.006	0.007	0.006	0.006	0	0.011	0.005	0.013	0.006	0.001	0	0.032	0.017	0.008	0.001	0.016	0.01	0.01	0.009	0.011	0.011	0.006	0.012	0.01	0.011	0.011	0.006	0.001	0.016	0.002	0.02	0.004	0.004	0.012	0.002	0.001	0.04	0.018	0.004	0.016	0.006	0.011	0.009	0.007	0.006	0.005	0.008	0.009	0.004	0.004	0.003	0.002	0.003	0.005	0.005	0.003	0.006	0.001	0.009	0.003	0.002	0.003	0.011	0.014	0.012	0.015	0.013	0.007	0.01	0.002	0.011	0.001	0.002	0.001	0.004	0.01	0.007	0.006	0.004	0.006	0.015	0.005	0.005	0.006	0.004	0.02	0.054	0.035	0.014	0.012	0.027	0.025	0.001	0.001	0	0	0.001	0.031	0.022	0.014	0.017	0.009	0	0.001	0.004	0.004	0.004	0.003	0.003	0.002	0.003	0.003	0.003	0.002	0.003	0.003	0.003	0.016	0.01	0.015	0.009	0.01	0.008	0.026	0.013	0.012	0.011	0.014	0.01	0.007	0.007	0.004	0.006	0.008	0.01	0.006	0.013	0.006	0.005	0.005	0.004	0.001	0.002	0.01	0.019	0.01	0.009	0.017	0.011	0.006	0.003	0.016	0.015	0.006	0.038	0.01	0.011	0.003	0.035	0.051	0.103	0.111	0.081	0.05	0.074	0.022	0.002	0.005	0.003	0.005	0.003	0.003	0	0.027	0.055	0.063	0.061	0.006	0.003	0.006	0.007	0.004	0.008	0.013	0.007	0.008	0	0.001	0.001	0.004	0.007	0.009	0.001	0.006	0.009	0.008	0.009	0.004	0.004	0.002	0.003	0.006	0.007	0.007	0.006	0.004	0.012	0.044	0.117
Neglecta	0	1.717	0.06	0.01	0.001	0.002	0.001	0	0.003	0.001	0	0.001	0.001	0	0	0.162	0	0	0	0.001	0	0	0	0.002	0.004	0.002	0.001	0	0.026	0.015	0.002	0.003	0.001	0.001	0	0.107	0.005	0	0	0	0.024	0.041	0	0	0.001	0	0.001	0	0.001	0.001	0	0.001	0.009	0.024	0.006	0	0	0	0	0.21	0.001	0	0.001	0.002	0	0.117	0	0	0.001	0.001	0.004	0	0.002	0.002	0	0	0.045	0.003	0.003	0	0	0.001	0.062	0.009	0.009	0	0.001	0.002	0	0	0.053	0.041	0	0	0.002	0.001	0.001	0.006	0.005	0.005	0	0.013	0	0	0	0.379	0.001	0.002	0.001	0	0.004	0	0.015	0.019	0.049	0	0	0	0.008	0	0	0	0.035	0.001	0	0.004	0	0	0.002	0.001	0	0	0	0	0	0	0	0	0.002	0	0.011	0.001	0.045	0.006	0.021	0.001	0	0	0	0.001	0	0	0	0.001	0.055	0.003	0.002	0.005	0.003	0.002	0.338	0.001	0	0.001	0.001	0.003	0	0	0	0.001	0.002	0.003	0	0	0.001	0	0	0	0	0	0	0.039	0.09	0.011	0.002	0.001	0.007	0.006	0.001	0	0	0	0	0	0.059	0.002	0.027	0.002	0	0.001	0	0	0.002	0.001	0	0	0	0	0.138	0.018	0	0.005	0.001	0.002	0.002	0.001	0.003	0.003	0.003	0.024	0.002	0.023	0.005	0.011	0	0	0	0	0	0	0.007	0	0	0	0	0	0	0	0.005	0.006	0.001	0	0.001	0	0	0.001	0.001	0.069	0.002	0.074	0.002	0.004	0	0.006	0	0.003	0.001	0.001	0.001	0.002	0.002	0.001	0.003	0	0	0.012	0	0.027	0	0	0	0.004	0.185	0.018	0.076	0.145	0.011	0.001	0.003	0.145	0.574	0.029	0.003	0	0.001	0.001	0.002	0	0	0.001	0	0	0	0.002	0	0.001	0	0	0	0	0	0.001	0	0	0	0	0	0	0	0	0	0	0	0	0.222	0.008	0	0.003	0.351	0.016	0.013	0	0.001	0	0	0.001	0.001	0	0.001	0.003	0.001	0.006	0	0.001	0	0	0	0	0	0	0.018	0.007	0.006	0.015	0.041	0.025	0	0	0.003	0.002	0.002	0.002	0.01	0.015	0	0.001	0.001	0.001	0	0	0	0	0	0	0	0	0	0	0	0	0.05	0.001	0.002	0.004	0	0	0	0.1	0.002	0.01	0.046	0.001	0	0	0	0.006	0.003	0	0	0	0	0.004	0	0.003	0	0	0.001	0.005	0.001	0	0	0	0.002	0	0	0.003
Streptomyces	0.005	0.007	0.011	0.036	0.088	0.099	0.007	0.004	0.011	0.002	0.001	0.005	0.003	0.001	0.001	0.005	0	0.002	0.001	0.004	0.001	0.002	0.015	0.003	0.002	0.032	0.003	0.002	0.024	0.011	0.01	0.002	0.002	0.017	0.003	0.011	0.003	0.002	0.003	0.003	0.034	0.044	0.005	0.001	0.004	0.001	0.002	0.001	0.008	0.007	0.001	0.007	0.009	0.02	0.005	0.001	0.005	0.001	0.003	0.058	0.012	0	0.005	0.065	0.001	0.261	0.012	0.009	0.004	0.005	0.007	0.001	0.025	0.016	0.001	0.003	0.008	0.006	0.007	0.002	0.002	0.001	0.001	0.011	0.021	0.001	0.006	0.002	0.002	0.004	0.006	0.027	0.018	0.007	0.002	0.001	0.001	0.003	0.002	0.004	0.001	0.03	0.432	0.054	0.034	0.004	0.001	0.012	0.003	0.001	0.053	0.001	0.07	0.039	0.088	0.039	0.011	0	0.022	0.009	0.001	0.005	0.008	0.003	0.003	0.008	0.002	0.002	0.009	0.005	0.004	0	0	0.001	0	0.001	0.001	0.007	0.005	0.007	0.037	0.007	0.014	0.002	0.003	0.01	0.019	0.002	0.002	0.01	0.005	0.02	0.001	0.005	0.011	0.014	0.006	0.048	0.013	0.03	0.01	0.003	0.003	0.002	0.006	0.008	0.031	0.003	0.002	0.007	0.004	0.012	0.003	0.01	0.012	0.001	0.001	0.001	0.002	0.007	0.11	0.172	0.259	0.019	0.004	0.017	0.039	0.025	0.001	0	0.001	0.001	0.001	0.004	0.006	0.001	0.003	0.002	0.003	0.001	0.001	0.001	0.016	0.002	0.004	0.002	0.002	0.004	0.286	0.207	0.011	0.217	0.006	0.005	0.005	0.005	0.012	0.017	0.02	0.001	0.001	0.004	0.006	0.015	0.007	0.005	0.001	0.002	0	0.001	0.012	0.009	0.003	0.097	0.024	0.011	0.017	0.008	0.002	0.01	0.003	0.002	0.012	0.002	0.002	0.002	0.002	0.001	0.001	0.004	0.011	0.013	0.001	0.021	0.001	0.021	0.007	0.002	0.005	0.015	0.019	0.015	0.011	0	0.008	0.012	0.004	0.051	0.003	0.004	0.001	0.012	0.067	0.003	0.031	0.003	0.002	0.002	0.007	0.019	0.011	0.018	0.012	0.003	0.002	0.008	0.014	0	0.002	0.014	0.003	0.001	0.008	0.003	0.003	0.005	0.002	0.001	0.002	0.002	0.001	0.002	0	0	0	0	0.001	0	0	0.001	0.001	0.001	0	0.001	0.057	0.006	0.003	0.007	0.015	0.013	0.101	0.003	0.013	0.006	0.005	0.011	0.004	0.006	0.002	0.001	0.045	0.122	0.004	0.005	0.002	0.001	0.002	0.002	0.001	0.003	0.03	0.048	0.024	0.002	0.072	0.065	0.003	0.005	0.048	0.043	0.013	0.007	0.013	0.011	0.005	0.01	0.008	0.026	0.029	0.015	0.017	0.046	0.001	0.005	0.001	0.001	0	0.01	0.009	0.002	0.053	0.002	0.003	0.003	0.001	0.001	0.002	0.028	0.006	0.01	0.075	0.003	0.001	0.001	0	0.007	0.003	0.001	0.001	0.006	0.001	0.059	0.002	0.059	0.002	0.001	0.003	0.017	0.005	0.002	0.003	0.001	0.005	0.001	0	0.542
Shinella	0.001	0.03	0.004	0.103	0.01	0.002	0.004	0.001	0.001	0	0	0.006	0.032	0	0	0.008	0	0	0	0	0	0.009	0	0	0.009	0.001	0	0	0.002	0	0.003	0	0.115	0.012	0.005	0.002	0.003	0	0	0	0.021	0.02	0.004	0.101	0.025	0	0	0	0	0	0	0.027	0	0	0	0	0.002	0.126	0.048	0	0.004	0	0	0.002	0	0.001	0	0	0.002	0.026	0.001	0.001	0.025	0.011	0	0.001	0.001	0	0	0	0	0	0	0.005	0.05	0.001	0.019	0	0	0	0	0	0.001	0	0.014	0.008	0.02	0.009	0.015	0.003	0.023	0	0.002	0.001	0.001	0.002	0.001	0.001	0.001	0.001	0.006	0.004	0.003	0.003	0	0.002	0	0	0	0.002	0.001	0	0	0	0	0.007	0	0.001	0.002	0	0	0	0	0	0	0	0.001	0	0.001	0.001	0	0.002	0.564	0.126	0.007	0.099	0.405	0.024	0.018	0.174	0.005	0.007	0.004	0.001	0.002	0.006	0.005	0.002	0.005	0.01	0	0.001	0.002	0	0	0.002	0.046	0.001	0.001	0.002	0.031	0.004	0	0.017	0.001	0	0	0	0	0	0.007	0.001	0.002	0.007	0.001	0.002	0.001	0.004	0.001	0.001	0	0	0.001	0	0.002	0	0	0.005	0	0	0	0	0	0	0.003	0.04	0	0	0.002	0.006	0	0.003	0.001	0.002	0	0.001	0.001	0.001	0.001	0.002	0.002	0	0	0	0	0	0.001	0.002	0	0	0.009	0.008	0	0.002	0.001	0	0	0	0.016	0.02	0.003	0.001	0.001	0.001	0.001	0.519	0.449	0.025	0.002	0.001	0	0	0	0	0.001	0	0	0	0	0.002	0.004	0.003	0.003	0.006	0	0	0	0.001	0	0	0	0	0.171	0.207	0.963	0.748	0.41	0.006	0.004	0.129	0.01	0	0	0.001	0	0	0	0	0	0	0.028	0.007	0	0	0	0	0.001	0.002	0	0	0	0.003	0.003	0.007	0	0	0	0	0	0	0	0	0	0	0.008	0.012	0.008	0.008	0.006	0.009	0.001	0	0	0	0	0	0.001	0.001	0.002	0.001	0.004	0.006	0.002	0.003	0	0.001	0.001	0	0	0	0	0.001	0.001	0.001	0.001	0.001	0	0.001	0	0.002	0	0.008	0.003	0	0	0	0	0	0	0	0	0.001	0.001	0.054	0	0	0	0	0.001	0	0	0.006	0	0	0	0.001	0.001	0	0	0	0.001	0	0	0	0	0	0.001	0	0.021	0	0	0.001	0.001	0.001	0.001	0.001	0.005	0	0	0	0	0.002	0	0.005	0.018	0.002
Alloscardovia	0	0.001	0	0	0	0	0	0	0	0	0	0	0	0	0	0	0.001	0	0	0	0	0	0	0	0	0	0.001	0	0	0	0	0	0	0	0	0.004	0	0.004	0	0	0	0	0	0	0	0	0	0	0.001	0	0	0	0	0	0	0	0	0	0	0.005	0	0	0.001	0.01	0	0.001	0.01	0.001	0.03	0.002	0	0	0	0.001	0.001	0	0	0.004	0	0	0.318	0	0	0	0	0	0	0	0	0	0	0	0	0	0	0	0	0	0	0	0	0	0	0	0	0	0	0	0	0	0.001	0	0	0	0	0	0	0	0	0	0	0	0	0.001	0	0.64	0	0	0	0	0	0	0	0	0	0	0	0	0	0	0.002	0	0.015	0	0	0	0	0	0	0	0	0.001	0	0	0	0	0	0.003	0.001	0	0	0	0	0	0	0	0	0	0	0	0	0	0	0	0	0	0.104	0	0	0	4.944	0	0	0	0	0	0.001	0	0	0	0	0	0	0	0	0	0	0	0	0	0	0	0	0	0	0	0.001	0	0	0	0.001	0.002	0	0.007	0.014	0.023	0	0	0	0	0	0	0	0	0	0	0.001	0.001	0	0	0.001	0	0	0.009	0.009	0.008	0.001	0	0	0	0	0	0.002	0	0	0.019	0.018	0.005	0	0	0	0	0	0	0	0	0	0	0	0	0.001	0	0.004	0	0	0	0.001	0	0	0	0	0	0.001	0	0	0	0	0	0	0	0	0	0	0	0	0	0.001	0	0	0	0	0	0	0	0	0	0	0	0	0	0	0	0	0	0	0	0	0	0	0	0	0	0	0	0	0	0	0.015	0.001	0.001	0.066	0	0	0.083	0	0.002	0	0	0	0	0.001	0.001	0.003	0	0	0	0.021	0.127	0.001	0	0	0	0	0	0	0.001	0	0	0	0	0	0	0	0	0	0	0	0	0	0	0	0	0	0	0	0	0	0	0.006	0	0	0	0	0	0	0	0	0	0	0	0.001	0	0	0	0	0	0	0	0	0	0	0.001	0.002	0.001	0.004	0.001	0.027	0	0	0	0	0	0	0	0	0
Harryflintia	0	0	0.008	0.005	0	0.002	0	0.001	0.001	0.001	0	0.014	0.006	0	0	0.011	0	0	0	0	0	0	0.001	0	0.002	0.008	0	0	0.019	0.016	0	0	0	0.006	0	0.022	0.001	0.001	0.1	0.013	0.021	0.025	0	0	0	0	0.001	0	0.003	0.003	0	0.012	0.002	0.002	0.002	0	0	0	0	0.016	0.088	0	0	0.001	0	0.606	0.003	0.448	0.138	0.002	0	0	0	0.002	0	0.002	0.002	0	0.017	0	0.001	0	0.001	0.002	0.013	0	0.011	0	0	0	0.006	0.015	0	0	0	0	0	0	0.001	0.001	0	0.034	0.001	0	0	0.001	0	0.016	0.002	0	0.015	0	0.23	0.044	0.03	0	0	0	0.068	0	0	0.001	0	0	0.002	0	0.007	0.002	0.003	0	0	0	0	0	0	0	0	0	0.002	0	0	0.041	0.002	0.001	0	0.001	0	0	0	0	0	0	0	0.049	0.004	0.013	0.005	0.023	0.012	0.01	0.007	0.001	0.007	0.016	0.02	0.045	0	0	0.016	0.006	0.027	0.003	0	0	0.003	0.059	0.011	0	0	0.004	0.002	0.273	0.445	0.156	0.051	0.261	0.535	0.158	0	0	0	0	0	0	0.008	0.001	0.002	0.003	0.003	0	0	0	0.013	0.005	0.001	0	0	0	0.078	0.153	0	0	0.006	0.004	0.004	0.004	0.005	0.011	0.002	0	0	0.002	0.003	0.011	0	0	0	0	0	0	0.031	0.001	0.002	0	0	0	0	0.001	0.002	0.046	0.006	0.01	0.004	0.001	0.002	0.001	0	0	0.003	0.002	0.006	0.009	0	0.021	0	0.003	0.002	0.001	0	0.024	0	0	0.005	0	0.002	0.021	0.001	0.026	0.001	0	0.001	0.003	0.055	0.003	0.018	0.001	0.001	0	0.002	0.022	0.251	0.002	0.002	0	0.001	0.007	0.01	0	0	0.001	0	0	0	0	0.001	0.002	0	0	0	0	0	0.002	0	0	0	0	0	0	0	0	0	0	0	0	0.024	0.001	0.001	0.003	0.005	0.005	0.038	0.001	0.026	0.093	0.018	0.183	0.001	0	0.001	0	0	0.006	0	0.002	0	0	0	0	0	0	0.105	0.015	0.012	0.001	0.298	0.205	0	0	0.001	0.001	0.004	0.001	0	0	0.004	0.001	0.001	0.004	0.001	0	0.002	0.001	0.001	0	0	0	0	0	0	0	0.021	0	0.002	0.009	0	0	0.003	0.047	0.001	0.031	0.005	0.001	0	0	0	0.001	0	0	0	0	0	0.016	0.001	0.003	0.001	0.001	0.001	0.002	0.005	0.001	0	0	0	0	0	0.001
Murimonas	0.012	0	0.002	0.001	0	0.002	0.01	0.002	0.004	0.001	0	0	0	0	0	0.025	0	0.007	0	0.005	0.001	0.001	0	0.001	0.001	0.002	0	0	0.008	0.002	0.001	0.001	0.001	0.64	0.001	0	0	0	0.005	0.014	0.004	0.004	0	0.003	0.001	0	0.001	0.003	0.003	0.001	0	0.001	0.001	0.002	0.03	0.001	0	0.001	0.001	0	0.004	0.002	0	0.008	0	0.04	0	0	0.003	0.001	0.001	0	0	0.001	0	0.006	0.001	0	0.004	0	0	0	0	0.001	0.005	0	0	0.001	0	0	0.002	0.002	0	0	0.001	0	0.003	0.012	0.001	0.014	0.001	0.004	0	0	0	0	0	0.001	0.005	0.001	0.001	0	0.002	0.002	0.009	0	0.004	0.001	0.002	0	0	0.001	0.004	0	0.001	0.001	0.001	0.001	0.001	0.001	0.001	0	0	0	0	0	0.001	0.001	0.001	0.005	0.002	0	0.001	0	0.001	0.001	0.001	0	0.001	0.003	0.011	0.001	0	0.002	0.001	0.002	0.002	0.002	0.001	0.001	0.001	0.005	0.001	0.001	0.001	0.001	0	0	0.001	0.002	0.002	0.001	0	0	0.001	0	0	0.001	0	0.001	0	0.011	0.007	0.007	0.001	0.001	0.005	0.004	0	0	0	0	0	0	0.003	0.032	0.003	0.002	0.002	0.002	0	0.001	0.013	0.005	0.001	0	0.001	0	0.022	0.006	0	0.001	0	0.001	0.001	0.001	0.001	0.001	0.212	0.54	0.409	0.154	0.041	0.179	0	0	0	0	0	0	0.008	0.002	0.005	0	0	0	0	0	0.001	0.001	0.001	0	0.002	0.005	0.004	0.001	0	0	0	0	0.003	0.006	0	0.002	0.002	0.038	0.001	0.003	0.001	0.001	0.003	0.003	0.002	0	0	0.002	0.009	0.006	0.004	0.004	0.002	0.005	0.007	0.001	0.002	0.001	0	0	0.001	0.003	0.002	0.002	0	0	0.004	0.001	0.002	0	0	0.002	0	0	0	0.008	0	0	0	0.001	0.199	0.01	0	0.001	0	0	0	0	0	0	0	0	0	0	0	0	0.001	0	0.001	0.002	0.003	0.002	0.003	0.002	0	0	0.001	0	0.001	0.001	0.003	0	0.004	0.002	0	0.018	1.651	0.022	0.005	0.008	0.003	0.003	0.004	0.001	0.001	0.001	0.008	0.005	0	0.002	0.004	0.008	0.014	0.005	0.003	0	0.001	0.116	0.1	0.829	0.286	0	0.001	0	0	0	0	0	0	0	0	0	0.003	0	0	0.001	0	0	0.042	0.054	0.003	0.003	0.023	0.006	0	0	0	0.001	0.008	0.002	0	0	0.001	0.001	0	0.002	0.001	0	0.001	0.007	0.002	0.001	0	0	0.001	0	0	0.089
Gemella	0.006	0	0.001	0.001	0.001	0.003	0	0	0.001	0.001	0	0	0	0.001	0.001	0	0	0.025	0	0.012	0.001	0	0.002	0	0	0.001	0.001	0.001	0.001	0.001	0	0	0	0.001	0.003	0.001	0	0	0.002	0.002	0	0	0	0	0.001	0	0	0	0.001	0	0	0	0	0	0	0.001	0	0	0	0.001	0.001	0	0.001	0.012	0	0.01	0.15	0.003	0	0	0.001	0.001	0.007	0.001	0	0.004	0	0.001	0	0.003	0.002	0.014	0	0	0.001	0	0.005	0.001	0.001	0.002	0	0.002	0.001	0.001	0	0	0	0.001	0	0	0	0.007	0	0.001	0.002	0	0	0	0.004	0.002	0.001	0	0.001	0	0.046	0.001	0	0.002	0	2.829	0.275	0	0.001	0.002	0.003	0.029	0	0	0	0	0.001	0.001	0.001	0	0	0	0	0.001	0	0	0.009	0	0.001	0.002	0	0	0.002	0.001	0.001	0.005	0.003	0	0	0	0.001	0	0	0	0	0	0	0	0	0	0	0	0.015	0	0.001	0	0	0	0	0	0	0	0.1	0	0	0	0.045	0	0	0	0	0	0	0	0	0	0	0	0	0	0	0	0	0.001	0.001	0	0	0.01	0.004	0.003	0	0	0.001	0	0.001	0	0.002	0.01	0	0	0.001	0	0	0	0.001	0	0	0	0	0.001	0.003	0	0.009	0.003	0	0.001	0.003	0.314	0.022	0.757	0.022	0.048	0.163	0.006	0.001	0	0	0.001	0	0.001	0.001	0	0	0	0	0.001	0.001	0	0	0	0.001	0.001	0	0.002	0.148	0.001	0	0	0	0	0	0.002	0.001	0.001	0.06	0.098	0.017	0.001	0.003	0.001	0	0.044	0.004	0	0	0	0	0.039	0	0	0	0	0	0	0	0.004	0	0.001	0	0.001	0.001	0.003	0.002	0	0	0.008	0.001	0	0.001	0.011	0	0	0	0	0	0	0	0	0	0	0	0.001	0.001	0.001	0.004	0	0	0.002	0	0.001	0.001	0	0.001	0	0.003	0.001	0.001	0	0.001	0	0.063	0.018	0.002	0.098	0.001	0.001	0	0	0	0	0.004	0.001	0.004	0.006	0.006	0.001	0.003	0.525	0.043	0	0	0	0	0	0.001	0	0	0	0	0.005	0.001	0.001	0	0	0	0	0.001	0.001	0	0.001	0	0.007	0.002	0.004	0	0.003	0.001	0	0	0.024	0.001	0.002	0	0	0	0	0	0	0	0	0	0	0	0.001	0.01	0.006	0.001	0	0.002	0	0.013	0.01
Oribacterium	0.006	0.001	0.003	0.005	0.001	0.006	0.015	0.002	0.005	0.004	0	0.001	0.001	0.001	0.001	0.005	0	0.034	0	0.003	0.003	0.003	0	0	0.001	0.002	0.003	0	0.007	0.003	0.001	0.001	0.001	0.005	0.003	0.002	0.001	0.01	0.003	0.015	0.005	0.007	0	0.001	0.002	0	0.001	0.002	0.005	0.001	0	0.001	0.001	0.002	0.003	0.002	0.001	0.001	0.001	0.039	0.003	0	0.008	0.298	0	0.065	0.195	0.012	0.002	0.003	0	0	0	0.001	0	0.01	0.001	0.047	0.006	0	0.001	0.001	0	0.001	0.003	0	0	0.004	0	0	0.001	0.01	0	0.019	0.006	0.003	0.002	0.011	0.001	0.012	0.001	0.004	0.009	0	0	0.001	0	0.007	0.101	0.013	0.003	0	0.005	0.003	0.188	0	0	0	0.002	0.02	0	0.001	0.148	0.004	0.003	0.001	0	0.001	0.003	0.001	0.004	0.002	0.001	0	0.001	0.002	0.003	0.01	0.002	0	0.005	0	0.001	0	0.004	0.002	0.002	0.001	0.002	0.006	0.04	0.003	0	0.001	0.003	0.004	0.004	0.004	0.003	0.002	0.002	0.002	0	0.001	0.002	0.002	0.015	0.002	0.003	0.003	0.002	0.002	0	0.004	0.002	0.001	0.359	0.002	0.001	0.003	2.177	0.023	0.013	0.007	0.002	0.002	0.003	0.005	0.001	0	0	0	0	0	0.002	0.001	0.004	0.007	0.006	0.005	0	0	0.048	0.032	0	0.001	0.001	0.002	0.039	0.012	0.048	0.005	0.002	0.005	0.005	0.003	0.002	0.003	0.003	0.001	0.002	0.002	0.002	0.006	0.016	0.001	0.001	0.001	0	0.001	0.01	0.161	0.007	0.048	0.014	0.11	0.013	0.002	0.001	0.001	0.002	0.001	0.006	0.021	0.013	0.003	0.001	0	0.001	0.003	0.003	0.006	0	0.003	0	0.023	0.002	0.005	0.058	0.004	0.006	0.004	0.004	0	0	0.002	0.005	0.011	0.044	0.022	0.004	0.012	0.006	0.001	0.001	0.001	0.001	0	0	0.003	0.003	0.022	0.001	0.004	0.003	0.003	0.004	0	0	0.004	0	0	0	0.012	0.002	0.012	0	0	0.001	0.001	0	0.003	0.001	0.001	0	0	0	0	0	0	0	0	0	0	0.003	0.002	0.001	0.012	0.017	0.008	0.007	0.006	0	0.004	0.003	0.001	0.003	0.001	0.008	0.008	0.012	0.006	0.004	0.001	0.019	0.009	0.003	0.01	0	0.001	0.004	0.005	0.006	0.001	0.021	0.009	0.001	0.005	0.021	0.017	0.012	0.518	0.04	0.005	0.002	0.004	0.003	0.002	0.001	0	0.001	0.001	0	0.018	0.006	0.001	0	0	0.002	0	0.005	0.004	0.001	0.001	0	0.001	0	0.005	0.004	0.008	0.049	0.004	0	0.002	0	0.001	0.012	0.002	0	0	0.001	0.002	0.001	0.002	0.001	0.001	0.003	0.014	0.004	0.001	0	0	0	0	0	0.007
Olsenella	0	0	0.001	0.003	0.001	0.005	0.001	0	0.001	0.002	0	0.001	0	0	0	0.001	0	0.001	0	0	0	0.001	0	0	0	0.037	0	0	0.003	0.001	0	0	0	0.001	0	0.013	0.003	0.001	0	0	0.003	0.004	0.013	0	0	0	0	0.001	0	0.001	0	0.001	0.002	0.005	0	0	0.004	0	0	0.004	0.002	0	0.001	0.03	0	0.027	0.003	0	0.001	0.002	0.001	0	0.003	0.001	0	0	0.001	0.002	0.001	0	0	0	0	0.001	0.003	0	0	0	0	0	0	0.007	0.001	0.022	0.001	0	0	0.001	0.001	0.01	0	0.004	0.285	0.005	0.001	0	0	0.002	0	0	0.008	0	0.012	0.006	0.007	0	0	0	0.002	0	0	0.002	0.015	0.001	0	0	0	0	0.002	0	0.001	0	0	0.001	0	0	0.003	0.03	0.003	0.021	0.002	0	0.002	0	0.001	0.001	0	0	0	0.001	0.001	0.007	0	0	0.002	0.006	0.001	0.028	0.003	0.008	0.002	0	0	0	0.001	0.001	0	0	0.01	0.001	0	0.001	0	0.004	0.015	0	0	0.001	0.001	0.001	0.112	0.021	0.03	0.002	0	0.001	0.004	0.003	0	0	0	0	0	0	0.001	0	0	0.002	0	0.002	0.001	0.002	0.004	0.001	0	0.001	0	0.001	0.031	0.02	0.003	0.015	0.001	0	0	0.001	0.001	0.001	0.022	0	0	0	0.001	0.001	0.002	0.001	0	0.02	0	0	0.008	0.004	0.001	0.277	0.207	0.059	0.013	0.001	0	0.002	0.001	0.001	0.002	0.001	0.001	0	0	0	0	0.002	0.001	0.001	0	0	0	0.002	0.001	0	0.004	0.002	0.004	0.002	0.002	0	0.001	0.007	0.001	0.003	0.003	0.001	0	0.705	0.007	0.001	0.002	0.001	0	0	0	0.002	0.002	0.002	0.001	0.001	0	0.001	0.002	0	0	0	0	0	0	0	0	0.001	0	0	0	0	0	0	0	0	0	0	0	0	0	0	0	0	0	0	0.015	0.007	0.013	0.007	0.007	0.009	0.019	0.002	0.002	0.001	0.001	0.001	0.001	0.001	0	0	0.007	0.406	0	0	0	0	0	0	0	0	0.014	0.006	0.006	0	0.008	0.012	0	0	0.008	0.006	0.003	0.019	0.003	0.003	0.001	0.001	0.002	0.007	0.01	0.006	0.094	2.88	0	0.102	0	0	0	0	0.001	0	0.004	0	0	0	0	0	0	0.003	0.001	0.001	0.007	0	0	0.008	0	0.001	0.001	0	0	0	0	0.006	0.005	0.007	0	0	0.001	0.001	0.002	0.001	0	0	0.001	0	0.001	0.002
Mycobacteroides	0.016	0	0.002	0	0.001	0.004	0	0	0	0	0	0.002	0	0	0	0	0.001	0.009	0.001	0.004	0.002	0	0.001	0	0	0.001	0.002	0	0.002	0.001	0.001	0	0	0.003	0	0.001	0	0.013	0	0.001	0	0.001	0	0	0	0	0.001	0	0	0	0	0	0	0.001	0	0	0	0	0.001	0.003	0	0	0.003	0.023	0.001	0.008	0.17	0.002	0.004	0.001	0.001	0.001	0.001	0.025	0.017	0.001	0	0.003	0	0.001	0.028	0.001	0	0	0.001	0	0.002	0.001	0	0.015	0	0.002	0.001	0	0.017	0.002	0.001	0.005	0	0.01	0.001	0.006	2.693	0.032	0.014	0	0	0.001	0.023	0.005	0.01	0	0.017	0.001	0.115	0.003	0.001	0.002	0	0.038	0.001	0.001	0.06	0.007	0.001	0.002	0	0	0	0.001	0.011	0.001	0.001	0.001	0	0.001	0.002	0.001	0.001	0	0.009	0.004	0.007	0	0	0.001	0	0	0	0.002	0.034	0.001	0.001	0	0.001	0.004	0.001	0.004	0.001	0.002	0.002	0.001	0	0.001	0.001	0.001	0	0	0.001	0	0.001	0.001	0.008	0.006	0.004	0.002	0.019	0	0	0	0.156	0.005	0.008	0.002	0	0	0.001	0.001	0	0	0	0.001	0.005	0.024	0	0.001	0	0.002	0.002	0	0	0.006	0.021	0.009	0.001	0.001	0.002	0	0.006	0.004	0.004	0.03	0.005	0	0.001	0.002	0	0	0.005	0.001	0.001	0	0.002	0.007	0.021	0	0.002	0.001	0	0	0.005	0.046	0.027	0.144	0.025	0.562	0.191	0.173	0.001	0.002	0.001	0	0.002	0.003	0.003	0.001	0.002	0.001	0.002	0.002	0.002	0.016	0.054	0.001	0.001	0.003	0.001	0.001	0.04	0.002	0.003	0.001	0.001	0	0	0.001	0.002	0.005	0.05	0.05	0.005	0.001	0.004	0.001	0.001	0	0.001	0.001	0	0.001	0	0.029	0.001	0.001	0	0	0.001	0	0	0.002	0.006	0	0	0.001	0.003	0.003	0.001	0	0.001	0.004	0.002	0	0	0	0	0	0	0.002	0.001	0.017	0	0	0	0	0.016	0.01	0.001	0.022	0.031	0.005	0.005	0	0	0.03	0.006	0.007	0.002	0.002	0.003	0.001	0.033	0.005	0.001	0.001	0.004	0.003	0.001	0.004	0.001	0.01	0.002	0.002	0.001	0.001	0.01	0.002	0.001	0.012	0.004	0.004	0.003	0.053	0.01	0.003	0	0.001	0.001	0.003	0.001	0	0.001	0.001	0	0.005	0.006	0.001	0	0.018	0	0.002	0.003	0.002	0.008	0.007	0	0.002	0.001	0.008	0.021	0.016	0.001	0.001	0.001	0	0	0	0.001	0.01	0	0	0.001	0.019	0.042	0.005	0.003	0.001	0.002	0.004	0.006	0.003	0	0	0.005	0	0	0.007
Xylanimonas	0.012	0	0.001	0	0	0	0	0	0	0	0	0	0	0	0	0	0.001	0.012	0.001	0.004	0.002	0	0	0	0	0.001	0.001	0	0.002	0	0	0	0	0.003	0	0	0	0.014	0	0	0	0	0	0	0	0	0.001	0	0	0	0	0	0	0	0	0	0	0	0.001	0.011	0	0	0.003	0.017	0	0.001	0.226	0	0.003	0.001	0	0	0	0.005	0.006	0	0	0.001	0	0	0.009	0.001	0	0	0	0	0	0	0	0	0	0.001	0	0	0.034	0.003	0	0.004	0	0.01	0.001	0.006	3.564	0.009	0.004	0	0	0.001	0.03	0.005	0.013	0	0.012	0	0.073	0	0	0	0	0.031	0	0	0.077	0.008	0	0.001	0	0	0	0	0.013	0.001	0.001	0	0.001	0.001	0.001	0	0	0	0.002	0.002	0.006	0	0	0	0	0	0	0	0.001	0.001	0	0	0	0.002	0.002	0.004	0.001	0.003	0.002	0.002	0.001	0.001	0.002	0.002	0	0	0	0	0	0	0.009	0.004	0.004	0.001	0.002	0	0	0	0.155	0.002	0.007	0.002	0	0	0.001	0	0	0	0	0	0	0	0	0	0	0	0.004	0	0	0.011	0.005	0.007	0	0.001	0	0	0.001	0.001	0	0.003	0.005	0	0.001	0.002	0	0	0.004	0.001	0.001	0.001	0.002	0.006	0.018	0	0.003	0	0	0	0.002	0.033	0.02	0.036	0.021	0.198	0.117	0.126	0	0.003	0.001	0	0.002	0.004	0.004	0.001	0.002	0	0.002	0.002	0.001	0.003	0.058	0	0.002	0.005	0	0.001	0.047	0	0.004	0.001	0.001	0	0	0.001	0.002	0.004	0.064	0.06	0.007	0.001	0.003	0.001	0	0	0.001	0	0	0	0	0.002	0	0	0	0	0	0	0	0.003	0.006	0	0	0	0.001	0.002	0	0	0.001	0.001	0	0	0	0	0	0	0	0	0	0	0	0	0	0	0.023	0.009	0.001	0.016	0.017	0.005	0.004	0	0	0.023	0.006	0.008	0	0.003	0.002	0.001	0.046	0.004	0.001	0.001	0.005	0.003	0.002	0.004	0.001	0.008	0.002	0.001	0.001	0.001	0.005	0	0	0.015	0.003	0.002	0.003	0.046	0.01	0	0	0	0	0.002	0.001	0	0	0.001	0	0.001	0.01	0.001	0	0.027	0	0	0.003	0.001	0.001	0.008	0	0.002	0	0.009	0.023	0.011	0	0	0.001	0	0	0	0.001	0	0	0	0	0.021	0.054	0.005	0.003	0.001	0.002	0.007	0.008	0.001	0	0	0.002	0	0	0.002
Fusarium	0.003	0.006	0.006	0.007	0.053	0.058	0.013	0.01	0.01	0.002	0.003	0.015	0.026	0.006	0.006	0.004	0	0.005	0.012	0.078	0.018	0.006	0	0	0.006	0.008	0.002	0.017	0.01	0.003	0.007	0.002	0.002	0.002	0.078	0.003	0.002	0.001	0.014	0.012	0.012	0.008	0.007	0.013	0.003	0.001	0.003	0.001	0.005	0.002	0.001	0.003	0.014	0.005	0.004	0.009	0.003	0.003	0.004	0.01	0.002	0	0.001	0.029	0.001	0.052	0.009	0.007	0.004	0.004	0.006	0	0.015	0.022	0.001	0.054	0.003	0.039	0.004	0.001	0.003	0	0.002	0.036	0.017	0.003	0.041	0.005	0.002	0.001	0.004	0.009	0.011	0.004	0.001	0	0.001	0.004	0.001	0.003	0.002	0.003	0.024	0.008	0.004	0.003	0.002	0.002	0.002	0	0.004	0	0.006	0.003	0.012	0.035	2.293	0.033	0.254	0.005	0.014	0.001	0.002	0.002	0.002	0.003	0.002	0.001	0.001	0.001	0.002	0.001	0.001	0.001	0.001	0.001	0.002	0.011	0.002	0.007	0.191	0.003	0.004	0.002	0.002	0.011	0.02	0.002	0.002	0.009	0.009	0.005	0	0.002	0.002	0.004	0.004	0.007	0.003	0.003	0.002	0.002	0.002	0.002	0.002	0.002	0.031	0.004	0.002	0.002	0.001	0.003	0.002	0.006	0.003	0.001	0.001	0.001	0	0.001	0.065	0.012	0.013	0.01	0.002	0.003	0.004	0.005	0.001	0.001	0.002	0	0	0	0.002	0.002	0.002	0.002	0.002	0.001	0	0.003	0.005	0.003	0.001	0.001	0.001	0	0.016	0.008	0.005	0.091	0.001	0.002	0.003	0.002	0.003	0.003	0.002	0.002	0.002	0.002	0.002	0.004	0.003	0.001	0.001	0.003	0.002	0.002	0.012	0.001	0.005	0.086	0.013	0.002	0.003	0.003	0.002	0.002	0.001	0.001	0.002	0.002	0.002	0.002	0.002	0.001	0	0.001	0.005	0.004	0	0.007	0.005	0.009	0.002	0.003	0.003	0.002	0.002	0.002	0.002	0	0.001	0.001	0.003	0.007	0.002	0.005	0.004	0.004	0.008	0.002	0.004	0.002	0.001	0.002	0.003	0.004	0.003	0.02	0.002	0.001	0.003	0.002	0.003	0	0	0.003	0.002	0.002	0	0.004	0.003	0.002	0.014	0.001	0.001	0.001	0.002	0.002	0.001	0.002	0	0	0	0	0	0	0	0	0.001	0.001	0.002	0.001	0.001	0.002	0.003	0.002	0.007	0.003	0.003	0.001	0.001	0.001	0.002	0.002	0.004	0.003	0.007	0.008	0.002	0.002	0.013	0.007	0.002	0.002	0	0.003	0.002	0.004	0.003	0	0.011	0.007	0.1	0.069	0.019	0.005	0.003	0.018	0.088	0.087	0.001	0.004	0.003	0.003	0.004	0.002	0.002	0.005	0	0.002	0.001	0	0	0.155	0.003	0.007	0.01	0.005	0.006	0.006	0.002	0.005	0.003	0.006	0.004	0.003	0.01	0.002	0.001	0.002	0.007	0.008	0.006	0.002	0	0.007	0.001	0.003	0.001	0.002	0.001	0.001	0.001	0.005	0.002	0.004	0.004	0.001	0.019	0.001	0.001	0.249
Absiella	0.016	0.005	0.011	0.026	0	0	0.01	0.006	0.005	0.002	0.001	0.002	0.003	0.002	0.003	0.01	0	0.074	0	0.925	0.002	0.002	0.001	0	0.008	0.092	0.001	0.003	0.393	0.142	0.001	0.003	0.002	0.006	0.007	0.003	0.003	0	0.066	0.033	0.001	0.003	0.004	0.001	0.02	0	0.001	0.003	0.02	0.004	0	0.005	0.005	0.005	0.013	0.01	0.003	0	0.001	0.011	0.01	0.006	0.02	0	0	0.065	0.214	0.002	0.024	0.006	0	0	0	0.016	0	0.011	0.004	0	0.006	0	0	0	0	0.01	0.09	0.001	0.005	0.016	0.008	0.033	0.059	0.052	0	0	0.008	0.003	0.022	0.066	0.041	0.063	0.001	0.002	0	0	0	0.001	0	0.012	0.016	0.001	0.053	0	0.012	0.013	0.01	0	0	0	0	0	0	0.003	0.009	0.005	0.001	0	0.002	0.001	0.007	0	0	0	0	0	0	0	0	0	0.002	0	0.002	0	0	0.006	0.001	0.005	0.001	0.001	0.001	0.001	0.003	0.001	0.001	0.005	0.012	0.017	0.007	0.066	0.025	0.008	0.008	0	0	0.001	0.053	0.035	0	0	0.03	0.06	0.019	0.001	0	0	0.009	0.006	0	0.005	0	0	0.006	0.021	0.018	0.032	0.002	0.002	0.016	0.028	0.004	0	0.001	0.007	0.006	0.002	0.056	0.002	0.016	0.004	0	0.007	0	0	0.001	0	0	0	0	0	0.003	0.001	0	0	0.003	0.003	0.002	0.002	0.011	0.021	0.001	0	0	0.001	0.001	0.003	0	0	0.001	0	0	0.001	0.019	0.001	0.012	0	0	0	0	0	0.005	0.002	0.001	0.003	0.014	0.006	0.005	0.002	0	0.001	0.002	0.028	0.014	0.002	0	0.008	0	0.005	0.001	0.003	0.035	0.013	0.002	0.002	0.001	0	0.002	0.002	0.004	0.135	0.011	0.008	0.033	0.033	0.023	0	0.002	0.001	0	0	0.004	0.005	0.013	0.005	0.003	0	0.006	0	0.003	0	0	0.004	0	0	0	0.016	0.003	0.001	0	0	0	0	0	0.002	0	0	0	0	0	0	0	0	0	0	0	0	0.005	0	0	0.024	0.202	0.018	0.011	0.006	0.002	0.001	0.003	0.003	0.014	0	0.025	0	0.008	0.01	0.016	0.004	0.007	0	0.002	0.002	0	0.005	0.011	0.009	0.012	0	0.025	0.007	0	0	0.01	0.015	0.001	0	0	0	0	0.009	0.006	0	0	0	0	0	0	0	0.002	0	0	0	0.005	0	0.158	0.205	0.002	0.135	0	0.031	0.001	0.004	0.211	0.001	0.065	0.004	0.001	0	0.001	0.002	0.023	0	0	0	0.005	0	0.001	0.005	0.003	0.001	0.014	0.009	0.002	0	0	0	0	0	0	0.3
Blumeria	0	0	0	0.001	0.027	0.002	0	0	0.001	0	0	0.001	0	0	0	0	0	0	0	0.002	0	0	0	0	0	0	0	0.001	0.001	0	0.001	0	0	0.001	0	0.001	0	0	0	0	0	0.001	0	0	0	0	0	0	0	0	0	0	0.001	0	0	0	0	0	0	0.003	0	0.003	0.001	0.204	0	0.003	0.002	0	0	0	0.005	0	0	0.041	0.001	0.003	0	0.005	0	0	0	0	0	0	0	0	0	0	0.001	0	0.001	0.001	0.002	0.003	0.003	0	0	0	0	0	0.001	0.001	2.074	0.012	0.001	0.001	0	0	0.001	0.001	0	0	0.001	0	0.002	0.006	0	0	0.112	0	0.001	0	0.005	0	0	0.001	0	0	0	0	0	0	0	0	0	0	0	0.003	0.006	0.037	1.06	0.042	0.001	0.002	0.001	0	0.001	0	0.002	0.03	0	0.005	0	0	0	0	0	0	0	0	0.001	0.001	0.001	0.001	0	0	0.046	0	0	0	0	0	0.001	0.004	0.001	0	0	0	0	0	0.031	0.001	0.001	0.003	0	0.001	0.001	0.001	0.001	0	0	0	0	0.001	0	0.001	0	0	0	0	0.001	0	0	0	0	0	0	0.001	0.001	0.003	0.061	0.057	0	0	0	0	0	0	0	0.001	0	0	0.001	0.002	0.001	0	0	0	0.001	0.001	0.004	0.005	0	0.006	0.002	0.004	0.006	0.003	0.001	0	0	0	0	0.003	0.001	0	0	0.001	0	0	0	0	0	0	0	0	0	0	0	0	0.001	0.001	0	0	0	0.001	0	0	0	0	0.001	0	0.001	0	0	0.001	0	0.001	0.001	0.001	0	0.001	0	0	0.001	0	0	0	0	0	0.007	0.017	0	0.007	0	0	0	0	0	0	0	0	0	0	0	0	0	0	0	0	0	0	0	0	0	0	0	0	0	0	0	0	0	0.001	0	0	0	0	0	0	0	0	0	0	0	0.001	0	0	0.006	0.002	0	0	0	0.001	0.001	0.001	0.006	0.115	0.002	0.001	0	0.009	0.085	0.056	0	0	0	0	0.001	0.001	0.001	0.001	0	0	0	0	0	0.945	0	0.004	0.003	0.001	0	0	0	0	0.001	0.001	0	0.001	0.001	0	0	0.014	0.002	0.001	0.002	0	0	0	0	0	0.001	0.006	0	0	0	0.002	0	0	0	0.002	0.033	0	0.002	0.06
Romboutsia	0.001	0.005	0.028	0	0	0.057	0.004	0.002	0.003	0	0	0.001	0	0	0	0.001	0	0.001	0	0.084	0	0	0	0	0	0	0.001	0.04	0.002	0.002	0.001	0	0	0	0	0	0	0	0.002	0.005	0.001	0	0	0.002	0.001	0	0	0	0	0.005	0	0	0.001	0	0	0	0	0	0	0.002	0	0	0	0.012	0	0.029	0.001	0.001	0.003	0.001	0	0	0	0	0	0.066	0.004	0.003	0.023	0	0.007	0	0	0.012	0	0	0.005	0	0	0	0	0	0	0	0.001	0	0	0	0	0.004	0	0	0	0	0	0	0	0.007	0	0	0.001	0	0	0.005	0.012	0.004	0	0	0.002	0	0.004	0	0.001	0	0	0.005	0	0.002	0	0	0	0	0	0	0	0	0	0.001	0.001	0	0.206	0.001	0	0	0	0	0	0	0	0.002	0.002	0	0	0	0.001	0.002	0	0.001	0.008	0	0	0	0	0	0	0	0	0	0	0	0	0	0	0	0	0	0	0	0	0	0.002	0.001	0.001	0.002	0	0	0	0.001	0	0	0.001	0	0	0	0	0	0	0	0	0	0	0	0.016	0.003	0	0	0	0	0.011	0.001	0.001	0.028	0	0	0	0	0	0.001	0.003	0	0	0	0.001	0.001	0	0	0	0	0	0	0.058	0.001	0.001	0.003	0.007	0.083	0	0.002	0	0	0	0	0	0	0	0	0	0.001	0	0.005	0.001	0	0.001	0.001	0	0.004	0.001	0.001	0	0	0	0	0	0	0	0.001	0.001	0.001	0.001	0	0	0.003	0.013	0.002	0.001	0	0	0	0	0.001	0.001	0.82	0	0	0	0.004	0.004	0	0	0.016	0	0	0	0.001	0	0	0.001	0	0	0	0	0.001	0	0	0	0	0	0	0.001	0	0	0	0	0	0.001	0	0	0	0.001	0	0.003	0	0	0.002	0	0	0.003	0	0	0	0.004	0.018	0	0.003	0.001	0	0	0	0.001	0.118	0	0.001	0.01	0	0.025	0.001	2.069	0.856	0.235	0.003	0.004	0	0	0	0	0	0	0	0	0	0	0	0	0.001	0	0	0	0	0.001	0.003	0	0	0	0	0	0.001	0	0	0	0.003	0.002	0	0	0	0.026	0.032	0.006	0	0	0	0	0	0	0	0	0	0.001	0.008	0	0	0	0	0.093	0.001	0	0.015
Terrisporobacter	0	0	0.02	0	0	0.014	0.001	0	0	0	0	0.001	0	0	0	0	0	0	0	0.011	0	0	0	0	0	0	0	0.005	0.001	0.001	0	0	0	0	0	0	0	0	0	0.002	0	0	0	0	0	0	0	0	0	0	0	0	0	0	0	0	0	0.001	0.001	0	0	0	0	0	0	0.002	0	0	0	0	0	0	0	0	0	0.005	0.002	0	0.001	0	0.001	0	0	0.001	0	0	0	0	0	0	0	0	0	0	0	0	0	0	0	0	0	0	0	0	0	0	0	0	0	0	0	0	0.001	0	0	0.001	0	0	0.005	0	0.002	0	0	0	0	0.028	0	0	0	0	0	0	0	0	0	0.001	0	0	0	0	0.234	0	0	0	0.001	0	0	0	0	0.001	0.003	0	0	0	0	0	0	0	0	0	0	0	0	0	0	0	0	0	0	0	0	0	0	0	0	0	0	0	0	0	0.001	0	0	0	0	0	0	0	0	0	0	0	0	0	0	0	0	0	0	0	0	0	0.131	0.024	0	0	0	0	0.111	0.001	0	0.043	0	0	0	0	0	0	0	0	0	0	0.009	0.009	0	0	0	0	0.001	0	0.147	0.001	0.001	0.01	0.001	0.249	0.001	0	0	0	0	0	0	0	0	0	0	0	0.001	0	0.001	0	0	0	0	0	0	0	0	0	0	0	0	0	0	0	0.006	0.001	0	0	0	0	0.001	0	0	0	0	0	0	0	0	0.843	0	0	0	0	0	0	0	0.004	0	0	0	0	0	0	0	0	0	0	0	0	0	0	0	0	0	0	0	0	0	0	0	0	0	0	0	0	0.001	0	0.001	0	0	0.001	0	0	0	0	0	0	0	0.001	0	0	0	0	0	0	0	1.065	0	0	0	0	0.056	0.001	0.244	0.099	1.452	0.006	0.005	0	0	0	0	0	0	0	0	0	0	0	0	0	0	0	0	0	0.001	0.002	0	0	0	0	0	0	0	0	0	0	0.001	0	0	0	0.006	0.327	0.002	0	0	0	0	0	0	0	0	0	0.001	0.08	0	0	0	0	0	0	0	0.003
Corynebacterium	0.001	0.001	0.001	0.003	0.011	0.059	0.002	0	0.001	0	0	0.001	0	0	0	0.001	0	0.001	0	0.001	0.001	0	0.002	0	0.001	0.003	0.001	0	0.009	0.002	0.002	0.001	0	0.001	0	0.001	0.001	0.001	0	0.001	0.003	0.006	0	0	0	0	0	0	0	0.001	0	0.001	0.001	0.001	0	0	0.001	0.002	0.006	0.01	0.001	0	0.001	0.023	0.001	0.024	0.005	0.001	0	0.001	0.002	0.001	0.014	0.02	0	0	0.001	0.003	0.001	0	0	0	0	0.001	0.002	0	0	0.003	0.001	0.001	0.001	0.003	0.002	0.002	0	0	0	0.001	0	0.002	0.001	0.004	0.114	0.011	0.007	0.001	0	0.002	0.002	0.001	0.006	0	0.01	0.008	0.008	0.007	0.002	0	0.005	0.036	0	0	0.007	0.001	0.001	0.012	0	0	0.001	0	0.001	0	0	0	0	0	0	0.001	0.001	0.013	0.011	0.006	0.002	0	0.001	0.002	0.002	0	0.001	0.002	0.003	0.002	0	0	0.001	0.002	0.001	0.005	0.001	0.002	0.001	0.001	0.001	0.001	0.001	0.001	0.031	0	0	0.001	0.001	0.001	0.002	2.335	0.002	0	0.001	0	0	0.001	0.034	0.015	0.021	0.003	0	0.001	0.004	0.003	0	0	0.001	0	0.001	0.001	0.001	0.001	0.001	0.001	0.001	0.026	0	0.001	0.003	0.001	0.001	0	0.001	0.001	0.027	0.015	0.004	0.232	0.001	0.001	0.001	0.001	0.002	0.002	0.003	0	0	0.001	0.001	0.002	0.001	0.001	0	0.001	0	0	0.003	0.007	0.002	0.059	0.018	0.006	0.005	1.108	0.001	0.001	0.001	0.001	0.002	0.001	0.001	0.001	0.001	0	0	0.001	0.001	0.002	0	0.003	0.001	0.003	0.001	0	0.01	0.002	0.003	0.003	0.002	0	0.001	0.001	0.001	0.009	0.002	0.002	0.004	0.002	0.007	0.001	0.003	0	0.001	0.001	0.001	0.002	0.001	0.002	0.001	0.001	0	0.001	0.001	0	0.001	0.002	0.002	0.221	0	0.001	0.001	0.001	0	0	0	0.048	0.002	0	0	0	0	0	0	0	0	0	0.001	0.001	0	0	0.004	0.001	0	0.001	0.001	0.001	0.009	0	0.001	0.002	0.002	0.002	0.001	0.002	0	0	0.004	0.009	0	0.001	0.001	0.001	0	0	0.001	0.001	0.003	0.005	0.003	0	0.006	0.005	0.001	0.002	0.019	0.008	0.004	0.004	0.029	0.005	0	0.001	0.001	0.002	0.002	0.002	0.002	0.004	0.001	0.003	0	0	0	0.01	0.001	0.001	0.007	0	0.001	0.001	0	0	0.001	0.004	0.001	0.005	0.008	0.001	0	0.002	0	0.001	0.001	0	0	0.003	0	0.005	0.001	0.003	0.001	0	0.001	0.002	0.001	0	0	0	0.002	0	0	0.047
Anaerococcus	0.001	0	0.001	0.001	0.001	0.008	0.001	0	0.002	0	0	0	0	0.001	0.001	0.001	0	0	0	0.014	0	0	0	0	0	0.001	0	0.001	0.002	0	0.001	0	0	0	0	0	0	0	0.002	0.002	0	0.001	0.001	0.004	0.002	0	0	0	0.001	0	0	0	0	0	0	0	0	0	0.003	0	0	0	0.004	0.01	0	0.007	0.002	0	0	0	0	0	0	0.001	0	0.009	0	0.004	0.001	0	0	0	0	0	0.001	0	0.006	0	0	0	0	0.001	0	0	0.001	0	0.001	0.001	0	0.001	0	0.001	0	0	0	0	0	0	0.001	0	0	0	0	0	0.002	0.001	0	0	0.002	0.001	0.002	0.003	0	0	0	0.001	0	0	0	0	0	0	0	0	0	0	0	0	0	0	0.011	0	0	0	0	0.001	0.001	0	0	0.002	0.004	0.003	0	0	0.001	0.001	0.002	0.001	0.001	0	0	0	0	0	0	0	0	0	0	0	0.001	0	0	0	0	0	0	0	0	0	0.006	0.001	0.001	0.001	0	0	0	0.001	0	0	0	0	0	0	0	0.001	0.001	0.002	0	0.002	0.001	0	0.001	0	0	0	0	0	0.007	0.001	0.002	0.003	0	0	0	0	0	0	0	0	0	0	0	0	0.001	0	0	0.887	0.013	0	0.005	0	0	0.004	0.002	0.001	2.429	0.001	0.001	0	0	0	0	0	0	0	0	0	0	0	0.001	0	0	0	0	0.001	0	0	0.001	0	0	0	0	0	0	0	0.001	0.001	0.001	0	0	0.002	0.011	0	0	0	0	0.001	0	0.001	0.001	0.007	0	0	0	0	0	0	0	0	0.002	0.001	0	0.001	0.001	0.001	0.004	0	0	0.001	0	0	0	0	0	0	0	0	0	0	0	0	0	0	0	0	0	0	0.001	0	0.002	0	0	0	0.047	0	0	0	0.001	0	0.002	0.001	0	0	0.003	0	0	0	0.001	0.003	0	0	0	0	0.002	0.001	0.012	0.007	0.008	0.001	0.001	0.724	0.701	0	0	0.001	0.001	0	0	0	0	0	0	0.001	0	0	0	0	0	0.003	0.001	0.001	0	0.001	0	0.002	0	0.002	0	0	0.003	0	0	0	0.001	0.002	0.002	0.001	0	0	0	0	0	0	0	0.001	0.001	0.001	0	0.001	0	0	0.005	0	0	0.004
Holdemania	0.014	0	0.058	0.377	0.029	0.002	0.002	0.001	0.001	0.003	0.002	0.001	0.001	0	0	0.002	0	0	0.001	0.004	0.001	0.001	0	0	0.001	0.002	0	0	0.036	0.003	0	0.001	0.001	0.001	0.005	0.003	0.002	0	0.004	0.047	0.002	0.002	0	0	0	0	0.001	0.001	0.03	0.027	0	0.001	0.001	0.003	0.001	0.001	0	0.003	0.004	0.03	0.002	0.001	0.006	0	0	0.108	0.001	0.001	0	0.002	0	0	0.001	0.001	0	0.002	0.024	0.001	0.004	0.001	0	0	0	0.002	0.004	0	0.001	0.005	0.001	0.002	0.001	0.007	0	0	0.001	0	0.001	0.005	0.003	0.003	0	0.019	0	0	0	0.002	0.001	0.063	0.001	0.003	0.007	0	0.49	0.36	0.015	0	0	0	0.028	0	0	0.001	0.003	0.005	0.003	0.001	0.001	0.005	0.003	0.002	0.005	0	0	0.002	0	0	0.001	0	0.007	0.001	0.009	0.004	0.003	0.004	0.006	0.012	0	0.002	0.001	0.001	0.003	0.001	0.001	0.001	0.089	0.006	0.001	0.073	0.09	0.079	0.054	0.001	0	0	0.001	0.014	0	0	0.002	0.041	0.002	0.003	0	0	0.002	0	0	0.001	0.002	0.001	0.001	0.051	0.056	0.011	0.003	0.001	0.01	0.015	0.001	0	0	0.001	0.001	0	0.001	0.001	0.001	0.005	0.001	0.001	0	0	0.006	0.002	0	0	0	0	0.074	0.025	0	0.001	0.006	0.014	0.007	0.008	0.005	0.008	0.002	0.002	0.004	0.002	0.003	0.007	0	0	0	0	0	0	0.006	0	0.001	0.003	0.003	0	0	0	0.007	0.064	0.003	0.004	0.035	0.032	0.025	0.006	0.003	0.004	0.006	0.002	0.003	0.009	0	0.003	0	0.003	0.007	0.009	0.002	0.064	0.001	0.001	0.002	0	0	0.002	0.002	0.015	0.001	0.001	0.014	0.009	0.024	0.001	0.003	0.001	0	0	0.001	0.011	0.009	0.012	0.001	0	0.001	0.001	0.002	0	0	0.134	0.001	0	0	0.003	0.003	0.002	0	0.001	0	0	0	0.028	0	0	0	0	0	0	0	0	0	0	0	0	0.009	0.001	0	0.002	0.003	0.003	0.068	0.001	0.001	0	0.001	0.002	0.19	0.016	0.002	0	0.007	0.007	0.004	0.006	0.002	0.001	0.001	0.002	0	0.002	0.003	0.081	0.042	0.002	0.129	0.028	0	0	0.003	0.004	0.026	0.031	0.003	0	0.007	0.19	0.063	0.003	0.001	0.001	0.002	0.001	0.001	0	0.015	0.003	0	0	0.001	0	0.013	0.001	0.001	0.005	0	0.004	0.001	0.047	0.016	0.012	0.016	0.502	0	0	0	0.002	0.002	0	0	0	0	0.081	0	0.003	0.001	0	0.001	0.008	0.002	0	0	0.001	0.002	0.001	0	0.005
Sanguibacter	0.024	0	0.001	0	0	0	0	0	0	0	0	0	0	0	0	0	0.002	0.005	0.001	0.003	0.005	0	0	0	0	0.001	0.001	0	0	0	0	0	0	0.003	0	0	0	0.029	0	0.001	0	0	0	0	0	0	0	0	0	0	0	0	0	0	0	0	0	0	0	0.001	0.001	0	0.013	0.036	0	0.001	0.165	0	0.004	0.001	0	0	0	0.006	0.007	0	0	0.001	0	0	0.004	0.001	0	0.001	0.001	0	0	0	0	0	0	0.001	0	0	0.017	0.003	0.001	0.008	0.001	0.017	0	0.009	2.699	0.006	0.004	0	0	0	0.019	0.003	0.006	0	0.008	0	0.076	0.001	0	0	0.002	0.024	0	0	0.097	0.014	0	0.001	0	0	0	0.001	0.008	0.001	0.001	0.001	0.001	0.001	0.001	0	0	0	0.002	0	0.01	0	0	0	0	0	0.001	0	0.001	0.001	0	0	0.001	0.002	0.002	0.004	0.002	0.002	0	0	0	0	0	0	0	0	0.001	0	0	0	0.012	0	0.007	0.001	0.001	0	0	0	0.168	0.002	0.005	0.001	0	0	0.001	0	0	0	0	0	0	0	0	0.001	0	0	0.002	0	0	0.002	0.008	0.01	0	0.002	0	0	0.002	0.001	0.001	0.016	0.034	0.001	0.002	0.004	0	0	0.006	0.001	0.002	0.001	0.004	0.011	0.036	0	0.002	0	0	0	0.002	0.044	0.021	0.04	0.029	0.184	0.11	0.103	0	0.002	0.002	0.001	0.005	0.007	0.006	0.001	0.003	0	0.001	0.002	0.001	0.001	0.044	0	0.001	0.009	0	0	0.021	0.001	0.008	0.002	0.001	0	0	0	0.003	0.002	0.031	0.032	0.006	0.001	0.004	0.001	0.001	0	0.001	0	0	0	0	0.001	0.001	0.001	0	0	0.001	0	0	0.004	0.011	0	0	0	0.003	0.004	0	0	0.001	0.001	0	0.002	0	0	0	0	0	0	0	0	0	0	0	0	0.007	0.01	0.002	0.013	0.009	0.004	0.007	0	0	0.035	0.013	0.016	0.001	0.003	0.004	0.001	0.071	0.007	0.001	0.001	0.005	0.003	0.002	0.002	0	0.003	0.002	0.001	0.001	0.001	0.004	0.001	0	0.018	0.003	0.001	0.003	0.075	0.004	0	0	0	0	0.001	0.001	0	0	0	0	0.001	0.006	0.002	0	0.01	0	0	0.004	0.001	0.001	0.006	0	0.006	0	0.015	0.025	0.011	0.001	0	0	0	0	0	0.001	0	0	0	0	0.017	0.027	0.003	0.003	0.001	0.002	0.003	0.012	0.001	0	0	0.005	0	0	0.002
Kytococcus	0.002	0	0	0	0	0.002	0	0	0	0.001	0	0	0	0	0	0	0.001	0.002	0	0	0.002	0	0	0	0.001	0.001	0.001	0	0	0	0	0	0	0.001	0	0	0	0.004	0	0	0	0	0	0	0	0	0	0	0	0	0	0	0	0	0	0	0	0	0	0	0	0	0.001	0.006	0	0.001	0.018	0	0.001	0	0	0	0	0	0.001	0	0	0	0	0	0.008	0.001	0	0	0	0	0	0	0	0	0	0	0	0.003	0.003	0.001	0.001	0.01	0.001	0.027	0	0.001	0.283	0.006	0.004	0	0	0	0.008	0.002	0.011	0	0.025	0.002	0.013	0	0	0	0	0.006	0	0.001	0.015	0.002	0	0	0	0	0	0	0.001	0	0	0	0	0	0	0.001	0	0	0.002	0.001	0.002	0	0	0	0	0	0	0	0.002	0.001	0	0	0	0	0	0.001	0.001	0.001	0	0.001	0	0	0	0	0	0	0	0	0.002	0	0.001	0	0.003	0	0	0	0	0	0.069	0.001	0.001	0	0	0	0	0	0	0	0	0	0	0	0	0	0	0.001	0.001	0.001	0	0.005	0.002	0.002	0	0.001	0	0	0.001	0.002	0.02	0.01	0.004	0	0.002	0.006	0	0	0.002	0	0.001	0	0.001	0.001	0.006	0	0.001	0.004	0	0	0.008	0.162	0.101	0.756	0.487	0.603	1.375	0.033	0	0.001	0	0.002	0.001	0.002	0.002	0.001	0.003	0	0	0.001	0.001	0	0.002	0	0	0.002	0	0	0.028	0	0.002	0.001	0	0	0	0	0.001	0.001	0.04	0.296	0.015	0.007	0.002	0.001	0	0.001	0.002	0	0	0	0	0.008	0	0.001	0	0	0	0	0	0.001	0.001	0	0	0	0.001	0.001	0	0.001	0.004	0.003	0	0	0	0	0	0	0	0	0	0	0	0	0	0	0.002	0.008	0.004	0.004	0.003	0.001	0.001	0	0	0.008	0.002	0.003	0	0.001	0.002	0.001	0.011	0.002	0.001	0	0.001	0.001	0	0.006	0	0.006	0	0	0	0	0.003	0	0	0.001	0	0.001	0.001	0.079	0.001	0	0	0.001	0.001	0.008	0.022	0.001	0.007	0.001	0	0.009	0.001	0	0	0.01	0.001	0.027	0.002	0.001	0	0.001	0	0	0	0.003	0.003	0.001	0	0	0.001	0.04	0	0	0.003	0	0	0	0	0.004	0.007	0.005	0.002	0	0.001	0.001	0.003	0	0	0	0.001	0	0	0.001
Gordonibacter	0	0.001	0.013	0.041	0.002	0	0	0	0	0	0	0	0	0	0	0.002	0	0	0	0	0	0	0	0	0.027	0.093	0	0	0.019	0	0	0	0	0	0.001	0	0	0	0	0	0.001	0.001	0.001	0	0	0	0	0	0	0.01	0	0	0	0.001	0	0	0	0	0	0	0	0	0	0.059	0	0.003	0	0	0	0.001	0	0	0	0.008	0.001	0	0.005	0.001	0.028	0	0	0	0	0.061	0.06	0	0	0	0	0	0.033	0.006	0	0	0	0	0.001	0	0	0	0	0.001	0.001	0	0	0	0	0.027	0.001	0.001	0.42	0.001	0.332	0.059	0.001	0	0	0	0.009	0	0	0	0.003	0	0	0.001	0	0.001	0	0	0	0	0	0	0	0	0.002	0.032	0.046	0.128	0	0.007	0	0	0	0.034	0.001	0.058	0.047	0.002	0	0.044	0	0	0.031	0.02	0.001	0.045	0.034	0.137	0.002	0	0	0	0	0.001	0	0	0.001	0	0	0.004	0	0	0.025	0	0	0	0	0.002	0.001	0.04	0.192	0.001	0	0.035	0.033	0.043	0	0	0	0	0	0	0.008	0	0	0	0	0	0	0	0.001	0.001	0	0	0	0	0.004	0.003	0.009	0	0	0	0	0	0	0	0.542	0	0	0	0	0.001	0	0	0	0	0	0	0.002	0.002	0	0.002	0.004	0	0.001	0	0.004	0.013	0.001	0.001	0	0	0	0	0	0	0	0.022	0.001	0	0	0.001	0	0	0	0	0	0.003	0.002	0.001	0.001	0	0	0	0	0.001	0	0	0	0	0.037	0	0.021	0.001	0.001	0	0.002	0.088	0.02	0.001	0	0	0	0.003	0.003	0	0	0	0	0	0	0	0	0.001	0.001	0.001	0	0	0	0.004	0	0	0	0	0	0	0	0	0	0	0	0	0.547	0.005	0.001	0.028	0.032	0.051	0.078	0	0.003	0.001	0.001	0.004	0	0	0	0	0.003	0.051	0	0	0	0	0	0	0	0	0.006	0.009	0.008	0	0.001	0.025	0	0	0.001	0.001	0	0.001	0.016	0.005	0	0.013	0.005	0.001	0	0.016	0.023	0.049	0	0	0	0	0	0.01	0	0	0	0	0	0	0	0	0	0.015	0.466	0.12	0.001	0	0	0	0	0.01	0.001	0.001	0	0	0	0.001	0	0	0	0	0	0	0	0	0	0	0	0	0	0.001
Schaalia	0.008	0	0.001	0	0	0	0	0	0	0	0	0	0	0	0	0	0.001	0.03	0.001	0.002	0.003	0	0	0	0	0	0.001	0	0.001	0	0	0	0	0.003	0	0	0	0.015	0	0	0	0	0	0	0	0	0.002	0	0	0	0	0	0	0	0	0	0	0	0	0.002	0	0	0.003	0.07	0	0.002	0.15	0	0.003	0.001	0	0	0	0.003	0.004	0	0	0.001	0	0	0.006	0.001	0	0	0	0	0	0	0	0	0	0.001	0	0.001	0.016	0.003	0.001	0.009	0.001	0.009	0	0.005	2.004	0.003	0.008	0	0	0	0.018	0.003	0.007	0	0.007	0	0.07	0.001	0	0	0	0.05	0	0	0.066	0.018	0.002	0.008	0	0	0	0.001	0.021	0.001	0.001	0	0	0.001	0.001	0.006	0	0.01	0.009	0.001	0.007	0.013	0.001	0.001	0.001	0.001	0.001	0	0.003	0.001	0	0	0	0.003	0.004	0.006	0.002	0.002	0.001	0.001	0	0	0.001	0.001	0	0	0	0	0	0	0.007	0	0.004	0.001	0.002	0	0	0	0.159	0.001	0.003	0.001	0	0	0.001	0	0	0	0	0	0	0	0	0	0	0.002	0.014	0.002	0	0.222	0.012	0.035	0	0.002	0	0	0.001	0.002	0.006	0.013	0.006	0	0.001	0.003	0	0	0.005	0.001	0.001	0.001	0.003	0.006	0.019	0	0.002	0.001	0.02	0.008	0.002	0.05	0.021	0.044	0.031	0.158	0.102	0.087	0	0.003	0.001	0.001	0.003	0.005	0.004	0.001	0.01	0	0.001	0.003	0.001	0.001	0.034	0	0	0.005	0	0.001	0.088	0	0.004	0.001	0.001	0	0	0	0.003	0.002	0.045	0.04	0.004	0.001	0.107	0.002	0.001	0.001	0.001	0	0	0	0	0.032	0	0	0	0	0	0	0	0.003	0.005	0	0	0	0.002	0.003	0	0	0.001	0.002	0	0	0	0	0	0	0	0	0	0	0	0	0	0	0.011	0.011	0.002	0.012	0.011	0.004	0.003	0	0	0.024	0.008	0.009	0	0.002	0.002	0.001	0.049	0.005	0.001	0.001	0.025	0.009	0.004	0.033	0.003	0.102	0.001	0.001	0.001	0.001	0.004	0.001	0	0.009	0.002	0.004	0.006	0.043	0.003	0.003	0	0	0	0.002	0.002	0	0	0	0	0.001	0.006	0.001	0	0.01	0	0.003	0.006	0.002	0.001	0.004	0	0.012	0.001	0.013	0.02	0.009	0.001	0	0.001	0	0	0	0.001	0	0	0	0.001	0.017	0.033	0.004	0.002	0.001	0.002	0.003	0.009	0.001	0	0	0.003	0	0	0.006
Cutibacterium	0.001	0.002	0.002	0.005	0.064	0.057	0.001	0.001	0.001	0	0	0.001	0	0	0	0.002	0.001	0	0.002	0.001	0.001	0.001	0.003	0.001	0	0.004	0.001	0.001	0.001	0.002	0.002	0.001	0	0.002	0.001	0.003	0.001	0.001	0	0	0.003	0.004	0.001	0	0	0	0.001	0.001	0	0.001	0	0.001	0.002	0.003	0.001	0	0	0	0.001	0.003	0.002	0	0.004	0.056	0	0.026	0.002	0.001	0.001	0.001	0.002	0	0.004	0	0.001	0.001	0.001	0.002	0.001	0.001	0	0.001	0	0.002	0.004	0	0	0	0	0	0.001	0.005	0.003	0.001	0	0	0	0	0	0	0	0	0.003	0.001	0	0	0	0	0	0	0	0	0	0	0.003	0.032	0.001	0	0.003	0.012	0	0	0	0	0	0.581	0	0	0	0	0	0	0	0	0	0	0	0.006	0	0.001	0	0	0	0	0.001	0	0	0	0	0	0	0	0	0	0	0	0	0	0	0	0	0	0	0	0	0	0	0	0	0	0	0	0	0.004	0	0	0	0	0	0	0.033	0	0.006	0.003	0	0	0	0	0	0	0	0	0	0	0	0	0	0	0	0	0	0	0	0	0	0	0	0	0	0	0	3.1	0	0	0	0	0	0	0	0	0	0	0	0	0	0	0	0	0	0.001	0.035	0.056	0	0.211	0.023	0.001	0	0	0	0	0	0	0	0	0	0	0	0	0	0	0	0	0	0	0	0	0	0	0	0	0	0	0	0	0	0	0	0	0	0.004	0.007	0	0.001	0	0	0	0	0	0	0	0	0	0	0.016	0	0	0	0	0	0	0	0	0	0	0	0	0	0	0	0.014	0	0	0	0	0	0	0	0	0	0	0	0	0	0	0	0	0	0	0	0	0	0	0	0	0	0	0	0	0	0	0	0	0	0	0	0	0	0	0	0	0	0	0	0	0	0	0.007	0.002	0	0	0	0	0.001	0	0	0	0	0	0	0	0	0	0	0.009	0	0	0	0	0	0	0	0	0	0	0	0	0	0	0	0	0	0	0	0.001	0	0	0	0	0	0	0	0	0	0	0	0	0	0	0	0	0	0	0	0	0	0.254
Methanobrevibacter	0.001	0.001	0.107	0.042	0.005	0.008	0.006	0.002	0.001	0	0	0.001	0.002	0.006	0.008	0.001	0	0.002	0	0.012	0	0.001	0	0	0.001	0.002	0	0.002	0.003	0.001	0.001	0	0.009	0.015	0.001	0.008	0.015	0	0.001	0.002	0.002	0.002	0	0	0.001	0	0.001	0.001	0.002	0	0	0.028	0.005	0.003	0.001	0.003	0.001	0.001	0.001	0.024	0.001	0	0	0.235	0	0.008	0.009	0	0.001	0	0.001	0	0.001	0	0	0.011	0.001	0.001	0.001	0	0	0	0.001	0.003	0.001	0	0.005	0.005	0.005	0.003	0.005	1.622	0.229	0	0	0	0	0.001	0	0.001	0	0.001	0.001	0.001	0	0.001	0.001	0.001	0	0	0.001	0.001	0.001	0.001	0.002	0.001	0	0	0.005	0	0.001	0.001	0.001	0.001	0.001	0.013	0.002	0	0	0	0.001	0	0	0	0	0	0	0.001	0	0	0.002	0.001	0	0	0.001	0	0	0	0	0.002	0.001	0	0	0	0.001	0.001	0.001	0.001	0.001	0.001	0.001	0.001	0.001	0.002	0.001	0.001	0	0.001	0.107	0	0.001	0	0	0	0.001	0	0	0	0	0.001	0.004	0.007	0.014	0.068	0	0.003	0.192	0.002	0	0	0	0	0	0	0	0.001	0.001	0	0	0.001	0	0	0.002	0.001	0.001	0	0	0	0.002	0.001	0.001	0.001	0	0.001	0.001	0	0.001	0.001	0.001	0	0	0	0	0	0	0	0	0	0	0.001	0.004	0.001	0.001	0.004	0.002	0.001	0	0	0.001	0	0	0.001	0.001	0	0	0.001	0	0	0	0.001	0.001	0.001	0	0.001	0	0.001	0.001	0	0	0	0	0	0.001	0	0	0	0	0.003	0.001	0.001	0.001	0.001	0.037	0.013	0.429	0.022	0.078	0.001	0	0.015	0.024	0.003	0	0	0.001	0	0.001	0	0	0.002	0	0	0	0.001	0.001	0.001	0.001	0	0.002	0	0	0	0	0	0	0	0	0	0	0	0	0	0	0	0	0	0	0.001	0.001	0.001	0.324	0.001	0.001	0.001	0.001	0	0	0	0.001	0	0.001	0.001	0	0	0.004	0.001	0	0.001	0	0.001	0	0.018	0.037	0.024	0.002	0.002	0.011	0.013	0.007	0.002	0.002	0.001	0.007	0.005	0	0.001	0.001	0.002	0.001	0.001	0.001	0.001	0	0.003	0	0	0.001	0	0.003	0	0.069	0.003	0.168	0.049	0	0.002	0	0.002	0.001	0.002	0.002	0.001	0	0	0.001	0.002	0.002	0	0	0	0	0	0	0	0	0	0	0.004	0.001	0.001	0.002	0.001	0.005	0	0	0.018
Lachnoanaerobaculum	0.004	0	0.002	0.004	0	0.012	0.002	0	0.001	0.001	0	0	0	0	0	0.002	0	0.035	0	0.006	0.001	0.001	0	0.001	0.001	0.001	0	0	0.002	0	0.001	0.001	0	0.003	0.001	0.001	0	0.123	0.003	0.006	0.002	0.002	0	0	0	0	0	0.001	0.001	0	0	0.002	0.001	0.002	0.002	0.001	0	0.001	0.001	0	0	0	0.009	0.128	0	0.014	0.543	0.003	0.001	0.002	0	0	0	0	0	0.004	0.001	0.01	0.002	0	0.001	0.003	0	0.001	0.001	0	0	0.001	0	0	0	0.004	0	0	0	0	0.001	0.003	0	0.002	0	0.002	0.459	0.001	0	0	0	0.002	0.038	0.003	0.001	0	0.003	0.004	0.046	0	0	0	0.002	0.261	0.001	0.012	0.02	0.002	0.001	0	0	0	0	0	0.002	0.004	0	0.003	0	0.003	0	0.002	0.002	0	0.009	0	0	0	0	0.001	0	0	0	0.002	0.007	0	0	0	0.001	0.002	0.002	0.004	0.001	0	0.001	0	0	0	0	0	0.015	0	0	0.001	0	0	0	0.004	0	0	0.001	0.001	0	0	0.206	0.004	0.002	0.005	0.001	0	0.001	0.002	0	0	0	0	0	0	0	0.001	0.001	0.001	0.001	0.001	0	0	0.007	0.002	0	0	0	0	0.004	0.002	0.013	0.005	0.001	0.001	0.001	0.001	0.002	0.004	0	0	0.001	0	0	0.001	0.055	0	0	0.001	0	0	0.004	0.246	0.013	0.121	0.031	0.057	0.018	0	0.001	0.001	0.001	0.001	0.001	0.005	0.002	0.001	0	0	0	0.001	0.001	0.001	0	0	0	0.002	0.001	0.005	1.373	0.001	0.001	0.001	0.001	0	0	0.001	0.003	0.003	0.016	0.007	0.007	0.003	0.002	0	0.001	0.001	0	0	0	0.001	0.001	0.046	0	0	0	0	0.001	0	0.004	0.002	0	0	0	0.003	0	0.005	0	0	0	0	0	0.001	0	0	0	0	0	0	0	0	0	0	0	0	0.003	0.004	0	0.003	0.003	0.002	0.007	0.002	0.001	0	0.001	0.001	0.001	0	0.004	0.005	0.004	0.001	0	0	0.003	0.002	0	0.004	0	0	0.001	0.005	0.003	0	0.009	0.002	0.004	0.002	0.002	0.001	0.005	0.031	0.007	0	0.001	0.001	0.001	0	0	0	0.001	0.001	0	0.005	0.004	0	0	0	0	0	0.005	0.001	0	0.001	0	0.001	0	0.001	0.013	0.001	0.008	0.002	0.001	0	0	0.001	0.025	0	0	0	0	0	0	0	0	0	0	0.006	0.001	0	0	0	0	0	0.001	0.007
Dysgonomonas	0	0.003	0.002	0.001	0	0.003	0.01	0.01	0.005	0.043	0.004	0.002	0.002	0.008	0.008	0.001	0	0	0	0.001	0.005	0.005	0	0.001	0.002	0.005	0	0	0.006	0.004	0.004	0.003	0.001	0.004	0.002	0.004	0.002	0	0.003	0.001	0.007	0.005	0.002	0.004	0.004	0.001	0.008	0.001	0	0.012	0.005	0.009	0.004	0.002	0.005	0.004	0.001	0.004	0.003	0	0.002	0	0	0.001	0	0.002	0.008	0	0	0.002	0	0	0	0	0	0.002	0.019	0.001	0.002	0	0	0	0.005	0.002	0.001	0	0.005	0.001	0	0	0.002	0.001	0.011	0	0.003	0.001	0.001	0.001	0.001	0	0.001	0.829	0.001	0	0	0.003	0.002	0.001	0.001	0.003	0.001	0.002	0.001	0.003	0	0	0	0	0	0	0	0.001	0.001	0.002	0.002	0.001	0.002	0.001	0.001	0.001	0.001	0.002	0.002	0.003	0.002	0.002	0.001	0	0.001	0	0	0.002	0.001	0	0.002	0.009	0.019	0.002	0.002	0.006	0.004	0.004	0.002	0.002	0.002	0.001	0.001	0.001	0.001	0.002	0.002	0.003	0.003	0.002	0.002	0.002	0	0.006	0.002	0.003	0.001	0.001	0	0	0.002	0.002	0	0.001	0.001	0.004	0.001	0.001	0.001	0.001	0.001	0.004	0.003	0.002	0.002	0.002	0.002	0	0	0	0.002	0.007	0.004	0.003	0.004	0.002	0.001	0	0.001	0.001	0.002	0.001	0	0	0.001	0.001	0	0.001	0.005	0.003	0.004	0.004	0.003	0.002	0.004	0.024	0.014	0.025	0.015	0.007	0	0.004	0.001	0.004	0.001	0.001	0.001	0	0	0.004	0.001	0.003	0.001	0.001	0.002	0.002	0.002	0.002	0.001	0.003	0.002	0.001	0.001	0.001	0.001	0.001	2.261	0.002	0	0	0	0.001	0	0	0	0.002	0.002	0.003	0.004	0.003	0.001	0.001	0	0.001	0	0	0	0.001	0.001	0.003	0.001	0.003	0.002	0.006	0.001	0.002	0.002	0.001	0.005	0.009	0.004	0.002	0.002	0.003	0.002	0	0.001	0	0	0.001	0.002	0.002	0.003	0.01	0.04	0	0	0.001	0.003	0.002	0.003	0.004	0.003	0.003	0.003	0.002	0.003	0.004	0.003	0.002	0.003	0.003	0.003	0.002	0.003	0.002	0.002	0.002	0.003	0.002	0.002	0.001	0.001	0.001	0.001	0	0.001	0.002	0.002	0.003	0.001	0.001	0.001	0.001	0	0	0.001	0.001	0.001	0	0.001	0	0.002	0.002	0.002	0.001	0	0.003	0	0	0.001	0.005	0.005	0.005	0.006	0.004	0.002	0.003	0.004	0	0.001	0.002	0.002	0	0.001	0	0.067	0.122	0.093	0.07	0.002	0.001	0.001	0.001	0	0	0.002	0.001	0.003	0	0.001	0.001	0.001	0.001	0.002	0	0.002	0.001	0.002	0.001	0.001	0.001	0.001	0	0.004	0.007	0.005	0.006	0.001	0.004	0.001	0.001
Stomatobaculum	0	0	0.001	0	0	0.001	0.001	0	0	0	0	0	0	0	0	0	0	0.007	0	0.001	0	0	0	0	0	0	0	0	0.001	0	0	0	0	0.001	0	0.001	0	0.006	0.001	0.005	0.001	0.003	0	0	0	0	0	0	0.001	0	0	0	0.001	0.001	0	0.001	0	0	0	0.002	0.001	0	0.01	0.125	0	0.012	0.494	0.001	0.001	0.001	0	0	0	0	0	0	0	0.006	0.001	0	0.001	0.001	0	0	0.001	0	0	0.001	0	0	0	0.001	0	0	0.002	0	0.001	0.001	0	0	0	0.001	0	0	0	0	0	0.001	0.039	0.008	0.001	0	0.002	0.002	0.024	0	0	0	0	0.152	0	0	0.041	0.003	0	0.001	0	0	0.001	0	0	0.001	0	0	0	0	0	0.001	0	0	0.031	0	0	0	0	0	0	0	0	0.001	0.007	0.001	0	0	0.001	0.002	0.002	0.002	0.002	0.001	0.001	0	0	0	0	0	0	0	0	0.001	0	0.003	0	0	0	0	0.003	0.001	0.001	0.001	2.299	0.005	0.003	0.001	0	0	0.001	0.001	0	0	0	0	0	0	0	0	0	0.001	0.004	0.001	0	0	0.006	0.002	0	0	0	0	0.013	0.004	0	0.007	0.001	0.001	0.001	0.002	0.001	0.002	0.001	0.001	0	0.002	0.004	0.015	0.005	0.001	0	0	0	0	0.002	0.079	0.003	0.103	0.016	0	0.006	0	0	0	0	0	0.001	0.002	0.001	0	0	0	0	0	0	0.001	0	0.001	0	0.002	0.001	0.001	0.563	0.001	0.001	0	0.001	0	0	0	0.002	0.003	0.016	0.003	0	0.001	0.002	0	0.001	0.001	0.001	0	0	0.001	0.001	0.044	0	0.001	0.002	0.001	0.001	0	0.002	0.001	0	0	0	0.001	0	0	0	0	0	0	0	0	0	0	0	0	0	0	0	0	0	0	0	0	0.001	0.003	0	0.001	0.001	0.001	0.002	0.001	0	0	0.001	0	0	0	0.001	0.001	0.004	0.003	0.004	0	0.008	0.005	0	0.004	0	0	0.002	0.001	0.001	0	0.002	0.002	0	0	0.005	0.005	0.002	0.007	0	0	0.001	0	0	0.004	0.001	0	0	0	0	0.001	0.005	0.001	0	0	0.003	0	0.002	0	0.001	0.002	0	0	0	0.001	0.001	0.001	0.009	0	0	0	0	0	0.007	0	0	0	0	0.001	0.002	0.001	0	0	0	0.002	0.001	0	0	0	0	0	0.001	0.002
Aspergillus	0.004	0.008	0.005	0.007	0.156	0.083	0.009	0.006	0.012	0.004	0.007	0.003	0.003	0.002	0.002	0.004	0	0.009	0.002	0.071	0.012	0.005	0.001	0.001	0.01	0.006	0.002	0.016	0.009	0.003	0.006	0.003	0.004	0.012	0.005	0.008	0.004	0.002	0.014	0.011	0.007	0.008	0.007	0.017	0.03	0.001	0.005	0.002	0.005	0.003	0.001	0.003	0.016	0.007	0.004	0.011	0.007	0.003	0.005	0.008	0.008	0.002	0.003	0.057	0.001	0.055	0.01	0.008	0.005	0.003	0.011	0.001	0.009	0.035	0.001	0.051	0.007	0.014	0.005	0.002	0.006	0.001	0.007	0.003	0.005	0.004	0.06	0.005	0.003	0.002	0.005	0.01	0.017	0.002	0.001	0.001	0.001	0.003	0	0.002	0.001	0.004	0.015	0.002	0.001	0.001	0.001	0.002	0.002	0.001	0.005	0	0.007	0.005	0.018	0.044	0.005	0	0.024	0.003	0.011	0.001	0.004	0.002	0.002	0.004	0.002	0.001	0.002	0.001	0.002	0	0.001	0	0	0.001	0.001	0.012	0.002	0.002	0.136	0.017	0.001	0.001	0.001	0.009	0.029	0.002	0.004	0.014	0.011	0.005	0	0.002	0.002	0.003	0.002	0.005	0.003	0.003	0.002	0.003	0.003	0.002	0.002	0.001	0.015	0.002	0.002	0.002	0.001	0.004	0	0.01	0.003	0.001	0.001	0	0	0.001	0.079	0.014	0.018	0.009	0.002	0.003	0.004	0.004	0.001	0	0.002	0	0	0	0.001	0.002	0.002	0.004	0.001	0.001	0.001	0.003	0.004	0.002	0	0	0	0	0.017	0.009	0.007	0.037	0.001	0.001	0.002	0.002	0.003	0.002	0.002	0.002	0.002	0.003	0.003	0.003	0.001	0	0	0.002	0.002	0.001	0.009	0.001	0.006	0.016	0.011	0.002	0.003	0.014	0.003	0.003	0.002	0.002	0.002	0.002	0.002	0.001	0.001	0.001	0	0.001	0.003	0.004	0	0.004	0.002	0.01	0.002	0.002	0.002	0.003	0.003	0.003	0.002	0	0.001	0.002	0.003	0.008	0.003	0.003	0.002	0.003	0.008	0.001	0.003	0.001	0.001	0.003	0.002	0.004	0.002	0.014	0.002	0.004	0.003	0.007	0.003	0	0	0.004	0.002	0.001	0	0.008	0.003	0.002	0.012	0	0.002	0	0.001	0.002	0.001	0.002	0	0	0	0	0	0	0	0	0.002	0.002	0.004	0.001	0	0.001	0.002	0.002	0.007	0.002	0.002	0.001	0.004	0.001	0.001	0.001	0.002	0.001	0.006	0.007	0.001	0.003	0.011	0.004	0.001	0.001	0	0.002	0.003	0.003	0.003	0	0.011	0.008	0.079	0.052	0.021	0.008	0.005	0.038	0.432	0.317	0.001	0.002	0.002	0.002	0.002	0.001	0.002	0.003	0.001	0.001	0	0	0	0.459	0.002	0.003	0.012	0.003	0.002	0.004	0.001	0.004	0.002	0.005	0.004	0.006	0.009	0.002	0	0.004	0.011	0.009	0.009	0	0.001	0.001	0	0.003	0	0.002	0.001	0.001	0.001	0.006	0.001	0.004	0.002	0.001	0.022	0.001	0.001	0.558
Mediterranea	0	0.017	0.003	0.001	0	0	0.004	0.008	0.005	0.001	0.006	0.002	0.002	0.003	0.003	0.006	0	0	0	0	0.003	0.009	0	0	0.011	0.001	0	0	0.001	0.014	0.008	0.017	0.01	0.026	0.012	0.014	0.009	0	0	0	0.017	0.009	0.004	0.004	0.003	0.076	0.019	0.001	0	0.007	0.001	0.013	0.01	0.009	0.001	0.001	0.001	0.002	0.002	0	0.048	0	0	0	0	0.002	0	0	0.001	0.007	0	0	0	0.011	0	0	0.043	0.022	0.007	0	0	0.002	0.142	0.002	0.001	0	0.003	0.001	0	0	0.002	0.035	0.059	0	0.003	0.002	0.004	0.001	0.002	0	0.004	0	0	0	0	0.055	0.042	0.012	0	0.003	0.003	0.005	0.007	0.02	0	0	0	0.001	0	0	0	0	0.002	0.002	0.003	0	0.004	0.005	0.004	0.001	0.001	0	0	0.001	0	0	0.002	0	0.001	0	0	0.016	0.206	0.022	0.002	0.009	0.022	0.013	0.022	0.006	0	0.003	0.034	0.009	0.002	0.001	0.001	0.001	0.001	0.002	0.011	0.003	0.004	0.016	0.011	0.014	0	0.009	0.01	0.055	0.004	0.006	0	0.006	0.002	0.004	0	0.002	0.003	0.013	0	0.265	0.232	0.196	0.122	0.073	0.139	0.11	0.003	0.002	0.002	0	0	0	0.003	0.004	0.001	0.015	0.033	0.024	0.039	0	0.032	0.021	0.001	0.001	0	0	0.001	0	0	0.001	0.043	0.015	0.017	0.016	0.014	0.015	0.001	0.001	0.001	0	0.001	0	0	0.015	0.016	0.006	0.038	0.012	0	0	0	0	0	0	0	0.001	0.006	0.012	0.01	0.014	0.001	0.001	0	0	0	0.001	0.001	0.001	0	0	0	0	0	0	0	0	0	0.001	0.001	0.001	0.001	0.001	0.002	0.002	0	0	0	0	0	0	0.002	0.005	0.002	0.002	0	0.001	0.002	0.002	0.002	0.007	0.014	0.003	0.002	0.008	0.009	0.006	0.005	0	0.007	0.001	0	0	0.001	0.001	0.004	0.014	0.008	0	0	0.001	0.002	0.002	0.005	0.006	0.004	0.005	0.005	0.004	0.005	0.005	0.006	0.005	0.005	0.004	0.004	0.003	0.003	0.002	0.006	0.008	0.005	0.009	0.015	0.01	0.003	0.003	0.002	0.003	0.003	0.002	0.028	0.011	0	0.015	0.021	0.013	0	0	0.001	0.002	0.003	0.011	0	0	0	0	0	0	0	0.001	0.007	0.003	0.006	0.024	0.037	0.139	0.055	0.031	0.033	0.137	0.003	0	0.003	0.003	0.002	0	0.001	0	0.006	0.013	0.004	0.004	0.005	0.008	0.001	0.001	0	0	0	0.001	0.002	0	0	0	0	0	0.05	0	0.01	0.027	0.019	0.019	0.025	0.035	0.023	0	0.001	0	0.001	0.001	0	0.01	0.001	0.002
unclassified Vequintavirinae	0	0	0	0	0	0	0	0	0	0	0	0	0	0	0	0	0	0	0	0	0	0	0	0	0	0	0	0	0	0	0	0	0	0	0	0	0	0	0	0	0	0	0	0	0	0	0	0	0	0	0	0	0	0	0	0	0	0	0	0	0	0	0	0	0	0	0	0	0	0	0	0	0	0	0	0	0.004	0.004	0	0	0	0	0	0	0	0	0	0	0	0	0	0	0	0	0	0	0	0	0	0	0.003	0	0	0	0	0	0	0	0	0	0	0	0	0	0	0	0	0	0	0	0	0	0	0	0	0	0	0	0	0	0	0	0	0	0	0	0	0	0	0	0	0	0	0	0	0	0.014	0	0	0	0	0	0	0	0	0	0	0	0	0	0	0	0	0	0	0	0	0	0	0	0	0	0	0	0	0	0	0	0	0	0	0	0	0	0	0	0	0	0	0	0	0	0	0	0	0	0	0	0	0	0	0	0	0	0	0	0	0	0	0	0	0	0	0	0	0	0	0	0	0	0	0.003	0.004	0.003	0	0	0	0	0	0	0	0	0	0	0	0	0	0	0	0	0	0	0	0	0	0	0	0	0	0	0	0	0	0	0	0	0	0	0	0	0	0	0	0	0	0	0	0	0	0	0	0	0	0	0	0	0	0	0	0	0	0	0	0	0	0	0	0	0	0	0	0	0	0	0	0	0	0	0.007	0	0	0	0	0	0	0	0	0	0	0	0	0	0	0	0	0	0	0	0	0	0	0	0	0	0	0	0	0	0	0	0	0	0	0	0	0	0	0	0	0	0	0	0	0	0	0	0	0	0	0	0	0	0	0	0	0	0	0	0	0	0	0	0	0	0	0	0	0	0	0	0	0	0	0	0	0	0	0	0	0	0	0	0	0	0	0	4.052	0	0	0	0	0	0	0	0	0	0	0	0	0	0	0	0	0	0	0
Ralstonia	0	0	0	0.001	0.008	0.001	0.003	0	0	0	0	0.001	0.001	0	0	0.001	0	0	0	0.001	0	0	0.001	0	0	0.001	0	0	0.001	0	0	0	0.001	0	0	0.001	0	0	0	0	0.002	0.002	0.002	0	0	0	0	0	0	0	0	0	0	0.001	0	0	0	0	0.001	0	0.001	0	0	0.013	0	0.007	0	0.001	0	0	0	0	0	0.001	0	0	0	0	0	0	0	0	0	0	0.001	0	0	0	0.002	0.001	0.001	0.001	0.001	0.002	0.008	0.003	0.003	0.002	0.004	0.003	0.003	0.001	0.001	0.003	0.001	0.001	0	0	0	0	0.002	0.026	0.028	0.05	0.002	0.002	0.001	0	0.434	0.001	0	0.004	0.028	0.023	0.029	0.336	0.041	0.015	0.015	0.009	0	0.022	0.023	0.063	0.029	0.009	0.004	0.001	0.003	0.001	0	0.362	0.001	0	0	0.029	0.009	0.003	0.002	0.028	0.003	0.044	0	0	0	0.001	0	0.003	0	0.001	0.011	0.008	0.032	0.005	0.009	0.006	0	0	0	0	0	0.001	0.001	0.004	0	0.004	0.033	0.008	0.004	0	0.005	0.013	0.055	0	0.005	0.007	0.02	0.015	0	0	0	0	0	0	0	0.007	0.002	0.018	0	0.018	0.017	0	0.003	0.01	0.04	0.003	0	0.007	0.052	0.01	0.092	0.065	0	0	0	0	0	0.001	0.004	0.003	0.001	0.005	0.003	0.003	0.001	0	0	0	0	0	0.001	0	0	0.018	0.001	0.011	0.072	0.001	0	0	0.001	0.001	0	0.04	0.025	0.036	0.038	0.009	0.005	0.003	0.014	0.034	0.005	0.03	0	0.012	0.006	0.008	0.008	0.014	0.037	0.009	0.023	0.008	0.019	0.023	0.004	0.016	0.026	0.052	0	0.014	0.002	0.014	0.024	0.004	0.007	0.041	0	0.016	0.026	0.001	0	0.001	0	0	0.001	0.033	0.091	0	0	0	0	0	0	0	0	0.054	0.011	0	0	0	0	0	0	0	0	0	0	0	0	0	0	0	0.002	0.001	0	0	0	0	0.004	0	0	0	0	0	0.003	0.018	0.029	0.015	0.001	0.004	0	0.014	0	0	0	0.007	0	0.003	0.019	0.014	0.003	0.023	0.014	0.017	0	0	0.006	0.009	0.012	0.002	0.006	0.003	0.013	0.012	0.012	0.031	0.031	0.014	0.019	0.054	0	0	0.062	0.053	0.024	0.003	0	0	0.02	0	0	0	0	0	0	0.001	0	0	0.028	0.018	0.015	0.001	0	0	0.011	0	0	0.001	0	0.02	0.008	0.013	0.005	0.002	0.003	0	0	0	0	0	0	0	0	0.026
Emergencia	0.004	0	0.053	0.171	0.011	0.001	0.001	0	0.001	0	0	0	0	0	0	0	0	0.001	0.001	0	0	0	0	0	0.003	0.001	0	0	0.001	0	0.001	0	0	0	0	0	0	0	0	0	0	0.001	0	0	0	0	0	0	0.001	0.059	0	0	0	0	0	0	0	0	0.001	0	0.001	0.001	0	0.003	0	0.01	0	0	0	0	0	0	0	0.002	0	0	0	0	0.001	0	0	0	0	0.002	0.007	0	0	0	0	0	0	0.001	0	0	0	0	0	0.001	0	0.001	0	0.001	0	0	0	0	0	0.001	0	0	0.001	0	0.002	0.001	0.001	0	0	0	0.003	0	0.001	0	0	0	0	0.006	0.002	0	0	0	0	0	0	0	0	0	0	0	0	0	0.002	0.035	0	0	0.001	0	0	0	0	0	0	0	0	0.001	0	0.001	0	0.001	0.001	0	0	0.001	0	0	0.001	0.001	0	0	0	0	0.077	0	0	0	0	0	0	0	0	0	0	0.032	0.012	0.002	0	0.424	0.775	0.021	0	0	0	0	0	0	0	0	0	0	0	0	0	0	0.001	0.001	0	0	0	0	0.008	0.001	0	0	0	0	0	0	0	0.001	0.001	0	0	0	0	0.001	0	0	0	0	0	0	0.011	0	0	0.001	0.001	0	0	0	0.001	0.001	0	0	0	0	0	0	0	0	0	0.001	0.001	0.003	0	0.001	0	0.001	0.009	0	0	0	0	0	0	0	0	0	0	0.134	0.001	0.001	0.002	0.002	0.787	0.003	0.174	0.05	0.03	0	0.173	0.648	0.098	0.001	0	0	0	0	0.001	0	0	0.001	0	0	0	0.001	0	0	0	0	0	0	0	0	0	0	0	0	0	0	0	0	0	0	0	0	0.019	0	0	0	0	0	0.003	0	0.002	0	0	0	0	0	0	0	0	0.001	0	0	0	0.001	0.001	0	0	0	0	0.003	0.001	0	0.023	0.002	0	0	0.002	0.003	0.001	0.001	0	0	0	0.001	0.001	0.004	0	0	0	0	0	0	0	0	0	0	0	0	0.001	0.001	0	0	0	0.001	0	0.002	0.002	0.001	0.002	0	0	0	0	0.001	0.002	0	0	0	0	0	0	0.001	0	0	0	0.001	0	0	0	0	0	0	0	0
Intestinibacter	0.028	0	0.001	0	0	0.083	0	0	0	0.039	0	0.005	0	0	0	0	0	0	0	0.001	0	0	0	0	0	0	0	0.001	0.007	0.107	0	0	0	0	0	0	0	0	0.015	0.14	0	0	0	0	0	0	0	0	0	0.009	0	0	0	0	0	0	0	0	0	0	0	0	0	0	0	0.036	0	0	0	0	0	0	0	0	0	0	0.029	0	0.001	0	0.002	0	0	0	0	0	0	0	0	0	0	0	0	0	0	0	0	0	0	0	0	0.012	0	0	0	0	0	0.001	0	0	0	0	0.005	0.001	0	0	0	0	0	0	0	0	0	0	0	0.009	0	0	0.001	0.005	0	0	0	0	0	0.001	0	0	0	0	0.002	0	0.001	0	0.001	0	0	0	0	0	0	0	0	0	0.003	0	0	0	0	0	0	0	0	0	0.002	0.001	0	0	0	0.013	0	0	0	0	0	0	0	0	0	0	0	0	0	0	0	0	0	0	0	0	0	0	0	0	0	0	0	0	0	0	0	0	0.085	0	0	0	0	0	0	0	0	0.001	0	0	0	0	0	0	0.012	0	0	0	0	0	0	0	0	0	0	0	0.075	0.001	0	0	0.001	0.09	0	0	0	0	0	0	0	0	0	0	0	0.002	0.001	0.003	0.017	0	0	0	0	0	0	0.009	0	0	0	0	0	0	0	0	0	0	0.001	0.001	0	0	0.003	0	0	0	0	0	0.005	0.005	0	0.009	0	0	0	0	0.001	0	0	0	0	0	0	0	0	0	0	0	0	0	0	0	0	0	0	0	0	0	0	0	0	0	0	0	0	0	0	0	0	0	0.001	0	0	0	0	0	0.007	0	0	0	0.001	0.068	0	0.001	0.001	0	0	0	0	0.002	0.001	0	0.001	0	0.01	0.036	0.029	0.008	0.537	0.006	0.177	0	0	0	0	0.008	0.006	0	0	0	0	0	0	0	0	0	0	0.003	0	0	0	0	0	0	0	0	0	0.001	0	0.001	0	0.002	0	0.005	1.974	0.001	0.001	0	0	0	0	0	0	0	0	0.005	0.119	0	0	0	0	0	0	0	0	0.001
Leuconostoc	0	0	0	0	0.022	0.019	0.001	0	0	0.002	0	0.064	0	0	0	0	0.001	0	0	0.001	0	0	0	0	0	0	0.001	0.001	0	0	0	0	0	0.001	0	0	0	0.013	0	0	0	0	0	0	0	0	0	0	0	0	0	0	0	0	0	0	0.002	0.009	0.276	0.006	0	0	0.001	0.124	0.008	0.002	0.011	0	0	0	0.002	0.002	0.009	0.001	0.001	0.001	0	0	0.001	0.001	0.004	0	0	0	0	0.001	0	0	0	0.003	0.008	0.001	0	0.001	0	0	0	0	0	0	0	0.001	2.654	0.006	0.003	0	0	0	0.001	0	0	0	0.001	0.001	0.001	0.003	0.001	0.001	0	0.002	0	0	0.046	0	0	0.001	0	0	0	0.004	0.001	0	0	0	0	0	0.002	0	0	0.003	0	0.001	0	0	0.001	0.001	0	0	0	0.001	0.001	0.001	0	0	0	0	0	0	0	0	0	0	0	0	0	0	0.046	0	0	0	0	0.001	0.034	0.004	0	0	0.001	0.001	0	0	0.027	0	0	0.001	0	0	0	0	0	0	0.001	0	0	0.018	0.008	0	0	0	0	0	0	0.001	0	0	0	0	0.002	0.001	0.002	0	0.007	0.065	0	0	0	0	0.001	0	0	0	0	0	0	0	0.001	0	0	0	0	0.001	0.001	0.007	0	0.042	0.003	0.007	0	0.001	0	0	0	0	0.001	0.003	0.003	0	0	0	0.002	0	0	0.016	0	0	0.003	0	0	0.001	0	0	0	0	0	0	0	0	0	0.001	0	0	0	0	0	0.001	0	0	0	0	0.001	0	0	0.002	0	0	0	0	0	0.006	0	0	0	0.007	0	0.001	0.002	0	0	0	0	0.002	0.003	0	0	0	0	0	0	0	0	0	0	0	0	0	0	0	0	0	0	0.001	0	0	0	0	0.001	0	0	0	0	0	0	0	0	0	0	0	0	0	0.005	0	0	0	0.001	0	0.001	0	0.036	0.004	0.002	0	0	0	0	0.008	0	0	0	0	0	0	0	0	0	0.004	0	0	0	0.003	0	0	0.001	0	0	0	0	0.001	0.001	0	0.019	0	0.002	0	0	0.002	0.055	0.001	0.001	0	0	0.076	0	0	0	0	0	0.002	0.001	0	0	0	0	0	0.003	0	0	0.002
Colletotrichum	0.006	0.002	0.004	0.006	0.124	0.038	0.013	0.011	0.009	0.011	0.002	0.003	0.003	0.004	0.004	0.003	0	0.004	0.001	0.064	0.001	0.003	0	0	0.004	0.005	0.001	0.015	0.007	0.002	0.005	0.002	0.003	0.004	0.003	0.006	0.002	0.001	0.011	0.007	0.005	0.006	0.005	0.014	0.024	0.002	0.004	0.001	0.004	0.002	0.001	0.004	0.005	0.003	0.002	0.008	0.002	0.001	0.002	0.008	0.002	0.001	0.002	0.1	0.002	0.041	0.007	0.007	0.007	0.003	0.012	0.001	0.015	0.034	0.001	0.043	0.003	0.025	0.006	0.001	0.002	0	0.004	0.008	0.005	0.002	0.033	0.002	0.002	0.002	0.003	0.007	0.005	0.005	0.001	0	0.001	0.003	0.001	0.003	0.003	0.003	0.397	0.012	0.002	0.001	0.001	0.001	0.001	0	0.004	0	0.005	0.002	0.007	0.026	0.003	0	0.024	0.002	0.01	0.001	0.002	0.002	0.002	0.004	0.002	0.001	0.001	0.001	0.002	0.002	0.003	0.003	0.002	0.001	0.001	0.007	0.003	0.015	0.323	0.005	0.002	0.002	0.001	0.005	0.007	0.001	0.002	0.01	0.004	0.004	0	0.001	0.001	0.002	0.002	0.004	0.002	0.002	0.001	0.001	0.001	0.001	0.001	0.001	0	0.001	0	0.001	0.001	0.001	0.002	0.004	0.003	0	0	0.002	0.001	0.001	0.055	0.01	0.012	0.005	0.001	0.002	0.003	0.003	0	0	0.001	0	0	0	0.001	0	0.001	0.001	0.001	0.001	0	0.001	0.003	0.001	0	0	0	0	0.015	0.008	0.023	0.079	0	0	0.001	0.001	0.001	0.002	0.002	0.001	0	0	0.001	0.002	0.002	0.001	0	0.002	0.001	0.001	0.008	0.003	0.005	0.066	0.011	0.003	0.004	0.016	0.002	0.002	0.001	0.001	0.001	0.002	0.001	0.002	0.001	0.001	0	0.001	0.003	0.003	0.001	0.005	0.003	0.007	0.002	0.002	0.005	0.002	0.003	0.003	0.002	0	0.001	0.002	0.001	0.006	0.001	0.001	0.001	0.002	0.006	0.001	0.002	0.001	0.001	0.002	0.002	0.003	0.002	0.015	0.001	0	0.001	0.002	0.003	0	0	0.002	0.004	0.007	0	0.005	0.003	0.002	0.013	0.001	0.001	0.001	0	0.001	0.001	0.002	0.001	0	0	0.001	0	0.001	0	0.001	0.004	0.003	0.002	0.001	0	0.001	0.002	0.002	0.007	0.001	0.001	0	0	0.001	0.001	0.001	0.001	0.002	0.003	0.006	0.001	0.002	0.01	0.004	0.002	0.001	0.002	0.004	0.002	0.003	0.002	0	0.009	0.005	0.076	0.07	0.014	0.004	0.002	0.025	0.237	0.212	0.001	0.002	0.002	0.002	0.002	0.001	0.001	0.003	0.001	0.001	0	0	0	0.263	0.003	0.006	0.008	0.002	0.002	0.003	0	0.002	0.002	0.003	0.002	0.007	0.007	0.001	0	0.006	0.01	0.009	0.004	0.001	0	0.004	0	0.005	0.001	0.003	0.001	0.001	0.001	0.005	0.001	0.003	0.001	0.001	0.024	0.001	0.003	0.252
Neurospora	0.005	0.008	0.005	0.004	0.432	0.047	0.008	0.006	0.012	0.004	0.003	0.004	0.003	0.004	0.004	0.006	0	0.011	0.004	0.073	0.002	0.006	0.002	0.001	0.006	0.005	0.002	0.015	0.01	0.005	0.01	0.004	0.003	0.006	0.029	0.005	0.003	0.001	0.013	0.008	0.004	0.006	0.008	0.016	0.044	0.001	0.002	0.002	0.004	0.002	0.001	0.003	0.005	0.003	0.003	0.007	0.002	0.003	0.004	0.004	0.003	0.001	0.014	0.162	0.002	0.042	0.011	0.009	0.006	0.002	0.029	0.002	0.011	0.038	0.002	0.063	0.004	0.052	0.004	0.003	0.003	0.002	0.001	0.008	0.003	0.004	0.048	0.007	0.008	0.002	0.009	0.009	0.007	0.002	0.001	0	0.001	0.002	0.001	0.002	0.003	0.003	0.009	0.001	0	0	0	0.001	0.002	0	0.002	0	0.004	0.002	0.006	0.025	0.001	0	0.011	0.003	0.011	0.001	0.002	0.003	0.003	0.002	0.004	0.001	0.001	0	0.001	0.001	0.001	0.001	0	0.001	0	0.006	0.001	0.001	0.064	0.002	0.001	0	0.001	0.003	0.004	0.001	0.001	0.003	0.002	0.002	0	0.001	0.001	0.002	0.001	0.002	0.001	0.001	0.001	0.001	0.001	0.002	0.001	0.001	0.015	0.002	0.001	0.001	0.001	0.001	0	0.01	0.001	0	0	0.001	0.001	0.001	0.039	0.006	0.007	0.007	0.002	0.001	0.003	0.002	0	0	0.002	0	0	0	0.001	0.001	0.001	0.001	0.002	0.001	0	0.001	0.003	0.001	0	0	0	0	0.009	0.005	0.002	0.03	0.001	0.001	0.001	0.001	0.001	0.001	0.001	0.002	0.001	0.002	0.002	0.003	0.001	0.001	0	0.001	0.002	0.002	0.007	0.001	0.003	0.019	0.008	0.002	0.001	0.007	0.001	0.001	0.001	0.001	0.002	0.002	0.002	0.001	0.001	0.001	0	0.001	0.003	0.002	0	0.005	0.004	0.005	0.001	0.002	0.003	0.001	0.002	0.002	0.002	0.001	0.001	0.002	0.001	0.004	0.001	0.001	0.001	0.002	0.006	0.001	0.002	0.001	0	0.002	0.002	0.002	0.002	0.014	0.001	0.004	0.002	0.001	0.002	0	0	0.002	0.001	0	0	0.004	0.003	0.002	0.014	0	0	0	0	0.001	0.001	0.002	0.001	0	0.001	0.001	0	0.001	0.001	0.001	0.001	0.002	0.001	0	0	0.001	0.001	0.001	0.004	0.002	0.001	0.001	0.001	0	0.001	0.002	0.003	0.005	0.006	0.006	0.001	0.002	0.013	0.006	0.003	0.002	0	0.004	0.002	0.002	0.001	0	0.005	0.003	0.069	0.046	0.014	0.004	0.002	0.005	0.026	0.015	0	0.002	0.002	0.001	0.001	0.001	0.001	0.002	0	0.001	0	0	0	0.035	0.001	0.001	0.006	0.001	0.001	0.001	0	0.004	0.001	0.001	0.002	0.002	0.008	0.001	0	0.001	0.008	0.008	0.003	0.002	0	0.001	0.001	0.002	0.001	0.001	0.001	0.001	0.001	0.003	0.001	0.004	0.004	0.001	0.021	0.002	0	1.161
Proteus	0	0	0	0	0.001	0.002	0.001	0.001	0.001	0.026	0	0	0	0	0	0	0	0	0	0.002	0.004	0	0.005	0	0	0	0	0.001	0.16	0.014	0.001	0	0	0	0	0	0	0.003	0	0	0.003	0.001	0	0	0	0	0	0	0	0	0	0	0	0	0	0	0	0	0.001	0	0	0	0	0	0	0.001	0	0.005	0	0	0	0	0	0	0	0.001	0.001	0	0	0	0	0.001	0	0	0	0	0.001	0	0.001	0.002	0	0	0	0	0.001	0.001	0	0	0	0	0	0.256	0.001	0	0	0	0	0	0	0	0	2.054	0	0	0	0.001	0	0	0	0	0.002	0	0.002	0	0	0.001	0	0	0	0	0	0	0	0	0	0	0	0	0.001	0.001	0.012	0	0	0	0	0	0	0	0	0	0	0	0	0.012	0	0	0	0.001	0	0	0	0	0	0	0	0	0	0	0	0	0.001	0	0.003	0	0	0	0	0	0	0	0.001	0	0	0	0.001	0.001	0	0	0	0	0	0.001	0.001	0.001	0	0	0	0	0.003	0	0	0.006	0	0	0	0	0	0	0	0.001	0	0.002	0	0	0	0	0	0	0	0	0	0	0	0	0.172	0.001	0	0	0	0	0.001	0	0	0	0	0	0	0	0	0	0	0	0	0	0	0	0	0	0	0	0.002	0	0	0.001	0.001	0.001	0.219	0	0.001	0	0	0	0	0	0	0	0.002	0	0	0	0	0	0	0	0	0	0	0	0.003	0	0	0.492	0	0	0	0	0	0	0	0	0.001	0	0	0	0.01	0	0	0	0	0	0	0	0	0	0	0	0.001	0	0	0	0	0	0	0	0.001	0	0	0	0	0	0	0	0	0	0.001	0	0	0.001	0	0	0.081	0.003	0	0	0	0	0	0	0	0	0	0	0	0	0	0	0.004	0.002	0.001	0	0	0.006	0.007	0	0	0	0	0	0	0	0	0	0	0	0	0	0	0.003	0	0	0.001	0	0	0	0	0.001	0	0	0	0	0	0	0	0	0	0.001	0.002	0	0	0.002	0	0	0	0	0	0	0	0	0	0	0	0	0	0	0	0.023
Geoglossum	0.002	0.002	0.004	0.007	0.045	0.019	0.013	0.01	0.005	0.002	0	0.004	0.003	0.003	0.003	0.003	0	0.002	0.001	0.012	0.005	0.003	0	0.001	0.003	0.008	0.001	0.002	0.009	0.003	0.007	0.002	0.002	0.011	0.038	0.005	0.001	0.001	0.006	0.004	0.008	0.014	0.002	0.001	0.012	0.004	0.007	0.001	0.002	0.003	0.001	0.002	0.012	0.006	0.003	0.004	0.002	0.002	0.003	0.014	0.004	0	0.001	0.037	0	0.064	0.003	0.001	0.005	0.003	0.005	0	0.007	0.023	0.001	0.008	0.004	0.006	0.002	0.001	0.001	0.001	0.003	0.007	0.01	0	0.002	0.002	0.001	0.001	0.005	0.009	0.014	0.01	0.001	0	0.001	0.004	0.001	0.003	0.002	0.009	0.041	0.033	0.014	0.003	0	0.005	0.003	0.002	0.015	0	0.021	0.013	0.016	0.06	0.013	0	0.059	0.01	0.002	0.001	0.003	0.003	0.004	0.007	0.005	0.002	0.003	0.002	0.001	0	0	0	0	0.001	0.001	0.003	0.003	0.005	0.34	0.02	0.003	0.001	0.002	0.012	0.019	0.002	0.002	0.013	0.007	0.008	0	0.001	0.004	0.004	0.003	0.015	0.004	0.007	0.005	0.004	0.004	0.002	0.004	0.005	0.092	0.003	0.002	0.002	0.002	0.002	0.001	0.013	0.003	0.001	0.001	0.001	0.001	0.002	0.07	0.041	0.05	0.008	0.003	0.007	0.013	0.01	0	0	0.003	0	0	0	0.004	0.003	0.004	0.002	0.003	0.002	0.001	0.002	0.007	0.002	0.001	0.001	0.001	0.004	0.057	0.035	0.009	0.183	0.003	0.003	0.004	0.003	0.006	0.007	0.006	0.001	0.002	0.001	0.003	0.005	0.002	0	0	0.003	0.002	0.001	0.008	0.004	0.004	0.084	0.011	0.002	0.003	0.002	0.003	0.004	0.001	0.001	0.004	0.002	0.002	0.001	0.001	0.001	0	0.001	0.004	0.007	0.001	0.009	0.001	0.009	0.003	0.002	0.002	0.006	0.007	0.006	0.005	0.001	0.004	0.004	0.004	0.016	0.002	0.003	0.001	0.005	0.018	0.002	0.007	0.001	0.001	0.001	0.002	0.005	0.004	0.008	0.003	0.001	0.001	0.002	0.005	0	0.001	0.002	0.005	0	0	0.003	0.002	0.003	0.001	0.001	0	0.001	0	0.002	0	0	0	0	0	0	0	0	0	0	0	0.001	0.014	0.002	0.001	0.003	0.005	0.004	0.03	0.003	0.006	0.003	0.002	0.003	0.002	0.003	0.003	0.002	0.011	0.023	0.002	0.002	0.005	0.002	0.001	0.001	0.001	0.002	0.008	0.016	0.008	0.001	0.018	0.014	0.009	0.009	0.019	0.015	0.007	0.009	0.054	0.048	0.001	0.006	0.006	0.012	0.013	0.007	0.008	0.018	0.001	0.002	0	0	0	0.269	0.002	0.003	0.015	0.006	0.002	0.003	0.001	0.001	0.001	0.011	0.003	0.005	0.02	0.002	0.001	0.005	0.004	0.004	0.005	0.001	0	0.007	0.001	0.011	0.001	0.008	0.001	0.001	0.001	0.008	0.004	0.002	0.006	0.002	0.005	0.001	0.001	0.204
Negativicoccus	0.001	0	0	0	0	0.001	0	0	0	0.001	0	0	0	0	0	0	0	0	0	0.013	0	0	0	0	0	0	0	0	0	0.001	0	0	0	0	0	0	0	0	0.001	0.006	0	0	0	0	0	0	0	0	0	0	0	0	0	0	0	0	0	0	0	0	0	0	0	0.002	0	0.001	0	0.079	0	0.002	0	0	0	0	0	0	0.001	0	0	0	0	0	0	0	0	0	0.001	0	0	0	0	0	0	0	0	0	0	0	0	0	0	0.001	0	0	0	0	0	0	0	0	0	0	0	0	0	0	0	0	0	0.004	0.032	0.141	0	0	0	0	0	0	0	0	0	0	0.001	0	0.001	0.001	0	0	0	0	0.005	0.002	0	0	0	0	0	0	0	0.008	0	0.001	0	0	0	0.002	0	0	0	0	0	0	0	0	0	0	0	0	0	0	0	0	0	0	0	0	0	0	0	0	0.001	0	0	0	0	0	0	0	0	0	0	0	0	0	0	0	0	0	0	0	0	0.008	0.002	0	0	0	0	0	0.001	0.001	0	0.001	0.002	0	0	0	0	0.001	0	0	0	0	0	0.001	0.001	0	0	0.008	0	0	0.001	0	0	0	0	0.001	0.005	0.001	0	0	0	0	0	0	0	0	0	0.002	0	0	0	0	0	0	0	0	0	0	0.001	0	0	0	0	0	0	0	0	0	0	0	0	0	0.001	0	0	0	0	0	0	0	0	0.003	0	0	0	0	0	0	0.001	0	0	0	0	0	0	0	0	0	0	0	0	0	0	0	0	0	0	0	0	0	0	0	0	0	0	0	0	0	0	0	0.001	0.001	0.001	0.001	3.19	0.001	0	0	0	0	0	0.002	0	0	0	0	0	0	0	0	0	0	0	0	0	0.001	0.003	0.003	0.002	0	0.002	0	0	0	0	0	0	0	0	0	0	0	0	0	0	0.001	0	0	0	0.001	0	0	0	0	0	0	0	0	0	0	0	0	0	0	0.012	0	0	0	0	0	0	0	0	0	0	0	0.003	0	0	0	0	0	0	0	0	0.003
Butyrivibrio	0.018	0	0.008	0.036	0.003	0.022	0.03	0.005	0.009	0.01	0.001	0.001	0.005	0.001	0.002	0.013	0	0.052	0	0.008	0.008	0.007	0.001	0	0.006	0.008	0.001	0.003	0.022	0.006	0.024	0.022	0.003	0.009	0.005	0.006	0.003	0	0.01	0.044	0.007	0.01	0	0.005	0.01	0	0.002	0.016	0.008	0.002	0.002	0.004	0.005	0.002	0.01	0.005	0.005	0.002	0.003	0.011	0.015	0.001	0.001	0.009	0	0.177	0.003	0.004	0.008	0.023	0.001	0	0.003	0.006	0.001	0.03	0.004	0.005	0.014	0	0.002	0	0	0.009	0.029	0.001	0.002	0.013	0	0	0.004	0.039	0.001	0	0.003	0.003	0.004	0.026	0.001	0.017	0.005	0.011	0.001	0	0	0.003	0	0.011	0.03	0.003	0.006	0	0.008	0.01	0.029	0.001	0	0	0.013	0.001	0.002	0.002	0.026	0.019	0.013	0	0.001	0.001	0.007	0.003	0.009	0.002	0	0	0	0	0.003	0.001	0.005	0	0.005	0.002	0.002	0.013	0.004	0.014	0.022	0.008	0.008	0.018	0.072	0.002	0	0.003	0.012	0.015	0.015	0.012	0.013	0.007	0.011	0.006	0.002	0.003	0.016	0.01	0	0.002	0.003	0.008	0.006	0.001	0	0	0.006	0.002	0	0.006	0.001	0.008	0.007	0.034	0.022	0.026	0.01	0.002	0.01	0.017	0.002	0	0	0	0	0	0.005	0.004	0.006	0.009	0.008	0.009	0	0.001	0.047	0.015	0	0.002	0.001	0	0.092	0.033	0	0.001	0.004	0.008	0.01	0.008	0.014	0.009	0.005	0.001	0.002	0.003	0.004	0.012	0.001	0	0	0.001	0	0	0.046	0.016	0.022	0.009	0.006	0.001	0.001	0	0.003	0.001	0.004	0.005	0.009	0.018	0.015	0.005	0.001	0.003	0.002	0.023	0.007	0.012	0	0.006	0	0.054	0.014	0.02	0.008	0.016	0.009	0.007	0.006	0	0.001	0.005	0.014	0.032	0.007	0.006	0.025	0.049	0.013	0.001	0.006	0.004	0.001	0	0.001	0.008	0.01	0.013	0.002	0.001	0.008	0.004	0.008	0	0	0.009	0	0	0	0.012	0.004	0.008	0	0	0.002	0.001	0	0.005	0.001	0.001	0	0	0	0	0	0	0	0	0	0	0.004	0.002	0.003	0.013	0.015	0.016	0.014	0.021	0.001	0	0.004	0.002	0.01	0.003	0.02	0.002	0.029	0.017	0.002	0.003	0.019	0.009	0.004	0.004	0	0.001	0.01	0.015	0.042	0.005	0.032	0.039	0.008	0.012	0.04	0.034	0.027	0.017	0.001	0	0.003	0.012	0.009	0.003	0.004	0.002	0.002	0.001	0	0.001	0.002	0	0	0.003	0.001	0	0.018	0.003	0.001	0.004	0	0.002	0.002	0.015	0.007	0.015	0.115	0.017	0.001	0	0.002	0.005	0.037	0.001	0	0	0.004	0.004	0.002	0.005	0.003	0.002	0.004	0.057	0.006	0.004	0.006	0.002	0.012	0.001	0	0.013
Serratia	0.001	0.001	0.001	0.002	0.066	0.009	0.003	0.001	0.002	0.002	0.001	0.003	0.005	0.001	0	0.003	0.001	0.001	0	0.001	0.001	0.001	0.066	0.002	0.001	0.003	0.001	0.001	0.01	0.005	0.007	0.002	0.001	0.003	0.002	0.003	0.002	0.027	0.008	0.01	0.002	0.005	0.001	0.011	0.002	0	0.001	0.001	0.002	0.002	0.001	0.001	0.006	0.003	0.001	0.001	0.001	0.002	0.011	0.004	0.002	0	0.002	0.07	0.001	0.033	0.001	0.058	0.001	0.001	0.004	0.001	0.002	0	0.001	0.002	0.011	0.004	0.002	0.002	0	0.009	0.001	0.002	0.002	0	0.001	0.003	0.018	0.026	0.004	0.006	0.004	0	0.001	0.001	0.001	0.001	0	0.001	0.001	0.012	0.004	0.002	0.001	0	0.006	0.001	0	0	0.004	0.073	0.002	0.001	0.002	0.002	0.221	0	0	0.001	0	0.009	0.001	0.001	0.001	0.003	0.001	0.013	0.002	0.002	0	0	0	0	0.001	0.011	0.003	0	0.005	0.01	0	0.001	0.001	0	0.002	0.002	0.002	0	0	0.173	0.235	0.009	0	0.001	0	0.001	0	0.001	0.002	0.001	0.002	0.002	0.002	0.001	0.001	0.001	0.015	0	0	0.001	0	0.001	0.025	0.02	0.002	0	0	0	0	0	0.004	0.006	0.007	0.003	0.001	0.004	0.001	0.002	0	0	0	0.01	0.016	0.021	0	0	0	0.001	0.004	0	0	0.002	0.002	0	0.008	0.004	0	0	0.013	0.02	0.001	0.013	0	0	0	0	0.001	0.001	0.002	0	0	0.001	0.001	0.002	0.076	0	0.004	0	0	0.001	0.001	0	0	0.005	0	0	0	0	0	0.001	0	0.001	0.001	0	0	0	0	0	0	0	0.002	0.001	0	0.002	0	0.012	0.002	0.001	0	0.001	0.001	0.003	0.001	0	0	0.001	0.063	0.003	0	0	0	0	0.003	0	0.001	0	0	0	0.004	0.003	0.001	0.004	0.001	0	0	0	0.026	0	0	0	0.047	0	0.337	0	0.119	0.02	0	0	0	0.002	0	0.014	0	0	0	0	0	0	0	0.014	0.01	0	0	0	0.001	0	0	0.001	0.001	0.001	0.002	0	0.002	0.001	0.001	0.003	0	0	0	0	0.003	0.003	0.006	0	0.001	0	0	0	0	0.001	0.001	0.002	0.001	0	0.004	0.006	0.001	0.002	0.087	0.013	0.018	0.001	0.001	0.005	0	0.001	0.001	0.001	0.003	0.006	0.004	0.009	0.001	0	0	0	0	0	0	0	0.002	0	0.001	0.001	0	0	0	0.008	0.001	0.13	0.002	0	0	0	0.005	0.004	0.016	0	0	0.084	0	0.008	0	0	0	0	0	0.001	0	0	0	0	0	0	0.002	0.472
unclassified Enterobacteriaceae (miscellaneous)	0	0	0	0	0	0.001	0.001	0	0.001	0	0.003	0	0	0	0	0	0	0	0	0.001	0	0	0.108	0	0	0.001	0	0	0.001	0	0.006	0	0	0	0	0	0	0.063	0.005	0.009	0	0.001	0	0.001	0	0	0	0	0	0	0	0	0.001	0	0	0	0	0.001	0.006	0	0	0	0	0.001	0	0.008	0	0.049	0.001	0	0	0	0	0	0	0	0.001	0	0	0	0	0.024	0.001	0	0	0	0	0.001	0.032	0.043	0	0.001	0.001	0	0	0	0	0.001	0	0	0	0.01	0.001	0.001	0	0	0	0.001	0	0	0.001	0.047	0.001	0	0.001	0	0	0	0	0.001	0.004	0.012	0.001	0	0	0	0	0.056	0.001	0.002	0	0	0	0	0.009	0.177	0.009	0	0.014	0.023	0	0.002	0	0	0.004	0	0	0	0	0.018	0.028	0.006	0	0.002	0	0.001	0	0	0.003	0	0.01	0.001	0	0	0	0	0	0	0	0.001	0	0	0.061	0.023	0.003	0	0	0	0	0	0.001	0.002	0.003	0.002	0.004	0.008	0.001	0	0	0	0	0.026	0.03	0.039	0	0	0	0.001	0.014	0.001	0	0.006	0.001	0	0.011	0.003	0	0	0.009	0.023	0	0.005	0	0	0	0	0	0	0.01	0	0	0	0	0.002	0.076	0	0.004	0	0.001	0.001	0.001	0.001	0	0.003	0	0	0	0	0	0	0	0.001	0	0	0	0	0	0	0	0	0.002	0.001	0	0.001	0	0.014	0.006	0.004	0	0	0	0	0	0	0	0	0.943	0.005	0	0	0	0	0.001	0	0	0	0	0	0.006	0	0	0.001	0	0	0	0	0.004	0	0	0	0.105	0	0.078	0	0.018	0.177	0	0	0	0	0	0	0	0	0	0	0	0	0	0.019	0.005	0	0	0	0.001	0	0.001	0	0	0.001	0.001	0	0	0	0	0.012	0	0	0.001	0	0.001	0.002	0.007	0	0	0	0	0	0	0.097	0.001	0	0	0	0.004	0.002	0	0	0.04	0.017	0.01	0	0	0	0	0.001	0.001	0	0	0.013	0.007	0.023	0	0.001	0	0	0	0.003	0	0	0	0	0.001	0.001	0	0	0	0.012	0	0.003	0.002	0	0	0	0.018	0.004	0.014	0	0	0.493	0	0.009	0	0	0	0	0	0	0	0	0	0	0	0	0	0.005
Propionibacterium	0	0	0	0.001	0.001	0	0.016	0	0.001	0	0	0.002	0.001	0	0	0.001	0	0	0	0.001	0.001	0	0	0	0	0	0	0	0	0.004	0.002	0	0	0	0	0.002	0	0	0	0	0.005	0.012	0.001	0	0	0	0	0	0.004	0	0	0	0	0	0	0	0	0.001	0.002	0.001	0	0	0	0.022	0.001	0.011	0.003	0	0	0	0	0	0.002	0.001	0.001	0	0.001	0.001	0	0	0	0.002	0	0	0	0	0	0	0	0	0.006	0.001	0.001	0.012	0.007	0	0	0	0	0	0.001	0.005	0.093	0.004	0.004	0	0	0.002	0.151	0	0.006	0	0.006	0.009	0.003	0.001	0	0	0.025	0.028	0.003	0	1.146	0	0	0.004	0	0	0	0.002	0	0.001	0	0	0.001	0	0	0.005	0.002	0.001	0.002	0.001	0.003	0	0	0.005	0	0	0	0.001	0.001	0.002	0	0.001	0.004	0.006	0.003	0.006	0.002	0.004	0	0	0	0	0	0	0.031	0.002	0	0	0	0	0	0	0	0	0	0	0.001	0.001	0.259	0.043	0.059	0.004	0	0.001	0.007	0.004	0	0	0	0	0	0	0.001	0.001	0.006	0.001	0	0	0.002	0.002	0.003	0.002	0	0	0	0	0.005	0.002	0.083	0.034	0	0	0	0	0	0	0.004	0.001	0	0.003	0.002	0.001	0	0.001	0.001	0.002	0	0	0.008	0.003	0	0.005	0.006	0.011	0.004	0.001	0	0.001	0	0.003	0.002	0.001	0	0.001	0	0	0.001	0.01	0.002	0.002	0	0	0	0	0.001	0	0.001	0	0.001	0	0	0	0	0	0	0.016	0.001	0.001	0	0	0.039	0.023	0.082	0.036	0.012	0	0.07	0.03	0.016	0.002	0	0.001	0	0.001	0.004	0	0	0	0	0	0	0	0.001	0.001	0.003	0.021	0.001	0	0	0	0	0	0	0	0	0	0	0	0	0	0	0	0.004	0.005	0.001	0.013	0.024	0.013	0.002	0	0.001	0.002	0.001	0.001	0	0	0	0	0.012	0.025	0	0.004	0	0	0	0.001	0	0	0.004	0.022	0.011	0	0.278	0.013	0.016	0.008	0.001	0	0.001	0	0.009	0	0	0.001	0.002	0.007	0.004	0	0.001	0.001	0	0.042	0.001	0	0	0	0	0.007	0.028	0	0	0.001	0	0.05	0	0	0.002	0.001	0.002	0	0	0.011	0	0.003	0	0	0	0	0	0.001	0	0.002	0	0	0.001	0	0	0	0	0	0	0	0	0.002
Paenibacillus	0.01	0.002	0.006	0.009	0.019	0.028	0.015	0.005	0.008	0.002	0.001	0.003	0.003	0.006	0.007	0.007	0.004	0.007	0	0.296	0.002	0.003	0.002	0.001	0.003	0.011	0.005	0.004	0.016	0.004	0.005	0.002	0.002	0.002	0.033	0.005	0.002	0.001	0.01	0.012	0.016	0.018	0.002	0.001	0.013	0	0.004	0.003	0.008	0.004	0.001	0.003	0.004	0.004	0.008	0.004	0.002	0.002	0.004	0.007	0.008	0.001	0.008	0.019	0.003	0.13	0.004	0.004	0.006	0.003	0.005	0.005	0.019	0.006	0.003	0.02	0.006	0.004	0.008	0.004	0.003	0.001	0.002	0.005	0.011	0.001	0.005	0.006	0.002	0.002	0.003	0.015	0.007	0.001	0.001	0.001	0.003	0.016	0.001	0.013	0.002	0.015	0.009	0.004	0.006	0.002	0.001	0.007	0.008	0.001	0.015	0	0.031	0.015	0.031	0.006	0.002	0.003	0.014	0.004	0.004	0.001	0.007	0.004	0.003	0.002	0.009	0.002	0.005	0.002	0.004	0	0	0	0	0.001	0.001	0.003	0.004	0.001	0.011	0.004	0.008	0.001	0.001	0.006	0.015	0.002	0.002	0.01	0.02	0.007	0.001	0.003	0.005	0.006	0.004	0.014	0.005	0.005	0.004	0.005	0.003	0.003	0.004	0.004	0	0.003	0.001	0.005	0.007	0.004	0.001	0	0.005	0.001	0.001	0.001	0.001	0.003	0.019	0.056	0.047	0.017	0.004	0.005	0.011	0.013	0.001	0	0	0.001	0.001	0.001	0.004	0.002	0.004	0.005	0.006	0.004	0.001	0.002	0.021	0.009	0.001	0	0.006	0.002	0.097	0.033	0.002	0.018	0.003	0.004	0.006	0.004	0.01	0.01	0.006	0.002	0.002	0.004	0.005	0.014	0.005	0.001	0	0.003	0.001	0.003	0.035	0.003	0.004	0.016	0.011	0.003	0.001	0.005	0.002	0.003	0.002	0.001	0.007	0.006	0.005	0.002	0.001	0.001	0	0.003	0.009	0.015	0.001	0.018	0.004	0.043	0.007	0.007	0.004	0.006	0.007	0.006	0.005	0	0.002	0.005	0.006	0.047	0.003	0.003	0.004	0.014	0.022	0.002	0.009	0.003	0	0	0.002	0.011	0.007	0.015	0.003	0.001	0.009	0.005	0.008	0	0	0.004	0.001	0.002	0	0.012	0.001	0.001	0.002	0.001	0.002	0.006	0.007	0.002	0	0.001	0	0	0	0	0	0	0	0	0	0	0.011	0.003	0.001	0.006	0.01	0.008	0.03	0.004	0.005	0.002	0.004	0.002	0.003	0.003	0.004	0.001	0.008	0.014	0.002	0.002	0.007	0.002	0.001	0.001	0.008	0.003	0.01	0.016	0.01	0.001	0.041	0.021	0.015	0.019	0.053	0.041	0.025	0.007	0.001	0.003	0.003	0.008	0.007	0.006	0.01	0.009	0.009	0.008	0	0.009	0.001	0.001	0	0	0.001	0.002	0.021	0.002	0.002	0.003	0	0.002	0.002	0.02	0.009	0.015	0.053	0.006	0.001	0	0.002	0.008	0.011	0.001	0	0.001	0	0.007	0.001	0.005	0.002	0.001	0.002	0.019	0.004	0.002	0.001	0.001	0.004	0.002	0	0.135
unclassified Tevenvirinae	0	0	0	0	0	0	0	0	0	0	0	0	0	0	0	0	0	0	0	0.001	0	0	0	0	0	0	0	0	0	0	0	0	0	0	0	0	0	0	0	0	0	0	0	0	0	0	0	0	0	0	0	0	0	0	0	0	0	0	0	0	0	0	0	0	0	0	0.001	0	0.002	0	0	0	0	0	0	0	0	0	0	0	0	0	0	0	0	0	0	0	0	0	0	0	0	0	0	0	0	0	0	0	0	0	0	0	0	0	0	0	0	0	0	0	0	0	0	0	0	0	0	0.076	0	0	0	0	0	0	0	0	0	0	0	0	0	0	0	0	0	0	0	0	0	0	0	0	0	0	0	0	0	0	0	0	0	0	0	0	0	0	0	0	0	0	0	0	0	0	0.541	0	0	0.003	0	0	0	0.239	0	0	0	0	0	0	0.001	0	0	0.001	0	0	0	0	0	0	0	0	0	0.001	0	0	0	0	0	0	0	0	0	0	0	0	0	0	0	0	0	0.001	0	0	0	0	0	0	0	0	0	0	0	0	0.001	0	0	0	0	0	0	0	0	0	0	0	0	0	0	0	0	0	0	0	0	0	0	0	0	0	0	0	0	0	0	0.246	0.001	0	0	0	0	0	0	0	0	0	0	0	0	0	0	0	0	0	0	0	0	0	0	0	0	0	0	0	0	0	0	0	0	0	0	0	0	0	0	0	0	0	0	0	0	0	0	0	0	0	0	0	0	0	0	0	0	0	0	0	0	0	0	0	0	0	0	0	0	0	0	0	0	0	0	0	0	0.001	0	0	0	0	0	0	0	0	0	0	0	0	0	0	0	0	0	0	0	0	0	0	0	0	0	0	0	0	0	0.005	0	0	0	0	0	0	0	0	0	0	0	0	0	0	0	0	0	0	0	0	0	0	0	0	0.001	2.085	0	0	0	0	0	0	0	0	0	0	0	0	0	0	0	0
Gigaspora	0.009	0.006	0.007	0.011	0.015	0.076	0.012	0.009	0.015	0.014	0.009	0.003	0.004	0.004	0.004	0.006	0	0.005	0	0.13	0.013	0.003	0.001	0	0.012	0.008	0.001	0.026	0.011	0.004	0.004	0.002	0.005	0.003	0.069	0.008	0.003	0.001	0.018	0.014	0.004	0.007	0.011	0.02	0.021	0	0.006	0.006	0.011	0.002	0.001	0.006	0.025	0.014	0.002	0.013	0.003	0.002	0.004	0.005	0.003	0.001	0.008	0.055	0.001	0.049	0.009	0.01	0.006	0.005	0.005	0	0.012	0.017	0.001	0.076	0.004	0.029	0.004	0.001	0.004	0.001	0.003	0.031	0.017	0.004	0.063	0.006	0	0.001	0.004	0.011	0.01	0.002	0	0	0.001	0.003	0.001	0.003	0.003	0.003	0.014	0.002	0.001	0.001	0.001	0.002	0.002	0.001	0.002	0	0.004	0.002	0.013	0.061	0.002	0	0.011	0.003	0.019	0.001	0.003	0.004	0.002	0.006	0.002	0.001	0.001	0	0.002	0	0.001	0.001	0	0	0.001	0.017	0.001	0.004	0.208	0.009	0.001	0.001	0.001	0.007	0.011	0.001	0.002	0.008	0.004	0.004	0	0.002	0.002	0.002	0.002	0.002	0.002	0.001	0.002	0.002	0.003	0.002	0.002	0.002	0	0.001	0.001	0.002	0.003	0.002	0.001	0.004	0.003	0.001	0	0.001	0	0.001	0.109	0.004	0.005	0.011	0.003	0.003	0.003	0.003	0.001	0	0.001	0	0	0	0.001	0.003	0.002	0.002	0.002	0.002	0.001	0.004	0.003	0.002	0.001	0	0	0	0.008	0.005	0.003	0.039	0	0.001	0.002	0.001	0.002	0.001	0.001	0.002	0.001	0.002	0.002	0.003	0.002	0.001	0.001	0.004	0.002	0.001	0.014	0.002	0.01	0.025	0.017	0.004	0.004	0.007	0.005	0.003	0.001	0.001	0.001	0.003	0.002	0.003	0.002	0.002	0.001	0.001	0.005	0.005	0.001	0.007	0.005	0.008	0.002	0.003	0.003	0.002	0.001	0.002	0.002	0.001	0.001	0.002	0.003	0.005	0.003	0.007	0.003	0.003	0.008	0.002	0.002	0.003	0.001	0.003	0.004	0.005	0.003	0.024	0.003	0.005	0.005	0.003	0.004	0	0	0.003	0.002	0	0	0.007	0.004	0.002	0.018	0.001	0.001	0.001	0.001	0.002	0.001	0.001	0	0	0	0	0	0	0.001	0	0.001	0.002	0.002	0.001	0.001	0.002	0.003	0.002	0.003	0.001	0.001	0.001	0.001	0	0.001	0.001	0.003	0.001	0.008	0.006	0.002	0.001	0.025	0.008	0.002	0.002	0.001	0.008	0.001	0.002	0.002	0	0.008	0.004	0.119	0.087	0.022	0.005	0.003	0.011	0.05	0.046	0.001	0.003	0.002	0.001	0.002	0.001	0.001	0.001	0	0.001	0	0	0	0.245	0.005	0.007	0.013	0.005	0.004	0.004	0	0.01	0.002	0.003	0.002	0.004	0.008	0.002	0.001	0.004	0.009	0.014	0.008	0.002	0	0.001	0.001	0.003	0.001	0.001	0.001	0.001	0.002	0.005	0.002	0.007	0.007	0.003	0.032	0.002	0.005	0.059
Lactonifactor	0.007	0.001	0.005	0.002	0	0	0.012	0.002	0.008	0.003	0	0.001	0.001	0.001	0.002	0.009	0	0.009	0	0.003	0.001	0.004	0	0	0.012	0.061	0	0.001	0.01	0.004	0.001	0.001	0.002	0.037	0.002	0.001	0	0	0.029	0.047	0.009	0.022	0	0.002	0.004	0	0.003	0.003	0.013	0.009	0.003	0.009	0.001	0.001	0.008	0.002	0	0.002	0.005	0.009	0.013	0	0	0.022	0	0.075	0	0.017	0.046	0.002	0.001	0	0	0.002	0	0.018	0.004	0.001	0.032	0	0.001	0	0.001	0.004	0.012	0	0.001	0.004	0	0	0.005	0.006	0	0	0.004	0.003	0.003	0.025	0.002	0.017	0.002	0.01	0	0	0	0.008	0	0.002	0.004	0.001	0.007	0	0.008	0.004	0.022	0	0	0	0.002	0	0	0.001	0.004	0.002	0.001	0.001	0.002	0.002	0.002	0.007	0.008	0.001	0.011	0	0	0	0.002	0.001	0.025	0	0	0.004	0.001	0.176	0.004	0.001	0.002	0.001	0.001	0.004	0.015	0.001	0.001	0.002	0.005	0.003	0.003	0.005	0.002	0.001	0.002	0.006	0.002	0.002	0.005	0.01	0	0.001	0.011	0.002	0.008	0.001	0	0	0.012	0.006	0	0.001	0.001	0.001	0.001	0.03	0.023	0.02	0.008	0.002	0.019	0.019	0.001	0	0	0	0	0	0.005	0.002	0.003	0.004	0.002	0.004	0	0	0.018	0.009	0	0	0	0	0.038	0.014	0	0	0.002	0.003	0.003	0.002	0.002	0.002	0.016	0.003	0.004	0.003	0.004	0.011	0	0	0	0	0.001	0	0.015	0.005	0.008	0	0	0	0	0	0.006	0.002	0.005	0.001	0.003	0.006	0.005	0.002	0	0	0.001	0.001	0.011	0.012	0	0.006	0	0.032	0.026	0.006	0.024	0.002	0.004	0.004	0.005	0	0	0.002	0.031	0.013	0.002	0.002	0.002	0.005	0.062	0.014	0.006	0.009	0.001	0	0.001	0.004	0.019	0.006	0.003	0.001	0.006	0.004	0.007	0	0	0.014	0	0	0	0.016	0.001	0.001	0	0.002	0.034	0.004	0	0.001	0.001	0.001	0	0	0	0	0	0	0	0	0	0	0.002	0.006	0.001	0.008	0.017	0.012	0.003	0.005	0.002	0	0.002	0.001	0.002	0.004	0.012	0.002	0.006	0.008	0.002	0.002	0.014	0.004	0.002	0.004	0	0	0.004	0.002	0.004	0.002	0.03	0.015	0	0	0.005	0.011	0.02	0.009	0.016	0.023	0.04	0.022	0.013	0.003	0.021	0	0.001	0.001	0.001	0	0.002	0.004	0	0.01	0.001	0	0.005	0.002	0.001	0.004	0	0.001	0.001	0.007	0.676	0.045	0.038	0.009	0.001	0	0	0.001	0.013	0	0	0	0.002	0.003	0.002	0.004	0.003	0.003	0.005	0.015	0.057	0.005	0	0	0.002	0	0	0.008
Catenibacterium	0	0	0.118	0	0	0	0	0	0.001	0	0	0	0	0	0	0	0	0	0	0.001	0	0	0	0	0.003	0	0	0	0.001	0.002	0	0	0	0	0	0	0	0	0.001	0.001	0	0	0	0	0	0	0	0	0	0	0	0	0	0	0	0	0	0	0	0	0	0	0	0	0	0.001	0	0	0	0	0	0	0	0	0	0	0	0	0	0	0	0	0	0	0	0	0	0.991	0.002	0.001	0.002	0.003	0.002	0	0	0	0	0	0	0	0	0	0	0	0	0	0	0	0.001	0	0	0	0	0	0	0	0	0	0	0	0.002	0	0	0	0	0	0	0	0	0	0	0	0	0	0	0	0	0	0	0	0	0	0	0	0	0.213	0	0	0	0	0	0.001	0	0	0	0.001	0.001	0	0	0	0	0	0	0	0	0	0	0	0	0	0.001	0	0	0	0	0	0	0	0	0	0	0	0	0	0	0	0	0	0.246	0	0	0	0	0	0	0.001	0.01	0	0	0	0	0	0.001	0	0	0	0	0	0	0	0	0	0	0	0	0	0	0	0	0	0	0	0	0	0	0	0	0	0	0	0	0	0	0	0	0	0	0	1.162	0.308	0	0	0	0	0	0	0	0	0	0	0	0	0	0	0	0	0	0	0	0	0	0	0	0	0	0	0	0	0	0	0	0	0.001	0	0	0	0	0	0.001	0	0	0	0	0	0	0	0	0	0	0	0	0	0	0	0	0	0	0	0	0	0	0	0	0	0	0	0	0	0	0	0	0	0	0	0.063	0	0	0.001	0	0.001	0	0	0	0	0	0	0	0	0	0	0.001	0	0	0	0.009	0.002	0.002	0.002	0	0	0	0	0	0	0	0	0	0	0	0	0	0	0	0	0	0	0	0	0	0	0	0	0	0	0	0	0	0	0	0	0	0	0	0	0	0	0	0	0	0	0	0	0	0	0	0	0	0	0	0	0	0	0	0	0	0	0	0	0	0	0	0	0	0	0	0
Massilicoli	0	0	0.001	0.004	0	0	0	0	0.001	0	0.001	0.001	0.001	0	0	0.001	0	0.001	0	0.004	0	0	0	0	0.001	0.001	0	0	0.007	0.001	0	0.001	0	0	0	0.001	0	0	0.006	0.004	0.004	0.008	0	0	0	0	0	0.001	0.002	0.001	0	0.001	0	0.001	0	0	0.001	0.001	0.002	0.091	0.006	0	0.006	0.001	0	0.091	0.001	0	0.003	0	0	0	0	0.001	0	0.002	0.002	0	0.003	0	0	0	0	0.002	0.005	0	0	0	0	0.001	0.003	0.005	0	0	0.001	0	0	0.002	0	0.004	0	0.015	0	0	0	0	0	0.002	0	0	0.001	0	0.011	0.003	0.016	0	0	0	0.011	0	0	0	0.001	0	0.001	0.001	0.002	0.002	0.002	0.001	0	0	0	0	0.001	0	0	0	0.001	0	0	0.056	0.007	0.001	0.001	0.001	0	0	0	0.001	0	0	0	0	0.001	0.004	0.002	0.006	0.002	0.002	0	0	0	0	0.17	0.331	0	0	0.002	0.002	0.001	0	0	0	0.001	0.001	0	0	0	0.001	0	0.016	0.03	0.011	0.002	0.002	0.006	0.005	0	0	0	0	0	0	0.003	0.001	0.001	0	0	0	0	0	0.011	0.006	0.001	0	0	0	0.091	0.024	0	0	0	0	0	0	0.001	0.001	0.001	0	0	0.001	0.001	0.004	0	0	0	0	0	0.001	0.005	0.001	0.001	0	0	0	0.001	0	0.001	0.002	0	0	0.005	0.001	0	0.001	0	0	0	0.001	0.046	0.003	0	0.001	0	0.013	0.002	0.033	0.006	0.002	0.001	0	0	0	0	0.001	0	0.017	0	0	0.004	0.007	0.014	0	0.001	0	0	0	0	0.009	0.011	0.004	0.001	0	0.002	0.003	0.105	0	0	0.008	0	0	0	0.002	0.001	0	0	0	0	0	0	0	0	0	0	0	0	0	0	0	0	0	0	0	0.002	0	0	0.001	0.001	0.002	0.007	0	0.001	0	0.012	0.001	0	0	0.001	0	0.003	0.005	0	1.203	0.007	0.004	0.001	0.002	0	0	0.003	0.004	0.004	0	0.053	0.049	0	0	0.006	0.013	0.01	0	0.001	0	0.001	0	0	0	0	0	0	0	0	0	0	0	0	0.003	0	0	0.008	0	0.001	0.002	0	0.001	0	0.01	0.008	0.146	0.032	0.001	0	0	0	0.001	0.005	0	0	0	0.001	0.005	0	0.005	0.001	0	0.001	0.002	0	0	0	0	0	0	0	0.003
Selenomonas	0.001	0	0.002	0.003	0.001	0.009	0.005	0.002	0.001	0.005	0	0.001	0.001	0	0	0.002	0	0.003	0	0.002	0	0.001	0	0	0.001	0.006	0.002	0	0.005	0.003	0.004	0.001	0	0.001	0.001	0.001	0	0.001	0	0.002	0.004	0.008	0	0	0.001	0	0	0	0	0.001	0	0.001	0.001	0.002	0.001	0	0.001	0	0.001	0.006	0.002	0	0.001	0.049	0	0.046	0.021	0.001	0.002	0.002	0	0	0.001	0.001	0	0	0.002	0.078	0.002	0	0.023	0	0	0.002	0.003	0	0	0.001	0	0	0.001	0.006	0.001	0.001	0.001	0	0.001	0.003	0.001	0.014	0.03	0.012	0.27	0.039	0.016	0.001	0	0.004	0.003	0	0.006	0	0.016	0.01	0.009	0.003	0	0	0.002	0	0.001	0.001	0.008	0	0.001	0.001	0.001	0.001	0.003	0.001	0.001	0	0	0	0	0	0.001	0.001	0.001	0	0.136	0.001	0.002	0.001	0.001	0.002	0.001	0	0.001	0.008	0.023	0.037	0	0.001	0.004	0.002	0.001	0.005	0.002	0.003	0.002	0.001	0.001	0	0.001	0.002	0.015	0.001	0.001	0.002	0.002	0.001	0.002	0.01	0.002	0	0	0.001	0.001	0.002	0.024	0.019	0.02	0.005	0.001	0.001	0.005	0.004	0	0	0	0	0	0	0.001	0	0.001	0.002	0.003	0.002	0	0.004	0.01	0.006	0	0	0	0	0.033	0.015	0.026	0.031	0.001	0.001	0.001	0.001	0.003	0.003	0.003	0	0	0.001	0.002	0.004	0.005	0.002	0.006	0.008	0.001	0.002	0.006	0.002	0.001	0.016	0.016	0.003	0.217	0	0.001	0.001	0.001	0	0.002	0.003	0.002	0.001	0	0	0	0.002	0.003	0.004	0	0.005	0	0.007	0.001	0.007	0.237	0.002	0.002	0.002	0.002	0	0	0.001	0.002	0.017	0	0	0.001	0.005	0.008	0.002	0.004	0.001	0	0.001	0.001	0.003	0.002	0.354	0.001	0.002	0.001	0.004	0.004	0	0.001	0.001	0.001	0	0	0.001	0	0.001	0	0	0	0	0	0.001	0	0	0	0	0	0	0	0	0	0	0	0	0.007	0.001	0	0.005	0.004	0.003	0.014	0.003	0.001	0.004	0.087	0.001	0.001	0.003	0.002	0.005	0.007	0.016	0.001	0.001	0	0	0	0.001	0	0.003	0.003	0.009	0.005	0.001	0.015	0.008	0.003	0.005	0.017	0.017	0.013	0.068	0.043	0	0.001	0.005	0.005	0.008	0.012	0.01	0.01	0.009	0	0.003	0.001	0.003	0	0	0.001	0.002	0.008	0	0	0.001	0	0.001	0.001	0.176	0.003	0.004	0.018	0.001	0	0	0	0.001	0.002	0	0	0	0	0.004	0	0.003	0.001	0.001	0.001	0.004	0.002	0	0	0	0	0	0	0.002
Guerin_crAss_Gamma	0	0	0.011	1.548	0.12	0	0	0	0.015	0	0	0	0	0	0	0	0	0	0.005	0	0	0	0	0	0	0	0	0	0	0	0	0	0	0	0	0	0.003	0	0	0	0	0	0	0	0	0	0	0	0	0	0	0	0	0	0	0	0	0	0	0	0	0	0	0	0	0	0	0	0	0	0	0	0.004	0	0	0	0	0	0	0.005	0	0	0	0	0	0	0	0	0	0	0	0	0	0	0	0	0	0	0	0	0	0	0	0	0	0	0	0.001	0	0	0	0	0	0	0	0	0	0	0	0	0	0	0	0	0	0	0	0	0	0	0	0	0	0	0	0	0	0	0	0	0	0	0	0	0.015	0	0	0	0	0	0	0	0	0	0.038	0.007	0	0.001	0.075	0	0	0	0	0	0	0	0	0	0	0	0	0.001	0	0	0	0	0	0	0	0.295	0.001	0.004	0.001	0	0	0	0	0	0	0	0	0	0	0	0	0.001	0	0.019	0	0	0	0	0	0	0	0	0	0	0	0	0	0	0	0	0	0	0	0	0	0	0	0	0	0	0	0	0	0	0	0	0	0	0	0	0.002	0	0	0	0	0	0	0	0	0	0	0	0	0	0	0	0	0	0	0	0	0	0	0	0	0	0	0	0	0	0	0	0	0	0	0	0	0	0	0	0.001	0	0	0	0	0	0	0	0	0	0	0	0	0	0	0	0	0	0	0	0	0	0	0	0	0	0	0	0	0	0	0	0	0	0	0	0	0	0	0	0	0	0	0	0	0	0	0	0	0	0	0	0	0	0	0	0	0	0	0	0	0	0	0	0	0	0	0	0	0	0	0	0	0	0	0	0	0	0	0	0	0	0	0	0	0	0	0	0.013	0.001	0	0	0	0	0	0	0	0	0	0	0.629	0	0	0	0	0	0	0	0	0	0	0	0	0	0	0	0	0	0	0	0	0	0	0	0	0	0	0	0	0	0	0
Anaerocolumna	0.004	0	0.002	0.001	0.001	0.003	0.007	0.001	0.002	0.002	0	0.001	0.001	0	0.001	0.004	0	0.006	0	0.005	0.004	0.002	0	0	0.002	0.002	0	0.002	0.01	0.001	0.001	0.001	0.001	0.007	0.002	0	0	0	0.015	0.008	0.002	0.003	0	0.001	0.001	0	0.001	0.002	0.003	0.001	0	0.001	0.001	0	0.004	0.001	0	0	0.001	0	0.002	0.003	0	0.002	0	0.047	0	0.003	0.003	0.002	0	0	0	0.001	0	0.007	0.001	0	0.004	0	0.001	0	0	0.001	0.003	0	0.001	0.003	0	0	0.001	0.003	0	0	0	0	0.002	0.013	0.001	0.006	0.001	0.003	0.001	0	0	0	0	0.001	0.008	0.001	0.001	0	0.002	0.001	0.01	0	0	0	0.005	0	0.001	0.001	0.002	0.001	0.002	0	0.001	0.001	0.001	0.001	0.002	0	0	0	0	0	0.001	0	0.001	0	0	0.001	0.001	0.001	0.065	0.001	0.001	0	0.001	0.003	0.021	0	0	0.001	0.001	0.001	0.002	0.002	0.001	0.001	0.001	0.001	0.001	0	0.001	0.001	0	0.001	0	0.001	0.003	0.001	0	0	0.002	0	0	0.001	0	0.001	0.001	0.009	0.005	0.006	0.001	0.001	0.002	0.003	0.001	0	0	0	0	0	0.001	0.001	0.002	0.003	0.004	0.003	0	0	0.011	0.004	0	0	0	0	0.026	0.006	0	0.001	0.001	0.002	0.003	0.002	0.001	0.001	0.001	0	0	0.001	0.001	0.003	0	0	0	0	0	0	0.036	0.002	0.003	0	0	0	0	0.009	0.001	0	0.001	0.001	0.002	0.007	0.006	0.002	0	0	0	0.001	0.002	0.003	0	0.003	0	0.012	0.002	0.002	0.001	0.002	0.003	0.002	0.002	0	0	0.001	0.003	0.007	0.001	0.001	0.002	0.007	0.003	0	0.002	0.002	0	0	0	0.002	0.002	0.004	0.001	0	1.815	0.001	0.002	0	0	0.002	0	0	0	0.006	0	0.001	0	0	0.001	0	0	0.001	0	0	0	0	0	0	0	0	0	0	0	0	0.001	0	0	0.004	0.004	0.003	0.002	0.002	0	0	0.002	0	0.001	0	0.002	0	0.005	0.002	0.001	0.001	0.007	0.002	0.001	0.001	0	0.002	0.003	0.001	0.001	0	0.039	0.016	0.003	0.04	0.026	0.011	0.008	0.001	0	0	0.001	0.003	0.002	0.001	0.001	0	0.001	0	0.001	0.002	0.001	0	0	0	0	0	0.002	0.001	0.001	0.001	0.001	0.001	0	0.005	0.002	0.003	0.025	0.005	0	0	0.001	0.002	0.008	0	0	0	0.001	0.001	0	0.001	0.001	0	0.001	0.008	0.001	0	0	0	0.001	0	0	0.003
Candidatus Stoquefichus	0.012	0.003	0.004	0.053	0.004	0.005	0.001	0	0.002	0	0	0.001	0.001	0	0	0.001	0	0.001	0	0.01	0	0	0	0	0.004	0.005	0.002	0.002	0.047	0.063	0.001	0.004	0.027	0.007	0	0.001	0.001	0	0.048	0.02	0.001	0.01	0.001	0	0.001	0	0	0	0.012	0	0.003	0	0.001	0	0.001	0	0.003	0	0	0	0	0	0.01	0.001	0	0.053	0.001	0	0.004	0.001	0	0	0	0.001	0	0.004	0.004	0.005	0.002	0	0	0.001	0	0	0.002	0	0	0.003	0	0	0.021	0.012	0.001	0	0	0	0.001	0.001	0	0.001	0	0.12	0	0	0	0	0	0.005	0	0	0.001	0	0.028	0.024	0.001	0	0	0	0.116	0	0.001	0	0	0.003	0.003	0	0	0	0	0.003	0	0	0	0	0	0	0	0	0.001	0	0	0	0.002	0.002	0.002	0.002	0.003	0	0	0.001	0	0.001	0	0	0.007	0.007	0	0.001	0.001	0	0	0.001	0	0	0	0.001	0	0	0.004	0.001	0.001	0	0	0	0.001	0	0	0.001	0	0	0.001	0.001	0.001	0.004	0	0	0.001	0.001	0.001	0	0	0	0	0	0.006	0	0.001	0.015	0	0	0	0	0.002	0.001	0	0	0	0	0.004	0.002	0	0	0	0	0	0	0	0	0.001	0	0	0	0.001	0.002	0.001	0	0	0.002	0.001	0.001	0.012	0.006	0.008	0.001	0.001	0	0	0.002	0.006	0.001	0	0	0.001	0	0	0	0	0.001	0.001	0.001	0.02	0	0	0.001	0	0	0	0.001	0.05	0.001	0	0	0	0	0	0.313	0.001	0.002	0.007	0.007	0.002	0.001	0.005	0	0	0.001	0.003	0.001	0	0.029	0.013	0.002	0	0	0	0	0.002	0	0.001	0.001	0	0	0	0.001	0	0	0	0	0	0.001	0	0	0	0	0	0	0	0	0	0	0	0	0	0	0.003	0.001	0	0	0.002	0	0	0	0	0	0	0	0.034	0.001	0.001	0	0.001	0.006	0.001	0.028	0.01	0.002	0.001	0.003	0	0.001	0.014	0.002	0	0.001	1.097	0.013	0.003	0.002	0.005	0.002	0.002	0.001	0	0	0	0.01	0.003	0	0	0	0	0.001	0	0.001	0	0	0	0	0	0	0.009	0.003	0.001	0.001	0	0.006	0.002	0.002	0.001	0.002	0.002	0.001	0	0	0	0.002	0.001	0.001	0	0	0	0.001	0	0	0.001	0	0.002	0.003	0	0	0	0	0	0	0	0.009
Webervirus	0	0	0	0	0	0	0	0	0	0	0	0	0	0	0	0	0	0	0	0	0	0	0	0	0	0	0	0	0	0	0	0	0	0	0	0	0	0	0	0	0	0	0	0	0	0	0	0	0	0	0	0	0	0	0	0	0	0	0	0	0	0	0	0	0	0	0	0	0	0	0	0	0	0	0	0	0	0	0	0	0	0	0	0	0	0	0	0	0	0	0	0	0	0	0	0	0	0	0	0	0	0	0	0	0	0	0	0	0	0	0	0	0	0	0	0	0	0	0	0.001	0	0	0	0	0	0	0	0	0	0	0	0	0	0	0	0	0	0	0	0	0	0	0	0	0	0.015	0	0.008	0.016	0.081	0	2.355	0	0	0	0	0	0	0	0	0	0	0	0	0	0	0	0	0	0	0	0	0	0	0	0	0	0	0	0	0	0	0	0	0	0	0	0	0	0	0	0	0	0	0	0	0	0	0	0	0	0	0	0	0	0	0	0	0	0	0.12	0	0	0	0	0	0	0	0	0	0	0	0	0	0	0	0	0	0	0	0	0	0	0	0	0	0	0	0	0	0	0	0	0	0	0	0	0	0	0	0	0	0	0	0	0	0	0	0	0	0	0	0	0	0	0	0	0	0	0	0	0	0	0	0	0	0	0	0	0	0	0	0	0	0	0	0	0	0	0	0	0	0	0	0	0	0	0.032	0	0	0	0	0	0	0	0	0	0	0	0	0.001	0	0	0	0	0	0	0	0	0	0	0	0	0	0	0	0	0	0	0	0	0	0	0	0	0	0	0	0	0	0	0	0	0	0	0	0	0	0	0	0	0	0	0	0	0	0	0	0	0	0	0	0	0	0	0	0	0	0	0	0	0	0	0	0	0	0	0	0	0	0	0	0	0	0	0	0	0	0	0.005	0	0	0	0	0	0	0	0	0	0	0	0	0	0	0	0
Cuneatibacter	0.002	0	0.003	0.052	0.003	0.001	0.006	0.001	0.003	0.002	0	0	0	0.001	0.001	0.009	0	0.003	0	0	0.001	0.001	0	0	0.018	0.011	0	0	0.004	0.001	0	0.001	0	0.025	0.001	0	0	0	0.003	0.011	0.003	0.003	0	0.001	0.001	0	0.002	0.001	0.035	0.001	0.001	0.001	0.121	0.002	0.003	0.001	0	0.002	0.004	0.002	0.003	0.002	0	0.004	0	0.058	0	0.001	0.005	0.001	0	0	0	0.001	0	0.008	0.001	0.002	0.003	0	0.002	0	0	0.002	0.007	0	0	0.001	0	0	0.003	0.005	0	0	0	0	0.001	0.009	0	0.004	0.001	0.009	0	0	0	0.001	0	0.003	0.005	0	0.018	0	0.072	0.089	0.014	0	0	0	0.003	0	0	0.003	0.002	0.003	0.002	0.001	0.002	0.003	0.003	0	0.001	0	0	0	0	0	0	0	0.001	0	0.002	0.004	0.001	0	0.004	0.001	0	0	0.001	0.002	0.007	0.001	0	0.001	0.003	0.002	0.004	0.005	0.005	0.001	0.001	0.003	0.001	0.001	0.001	0.001	0	0.001	0.001	0.002	0.001	0.001	0	0	0.006	0.004	0	0	0	0.002	0	0.164	0.143	0.205	0.038	0.003	0.006	0.013	0	0	0.001	0	0	0	0.009	0.001	0.005	0.002	0.005	0.002	0.003	0	0.015	0.006	0.001	0.075	0	0	0.024	0.008	0	0.001	0.001	0.002	0.002	0.001	0.001	0.001	0.002	0.001	0.001	0.001	0.001	0.004	0	0	0	0	0	0	0.006	0.002	0.005	0	0	0	0	0	0.004	0.023	0.001	0	0.001	0.004	0.003	0.001	0	0	0	0.001	0.09	0.012	0	0.003	0	0.013	0.002	0.004	0.005	0.001	0.002	0.002	0.027	0	0.001	0.011	0.01	0.006	0.007	0.007	0.003	0.005	0.013	0.002	0.006	0.006	0.001	0	0.001	0.003	0.012	0.002	0.002	0	0.002	0.001	0.002	0	0	0.03	0	0	0	0.006	0	0	0	0	0.001	0	0	0.001	0	0	0	0	0	0	0	0	0	0	0	0	0.002	0	0	0.005	0.088	0.01	0.004	0.001	0.006	0	0.001	0	0.001	0.001	0.003	0	0.004	0.003	0.001	0.039	0.01	0.003	0.001	0.002	0	0	0.025	0.002	0.004	0.001	0.006	0.003	0.001	0	0.004	0.013	0.015	0.004	0.003	0	0.002	0.016	0.016	0.003	0.028	0.001	0.001	0.001	0	0	0	0	0	0	0.003	0	0.181	0.002	0.006	0.085	0	0.001	0	0.005	0.003	0.004	0.023	0.003	0	0	0	0	0.005	0	0	0	0	0.002	0	0.002	0.001	0.002	0.002	0.004	0.028	0	0	0	0	0	0	0.004
Catabacter	0.002	0.002	0.011	0.015	0.001	0.405	0.003	0	0.004	0.001	0	0.001	0.001	0	0	0.002	0	0.002	0	0.005	0.001	0.002	0	0.001	0.002	0.006	0.001	0.001	0.064	0.002	0.003	0.001	0.001	0.002	0.001	0.003	0.001	0	0.002	0.006	0.008	0.011	0	0	0.001	0	0.001	0.001	0.006	0.002	0	0.002	0.003	0.004	0.002	0.001	0	0	0.001	0.01	0.002	0.002	0.003	0.054	0	0.153	0.001	0.001	0.002	0.001	0	0	0.001	0.002	0	0.002	0.003	0.011	0.004	0	0.001	0	0	0.004	0.009	0	0	0.001	0	0	0.045	0.009	0.001	0	0.002	0.003	0.002	0.004	0.001	0.007	0.003	0.011	0	0	0	0.001	0	0.006	0.002	0	0.017	0	0.027	0.017	0.022	0.001	0	0	0.009	0.001	0	0	0.002	0	0.001	0.004	0.008	0.001	0.003	0.001	0.002	0	0	0.001	0	0	0	0	0.003	0	0	0.002	0.008	0.001	0.002	0.003	0.005	0.001	0.001	0.003	0.008	0.001	0	0.001	0.005	0.003	0.003	0.015	0.004	0.005	0.004	0.001	0.001	0.001	0.002	0.003	0	0.016	0.001	0.003	0.003	0.004	0.001	0	0.002	0	0	0.001	0.001	0.002	0.001	0.05	0.066	0.008	0.002	0.002	0.01	0.008	0	0	0	0	0	0	0.009	0.001	0.002	0.001	0.001	0.001	0	0	0.011	0.003	0	0	0	0.001	0.073	0.041	0	0.003	0.002	0.003	0.004	0.002	0.005	0.007	0.004	0	0.001	0.001	0.002	0.005	0.001	0	0	0	0	0	0.012	0.002	0.002	0.002	0.001	0.001	0.001	0	0.001	0.003	0.001	0	0.005	0.003	0.002	0.001	0	0	0	0.002	0.008	0.008	0	0.013	0.001	0.011	0.002	0.002	0.002	0.006	0.002	0.002	0.002	0	0.001	0.001	0.003	0.08	0.001	0.002	0.003	0.006	0.047	0.001	0.013	0.001	0.008	0.001	0.002	0.118	0.012	0.007	0.003	0	0.001	0.003	0.006	0	0	0.01	0	0	0.008	0.004	0.001	0.001	0.001	0	0	0.001	0	0.001	0	0	0	0	0	0	0	0	0	0	0	0	0.021	0.001	0.001	0.003	0.009	0.007	0.111	0.002	0.002	0.001	0.002	0.002	0.001	0.001	0.001	0	0.007	0.012	0	0.002	0.001	0	0	0.001	0	0.001	0.006	0.037	0.01	0	0.027	0.017	0.005	0.004	0.031	0.026	0.01	0.002	0.003	0	0.004	0.004	0.003	0.002	0.002	0.002	0.018	0.007	0.001	0.001	0	0	0	0	0.001	0	0.02	0	0.001	0.002	0	0.001	0.001	0.019	0.005	0.005	0.026	0.005	0	0	0	0.002	0.001	0	0	0	0.001	0.012	0	0.006	0.001	0.001	0.002	0.006	0.002	0.001	0.003	0.001	0.005	0	0	0.018
Bacteroidia: environmental samples	0.001	0.004	0.004	0.011	0.004	0.012	0.008	0.008	0.002	0.001	0.001	0.004	0.006	0.004	0.003	0.003	0	0.001	0.001	0.002	0.001	0.006	0.001	0.001	0.005	0.004	0.001	0.001	0.007	0.003	0.03	0.018	0.003	0.003	0.007	0.004	0.021	0	0.003	0.002	0.005	0.007	0.004	0.003	0.009	0	0.001	0.001	0.002	0.003	0.001	0.006	0.004	0.003	0.002	0.001	0	0.002	0.002	0.015	0.005	0	0.001	0.005	0	0.04	0.001	0	0.005	0.002	0.001	0	0.001	0.001	0	0.003	0.004	0.004	0.001	0	0	0	0.004	0.002	0.003	0	0.038	0.001	0	0	0.006	0.005	0.037	0	0.003	0.001	0.001	0.002	0.001	0.003	0.001	0.006	0.003	0.004	0	0.001	0.001	0.023	0.004	0.036	0.06	0.027	0.032	0.028	0.013	0.002	0	0	0.002	0.001	0	0.001	0.005	0.005	0.004	0.001	0.004	0.002	0.004	0.003	0.002	0.002	0.003	0.003	0.002	0.002	0.001	0	0.001	0	0	0.002	0.006	0.047	0.003	0.053	0.172	0.015	0.011	0.079	0.008	0.046	0.003	0.001	0.005	0.004	0.002	0.014	0.006	0.007	0.007	0.003	0.004	0.003	0.004	0.004	0.015	0.007	0.002	0.002	0.012	0.002	0.002	0	0.003	0.001	0	0.001	0.002	0.003	0.008	0.028	0.03	0.005	0.005	0.017	0.009	0.011	0.001	0.001	0.001	0	0	0	0.004	0.004	0.004	0.003	0.001	0.001	0.001	0	0.004	0.002	0.002	0.001	0	0	0.039	0.019	0.001	0.003	0.005	0.003	0.004	0.003	0.004	0.003	0.004	0.002	0.003	0.003	0.003	0.003	0.001	0.004	0.001	0.003	0.001	0.001	0.013	0.001	0	0.014	0.004	0.009	0.017	0	0.002	0.003	0.001	0.001	0.002	0.001	0.001	0.001	0.001	0	0	0.001	0.002	0.003	0	0.006	0	0.009	0.002	0.001	0.003	0.007	0.004	0.004	0.005	0.001	0.002	0.002	0.002	0.01	0	0.003	0.001	0.003	0.01	0.007	0.011	0.011	0.003	0.007	0.007	0.008	0.007	0.003	0.004	0.002	0.002	0.002	0.003	0.012	0.045	0.004	0	0	0	0.002	0.003	0.002	0.006	0.003	0.002	0	0	0.007	0.001	0.001	0.002	0.002	0.002	0.001	0.001	0.001	0.001	0.001	0.001	0	0.02	0.002	0.001	0.002	0.003	0.003	0.04	0.033	0.033	0.025	0.016	0.019	0.005	0.005	0.002	0.001	0.005	0.007	0.001	0.004	0.002	0.002	0.002	0.002	0	0	0.005	0.012	0.006	0.002	0.012	0.009	0.001	0.002	0.014	0.013	0.007	0.006	0	0	0.001	0.006	0.008	0.016	0.02	0.012	0.01	0.014	0	0.001	0.002	0.001	0.001	0	0.002	0	0.032	0.025	0.042	0.035	0.002	0.001	0.001	0.005	0.002	0.002	0.012	0.002	0.001	0	0	0.001	0.001	0.002	0.002	0	0.003	0.006	0.001	0.005	0.001	0.001	0.001	0.007	0.002	0.002	0.003	0.002	0.001	0.002	0.003	0.01
Monoglobus	0.001	0	0	0.001	0	0.002	0.001	0	0	0.001	0	0	0	0.002	0.003	0	0	0.001	0	0	0	0	0	0	0	0	0	0	0.001	0	0	0	0	0	0	0	0	0	0	0	0	0	0	0	0	0	0	0	0.002	0	0	0	0	0	0	0	0	0	0.001	0	0	0.003	0	0	0	0.002	0	0	0.001	0	0	0	0	0	0	0.001	0	0.002	0.001	0	0	0	0.001	0	0.001	0	0	0.001	0	0	0	0.001	0	0	0	0	0	0.001	0	0.001	0	0.001	0	0	0	0	0	0.018	0	0	0	0	0.001	0.001	0.001	0	0	0	0.096	0	0	0	0	0	0	0	0.002	0	0	0	0	0	0	0	0	0	0	0	0	0	0	0	0	0	0	0	0	0	0	0	0	0	0	0	0.002	0.009	0.005	0.147	0.388	0.029	0	0	0	0	0	0	0	0	0	0	0	0	0	0	0	0	0	0.002	0	0	0	0.015	0.032	0.001	0	0.001	0.479	0.255	0	0	0	0	0	0	0	0	0	0	0	0	0	0	0.001	0	0	0	0	0	0.002	0.004	0.005	0	0	0	0	0	0	0	0	0	0	0	0	0	0	0	0	0	0	0	0.001	0	0	0	0	0	0	0	0	0	0	0	0	0	0	0	0	0	0	0.073	0	0	0	0	0	0	0	0	0	0	0	0	0	0	0	0	0	0.002	0	0	0	0.001	0	0	0	0	0	0	0	0.005	0.001	0	0	0	0	0	0	0	0	0	0	0	0	0	0	0	0	0.001	0	0	0	0	0	0	0	0	0	0	0	0	0	0	0	0	0.017	0	0	0	0	0	0.001	0	0	0	0	0	0.001	0	0	0	0	0.026	0	0	0	0	0	0	0	0	0	0.387	0.029	0.001	0.164	0.25	0	0	0	0	0	0	0	0	0	0.002	0.001	0.02	0	0	0	0	0	0	0	0	0	0	0	0	0	0	0	0	0	0	0	0	0	0	0.001	0	0	0	0	0	0	0	0	0	0	0	0	0	0	0	0	0	0	0	0	0	0	0	0	0
Mycobacterium	0.002	0.002	0.002	0.006	0.051	0.009	0.001	0.001	0.002	0.001	0	0.002	0.001	0.001	0	0.002	0.002	0.001	0	0.001	0.001	0.001	0.005	0.001	0.001	0.004	0.001	0.001	0.004	0.002	0.002	0.002	0.001	0.002	0.001	0.002	0.001	0.002	0	0	0.006	0.009	0.001	0	0.003	0	0.001	0.001	0.001	0.002	0.001	0.001	0.002	0.002	0.006	0.002	0.001	0.001	0.001	0.003	0.002	0.002	0.001	0.026	0.003	0.034	0.009	0.002	0.002	0.001	0.004	0.001	0.009	0.043	0.002	0.001	0.002	0.002	0.001	0.003	0.001	0.001	0	0.002	0.004	0.001	0.001	0.001	0.008	0.005	0.002	0.008	0.002	0.001	0.001	0	0.001	0.001	0.001	0.003	0.002	0.005	0.127	0.014	0.008	0	0	0.002	0.002	0.001	0.01	0	0.009	0.01	0.01	0.01	0.005	0	0.016	0.143	0.001	0.001	0.002	0.001	0.01	0.068	0.008	0.003	0.004	0.001	0.001	0.001	0.001	0.001	0	0	0	0.004	0.002	0.005	0.017	0.007	0.004	0.001	0.021	0.002	0.01	0	0	0.003	0.006	0.01	0.001	0.001	0.005	0.002	0.001	0.007	0.002	0.005	0.001	0	0.001	0	0.001	0.002	0.046	0.001	0	0.005	0.001	0.004	0.009	0.01	0.002	0.001	0.018	0	0	0.001	0.029	0.04	0.062	0.003	0.001	0.003	0.006	0.004	0	0	0.001	0.001	0.001	0.007	0.004	0	0	0.021	0.001	0.001	0	0.003	0.007	0.001	0.001	0.001	0.006	0.014	0.058	0.027	0.002	0.044	0.002	0.001	0.001	0.002	0.002	0.005	0.004	0	0	0.003	0.003	0.005	0.006	0	0.005	0.007	0	0	0.002	0.007	0.002	0.023	0.009	0.014	0.008	0.005	0.001	0.002	0.002	0.002	0.001	0.001	0.001	0	0	0	0	0.008	0.004	0.003	0.001	0.004	0.003	0.005	0.002	0.001	0.014	0.003	0.003	0.002	0.003	0	0.001	0.003	0.002	0.006	0.003	0.007	0	0.001	0.008	0.001	0.005	0.001	0	0.002	0.001	0.003	0.004	0.003	0.002	0.005	0.001	0.001	0.003	0	0	0.001	0.023	0.12	0	0.001	0.003	0.001	0	0	0.001	0.023	0.007	0	0	0	0.001	0	0	0.003	0	0.001	0	0	0	0	0.009	0.006	0.001	0.001	0.003	0.002	0.016	0	0.001	0.002	0.002	0.002	0.001	0.002	0.001	0.001	0.006	0.037	0.001	0.008	0.002	0.001	0	0.002	0.003	0.003	0.007	0.008	0.005	0	0.01	0.009	0.004	0.004	0.011	0.01	0.004	0.004	0.069	0.043	0.001	0.003	0.002	0.006	0.007	0.004	0.003	0.007	0.001	0.004	0.001	0	0	0.015	0.001	0.039	0.013	0.003	0.001	0.001	0	0	0.001	0.004	0.004	0.001	0.009	0	0	0.004	0	0.003	0.002	0.001	0.001	0.002	0	0.005	0.002	0.007	0	0.001	0.001	0.001	0.001	0	0.001	0	0.009	0	0.001	0.166
Agathobaculum	0.001	0	0.002	0.003	0	0	0.003	0.002	0.001	0	0	0.001	0.001	0	0	0.001	0	0	0	0	0	0.002	0.001	0	0	0.005	0	0	0.007	0.004	0	0.001	0.002	0	0	0.002	0.001	0	0	0.002	0.001	0.001	0	0	0.001	0	0.003	0	0.003	0.001	0.001	0.004	0.006	0.007	0	0.001	0	0	0	0.002	0.003	0	0	0.001	0	0.015	0.003	0	0.001	0.002	0	0	0	0.001	0	0	0.002	0	0.002	0	0	0	0	0.001	0.006	0	0	0.029	0	0	0.001	0.019	0	0	0.001	0.001	0.005	0.011	0.012	0.012	0.002	0.002	0	0	0	0.001	0	0.028	0	0	0.024	0	0.016	0.027	0.01	0	0	0	0.002	0	0	0	0.002	0.001	0.001	0	0.001	0	0.003	0.001	0	0	0	0	0	0	0	0	0.001	0	0.002	0.001	0	0.001	0	0.011	0.002	0.002	0.001	0.001	0.014	0	0.001	0.002	0.014	0.012	0.012	0.007	0.014	0.007	0.004	0	0	0	0.002	0.001	0	0.002	0.001	0	0	0.005	0.001	0	0.003	0.001	0	0.008	0.012	0.001	0.002	0.01	0.015	0.006	0.001	0	0.002	0.003	0.067	0	0	0	0	0	0.001	0.001	0.002	0	0	0	0	0	0.004	0	0	0	0	0	0.006	0.004	0	0	0.001	0.001	0.001	0.003	0.009	0.025	0.003	0.005	0.001	0.006	0.002	0.006	0	0	0.007	0.002	0	0	0.003	0	0	0	0	0	0	0	0.003	0.006	0.001	0.001	0.006	0.002	0.001	0.002	0	0	0.001	0.006	0.007	0.004	0	0.032	0	0.015	0.006	0.011	0	0.006	0.001	0.001	0.001	0	0	0	0.018	0.014	0	0	0	0.002	0.005	0	0.002	0	0	0	0.003	0.004	0.001	0.008	0.001	0	0	0.001	0.001	0	0	0	0	0	0	0.002	0.001	0.001	0	0	0	0	0	0.004	0	0	0	0	0	0	0	0	0	0	0	0	0.018	0.628	0.03	0.148	0.15	0.38	0.011	0.003	0.001	0.001	0	0	0.001	0	0	0	0.001	0.005	0	0.003	0.003	0.002	0.001	0	0	0.012	0.001	0.006	0.015	0.001	0.018	0.016	0	0	0.027	0.017	0.006	0.001	0	0	0.003	0.001	0	0	0.001	0	0.001	0	0	0	0	0	0	0	0	0	0.011	0.003	0.001	0.002	0	0	0.001	0.005	0.001	0.017	0.003	0.002	0	0	0	0	0	0.001	0	0	0.009	0.005	0	0.001	0.001	0	0.002	0.007	0.001	0	0	0	0.003	0	0	0.001
Scortechinia	0.002	0.002	0.003	0.008	0.026	0.014	0.004	0.001	0.004	0.001	0.001	0.002	0.004	0	0	0.003	0	0.001	0	0.006	0	0.002	0	0.001	0.001	0.007	0.001	0.002	0.006	0.003	0.006	0.001	0.001	0.002	0.006	0.004	0.001	0.001	0.004	0.002	0.006	0.008	0.001	0.001	0.005	0	0	0	0.006	0.001	0	0.002	0.002	0.003	0.001	0	0.001	0.001	0.001	0.005	0.002	0.001	0.004	0.021	0	0.041	0.004	0.001	0.002	0.002	0.004	0	0.007	0.022	0.001	0.005	0.002	0.011	0.002	0.001	0	0	0.002	0.002	0.005	0.001	0.007	0.001	0.001	0	0.003	0.007	0.008	0.006	0	0	0.001	0.003	0.001	0.003	0.001	0.006	0.033	0.011	0.004	0.002	0	0.003	0.001	0.001	0.011	0.001	0.016	0.009	0.013	0.054	0.012	0	0.033	0.004	0.001	0	0.005	0.003	0.002	0.003	0.003	0.001	0.002	0.001	0.001	0.002	0.001	0.003	0.001	0.001	0	0.004	0.002	0.004	0.285	0.009	0.003	0.002	0.003	0.006	0.011	0.001	0.001	0.007	0.007	0.007	0	0.001	0.003	0.003	0.001	0.009	0.003	0.004	0.003	0.003	0.003	0.002	0.002	0.003	0.046	0.002	0.001	0.002	0.002	0.005	0.002	0.006	0.003	0.001	0	0	0	0.002	0.041	0.029	0.037	0.004	0.002	0.007	0.008	0.006	0	0	0.001	0	0	0	0.002	0.001	0.002	0.001	0.001	0.001	0.001	0.001	0.005	0.002	0.001	0.001	0.001	0.002	0.044	0.026	0.004	0.105	0.001	0.001	0.002	0.001	0.003	0.003	0.003	0	0.001	0.001	0.001	0.002	0.001	0.001	0	0.001	0.001	0.001	0.007	0.001	0.005	0.067	0.011	0.001	0.003	0.001	0.001	0.002	0.001	0.001	0.003	0.001	0.001	0.001	0.001	0	0	0.001	0.003	0.004	0.001	0.006	0.002	0.006	0.001	0.002	0.002	0.004	0.007	0.006	0.005	0	0.003	0.005	0.001	0.014	0.001	0.014	0.001	0.005	0.015	0.001	0.006	0.001	0	0	0.002	0.005	0.003	0.007	0.002	0.001	0.001	0.003	0.003	0	0.001	0.002	0.003	0	0.008	0.002	0.001	0.002	0.001	0.001	0	0	0.001	0.001	0	0	0	0	0	0	0	0	0	0	0	0	0.014	0.001	0.001	0.002	0.004	0.003	0.023	0.001	0.003	0.001	0.001	0.003	0.001	0.001	0.001	0	0.006	0.018	0.001	0.001	0.001	0	0	0	0.001	0.001	0.009	0.01	0.005	0	0.012	0.009	0.011	0.008	0.018	0.017	0.007	0.005	0.034	0.02	0.001	0.003	0.003	0.008	0.008	0.005	0.005	0.012	0	0.001	0	0	0	0.182	0.002	0.001	0.011	0.001	0.001	0.001	0	0.001	0	0.006	0.003	0.002	0.017	0.001	0	0.007	0.002	0.003	0.002	0.001	0	0.006	0.001	0.009	0	0.006	0	0	0.001	0.006	0.001	0.001	0.002	0.001	0.003	0	0	0.085
Rhizophagus	0.007	0.004	0.003	0.006	0.006	0.04	0.015	0.008	0.01	0.014	0.01	0.003	0.008	0.005	0.005	0.004	0	0.009	0	0.064	0.006	0.004	0	0	0.005	0.004	0	0.017	0.008	0.003	0.002	0.001	0.004	0.001	0.005	0.003	0.001	0	0.006	0.011	0.002	0.003	0.009	0.016	0.005	0	0.002	0.001	0.006	0.001	0.001	0.002	0.003	0.002	0.006	0.011	0.002	0.002	0.002	0.003	0.002	0.002	0.001	0.025	0.001	0.033	0.006	0.01	0.005	0.003	0.004	0	0.015	0.011	0	0.072	0.003	0.023	0.003	0	0.002	0	0.003	0.002	0.004	0.003	0.029	0.005	0	0	0.003	0.009	0.009	0.002	0.001	0	0.001	0.003	0	0.002	0.001	0.002	0.019	0.004	0.001	0.002	0.002	0.001	0.002	0	0.001	0.001	0.002	0.001	0.008	0.044	0.002	0	0.002	0.004	0.015	0.001	0.002	0.003	0.002	0.004	0.002	0.001	0.001	0.001	0.002	0.001	0.001	0.001	0.001	0.001	0.001	0.009	0.002	0.003	0.154	0.006	0	0	0.001	0.005	0.008	0.002	0.003	0.007	0.006	0.006	0	0.001	0.002	0.002	0.004	0.002	0.002	0.002	0.001	0.002	0.002	0.002	0.002	0.001	0.031	0.002	0.001	0.001	0.001	0.001	0	0	0.001	0	0.001	0	0	0.001	0.15	0.003	0.003	0.005	0.001	0.001	0.002	0.002	0.001	0	0	0	0	0	0.002	0.001	0.001	0.002	0.003	0.001	0.001	0.002	0.002	0.006	0.001	0	0	0	0.007	0.003	0.004	0.035	0	0.001	0.001	0	0.001	0	0.001	0	0	0.001	0.001	0.001	0.001	0	0.001	0.003	0.002	0.002	0.008	0.001	0.006	0.016	0.014	0.002	0.003	0.005	0.003	0.001	0.001	0.001	0	0.002	0.002	0.001	0.001	0.001	0	0	0.003	0.002	0	0.002	0.002	0.007	0.001	0.003	0.004	0.001	0.001	0.001	0.001	0	0.001	0.002	0.002	0.004	0.003	0.003	0.002	0.002	0.007	0.002	0.002	0.001	0.001	0.001	0.003	0.004	0.002	0.018	0.002	0.004	0.003	0.002	0.002	0	0	0.002	0.002	0	0	0.005	0.003	0.002	0.014	0.001	0.001	0.001	0.001	0.001	0	0.001	0	0	0.001	0.001	0	0	0	0	0.001	0.001	0.001	0	0	0.002	0.002	0.001	0.002	0.002	0.003	0.001	0.001	0	0.001	0.001	0.002	0.002	0.004	0.003	0.002	0.001	0.017	0.007	0.004	0.002	0.001	0.005	0.001	0.001	0.001	0	0.007	0.004	0.068	0.069	0.015	0.003	0.003	0.014	0.128	0.071	0.001	0.002	0.002	0.001	0.001	0.001	0.001	0.001	0.001	0.003	0	0	0	0.173	0.002	0.009	0.017	0.003	0.003	0.004	0.001	0.006	0.001	0.001	0.003	0.001	0.007	0.002	0	0.004	0.007	0.011	0.004	0	0	0	0	0.002	0	0.001	0.001	0	0.002	0.005	0.001	0.003	0.004	0.001	0.017	0.002	0.003	0.029
Abiotrophia	0	0	0	0	0	0.008	0	0	0	0	0	0	0	0	0	0	0	0	0	0	0	0	0	0	0	0	0	0	0	0	0	0	0	0	0	0	0	0	0	0	0	0	0	0	0	0	0	0	0	0	0	0	0	0	0	0	0	0	0	0	0	0	0	0.001	0	0.001	0	0	0.001	0	0	0	0.002	0	0	0	0	0.002	0	0	0	0	0	0	0	0	0	0	0	0	0	0	0	0	0	0	0	0	0	0	0	0.006	2.037	0	0	0	0	0	0	0	0	0	0	0	0	0	0	0	0	0.001	0.001	0	0.004	0	0	0.001	0	0	0	0	0	0	0	0	0	0	0	0	0	0	0.009	0	0	0	0	0	0	0	0	0	0	0	0	0	0	0	0	0	0	0	0	0	0	0	0	0	0	0	0	0	0	0	0	0	0	0	0	0	0	0	0.001	0	0	0	0	0	0	0	0	0	0	0	0	0	0	0	0	0.004	0.001	0	0	0.001	0	0	0	0	0	0	0	0	0	0.005	0	0	0	0	0	0	0.009	0	0	0	0	0.002	0.009	0	0.013	0	0	0	0.004	0.002	0	0.001	0.001	0	0.003	0	0	0	0	0	0	0	0	0	0	0.003	0	0	0.001	0.001	0	0	0	0	0	0.001	0.001	0	0	0	0	0	0	0	0	0	0	0	0	0	0	0	0	0	0	0	0	0	0	0.013	0	0	0	0	0	0	0	0	0	0	0	0	0	0	0	0	0	0	0	0	0	0	0	0	0.005	0	0	0.002	0.019	0.019	0.037	0.092	0	0	0	0	0	0	0	0	0	0	0	0	0	0	0	0	0	0	0	0.001	0	0	0	0	0.001	0	0	0	0	0	0	0	0	0	0	0	0	0	0	0	0	0	0	0	0	0	0	0	0	0.002	0	0	0	0.005	0	0.046	0.001	0	0	0	0	0	0	0	0	0	0	0	0	0	0	0	0	0	0	0	0.001	0	0	0	0	0	0	0	0	0	0	0	0	0	0	0
Phocea	0.007	0	0.016	0.029	0	0	0.003	0.003	0.002	0.002	0	0.001	0	0	0	0.006	0	0.001	0	0	0	0.001	0	0	0.003	0.029	0	0	0.034	0.008	0	0	0.001	0	0.001	0.01	0	0	0	0.002	0.005	0.01	0	0	0	0	0	0	0.014	0.004	0	0.01	0.002	0.018	0.002	0.005	0.001	0	0	0.001	0.005	0.001	0	0	0	0.197	0	0	0	0.002	0	0	0	0.002	0	0	0.006	0	0.006	0	0	0	0.003	0.005	0.014	0	0	0	0	0	0.003	0.007	0	0	0	0	0	0.001	0.001	0.001	0	0.008	0	0	0	0	0	0.03	0.005	0	0.012	0	0.024	0.037	0.016	0	0	0	0.008	0	0	0	0.001	0.001	0.001	0	0.015	0	0.002	0.002	0	0	0	0	0	0	0	0	0.005	0	0	0	0.003	0.007	0.001	0.004	0.001	0	0	0	0	0	0	0	0.023	0.004	0.003	0.007	0.004	0.002	0.01	0	0	0.001	0.001	0.007	0	0.001	0.004	0.008	0.007	0.04	0	0	0.033	0	0	0.001	0.008	0	0	0.053	0.047	0.001	0	0.004	0.01	0.017	0	0	0	0	0	0	0.003	0.002	0.002	0.007	0.006	0.002	0	0	0.002	0	0	0	0	0	0.035	0.028	0	0	0.011	0.011	0.045	0.019	0.017	0.045	0.001	0	0	0.001	0.002	0.005	0	0	0	0	0	0	0.009	0	0	0	0	0	0	0	0.006	0.02	0	0.001	0.061	0.004	0.002	0.004	0	0	0.002	0.014	0.01	0.009	0	0.027	0	0.015	0.006	0.002	0	0.005	0.004	0.004	0.003	0	0.002	0.001	0.003	0.322	0	0.001	0.001	0.003	0.016	0.001	0.005	0	0	0	0.006	0.008	0.003	0.003	0.007	0	0	0.003	0.007	0	0	0.006	0	0	0	0.022	0.007	0.01	0	0.001	0.002	0	0	0.013	0	0.001	0	0	0	0	0	0	0	0	0	0	0.005	0.001	0.001	0.015	0.022	0.016	0.018	0.011	0.001	0.001	0.001	0.004	0.006	0.005	0.014	0.002	0.019	0.014	0	0.087	0	0	0	0	0	0.002	0.007	0.014	0.024	0	0.046	0.03	0	0	0	0.003	0.002	0.001	0.001	0	0.001	0	0.001	0	0	0.001	0	0.001	0	0	0	0	0	0	0.001	0	0.005	0.001	0	0	0	0	0.001	0.011	0.003	0.002	0.023	0.004	0.001	0	0	0.004	0.002	0.002	0	0	0	0.004	0	0.012	0.002	0.001	0.002	0.001	0.001	0.002	0.001	0	0	0	0	0.001
Solobacterium	0.003	0.001	0.005	0	0	0	0.001	0.001	0.001	0.001	0	0	0	0	0	0	0	0.002	0	0.002	0	0	0	0	0	0	0.001	0	0.001	0.002	0.001	0	0	0.001	0	0.001	0.001	0	0.001	0.004	0	0	0	0	0	0	0	0	0.003	0	0	0	0.001	0	0	0	0	0	0	0.006	0.001	0	0.007	0.005	0	0.003	0.132	0	0	0.001	0.001	0	0	0	0	0.002	0	0.015	0.001	0	0.038	0.002	0	0.001	0.001	0	0	0.001	0	0	0	0.002	0	0.002	0	0	0.001	0.005	0	0.001	0.001	0.002	0.001	0	0	0	0	0	0.001	0.005	0.011	0	0.001	0	0.006	0	0	0	0.002	0.012	0	0.052	0.001	0	0	0.001	0	0	0	0	0.001	0.002	0.001	0	0	0	0	0.001	0	0.001	0	0	0.002	0	0	0	0	0	0	0	0.242	0	0	0	0	0	0	0.001	0	0	0	0	0	0	0	0	0	0	0.001	0	0	0	0	0.004	0	0	0.001	0	0	0	0.051	0	0	0	0	0	0	0	0	0	0	0	0	0	0	0	0	0	0	0	0	0	0.001	0.003	0	0.001	0	0	0.001	0	0	0.003	0	0	0	0	0	0	0	0	0	0	0	0	0.015	0.001	0	0.03	0	0	0.002	0.086	0.019	0.054	0.018	0.001	0.044	0	0.001	0	0	0	0	0.003	0.002	0	0	0	0	0.001	0.001	0	0	0	0	0	0.001	0.007	0.035	0.001	0.001	0	0	0	0	0	0.002	0.002	0.041	0.008	0.018	0.001	0.001	0	0	0	0	0	0	0	0	0.021	0	0	0	0	0	0	0	0	0	0	0	0.001	0	0.005	0	0	0	0	0	0	0	0	0	0	0	0	0	0	0	0	0	0	0	0.001	0.001	0.003	0.029	0.004	0.001	0.002	0	0.001	0	0	0.001	0	0.008	0.001	0.001	0	0	0	0	0	0	0	0	0	0.001	0.001	0.001	0	0.006	0.002	0	0	0.002	0.001	0.001	0.663	0.312	0	0	0.001	0.001	0	0	0	0	0	0	0.014	0	0	0	0	0	0	0.002	0.002	0	0	0	0.005	0.001	0.002	0	0	0.001	0	0	0.001	0	0	0.001	0	0	0	0	0	0	0	0	0	0	0	0.05	0.009	0	0	0	0	0	0.001
Austropuccinia	0.006	0.002	0.005	0.004	0.014	0.041	0.017	0.009	0.009	0.008	0.009	0.002	0.014	0.006	0.006	0.006	0	0.005	0	0.073	0.005	0.002	0	0.001	0.006	0.008	0	0.015	0.009	0.002	0.003	0.002	0.004	0.011	0.003	0.004	0.001	0.001	0.02	0.018	0.016	0.007	0.014	0.019	0.012	0.001	0.004	0.002	0.004	0.002	0.002	0.004	0.008	0.004	0.005	0.014	0.003	0.003	0.004	0.001	0.002	0.001	0.001	0.021	0.002	0.035	0.006	0.008	0.005	0.003	0.005	0	0.004	0.006	0	0.053	0.003	0.033	0.003	0.001	0.003	0	0.002	0.004	0.005	0.004	0.056	0.003	0.001	0.001	0.004	0.007	0.008	0.001	0	0	0	0.004	0	0.003	0.001	0.003	0.026	0.004	0.001	0.002	0.001	0.001	0.002	0	0.001	0	0.002	0.002	0.01	0.055	0.001	0.003	0.002	0.002	0.013	0.001	0.004	0.004	0.003	0.005	0.003	0.001	0.001	0.001	0.002	0.001	0.002	0.003	0.002	0.001	0.001	0.012	0.001	0.007	0.063	0.003	0.002	0.002	0.002	0.006	0.01	0.001	0.001	0.007	0.005	0.003	0	0.001	0.001	0.003	0.002	0.003	0.002	0.001	0.001	0.002	0.001	0.002	0.002	0.001	0.015	0.001	0.001	0.001	0.002	0.001	0	0.006	0.002	0.001	0	0.001	0	0.001	0.139	0.005	0.005	0.01	0.001	0.002	0.003	0.003	0	0	0.001	0	0	0	0.002	0.002	0.001	0.003	0.002	0.002	0.001	0.003	0.003	0.002	0.001	0	0	0	0.009	0.004	0.007	0.031	0	0.001	0.002	0.001	0.001	0.001	0.001	0.001	0.001	0.001	0.002	0.003	0.002	0	0.001	0.004	0.002	0.001	0.01	0.002	0.007	0.016	0.024	0.002	0.003	0.009	0.002	0.001	0.001	0.001	0.001	0.002	0.002	0.002	0.001	0.001	0	0.001	0.007	0.005	0	0.006	0.004	0.007	0.002	0.003	0.003	0.002	0.002	0.002	0.002	0	0.001	0.002	0.003	0.005	0.003	0.005	0.003	0.002	0.005	0.001	0.002	0.002	0.001	0.002	0.003	0.004	0.002	0.021	0.001	0.003	0.003	0.001	0.003	0	0	0.004	0.001	0.001	0	0.004	0.004	0.002	0.015	0	0.002	0.001	0.002	0.001	0.001	0.001	0	0	0	0.001	0	0	0	0.001	0	0.001	0.001	0.001	0.002	0.003	0.003	0.002	0.003	0.002	0.001	0.001	0.001	0	0.002	0.002	0.004	0.003	0.007	0.005	0.002	0.001	0.023	0.007	0.002	0.002	0	0.005	0.001	0.002	0.002	0	0.008	0.003	0.086	0.077	0.018	0.005	0.004	0.003	0.047	0.028	0	0.003	0.003	0.002	0.002	0.002	0.002	0.002	0	0.004	0.001	0	0	0.033	0.003	0.014	0.013	0.004	0.003	0.005	0.002	0.007	0.002	0.002	0.002	0.002	0.01	0.002	0	0.003	0.009	0.011	0.008	0.002	0	0	0.001	0.002	0.001	0.001	0.001	0.001	0.002	0.009	0.003	0.007	0.003	0.001	0.028	0.002	0.002	0.05
Cellulomonas	0.001	0	0	0.001	0.001	0.019	0.001	0	0	0	0	0	0	0	0	0	0.003	0.001	0	0	0.005	0	0.001	0	0.004	0.002	0	0	0.001	0	0.001	0	0	0.001	0	0	0	0.011	0	0	0.001	0.001	0	0	0	0	0	0	0	0	0	0	0	0.001	0	0	0	0	0	0	0.001	0	0.001	0.01	0	0.006	0.016	0	0.001	0	0	0	0	0.001	0.001	0.001	0	0	0	0	0.001	0	0	0.001	0.001	0	0	0	0	0	0	0.002	0	0	0.001	0	0	0.002	0	0.004	0	0.002	0.3	0.007	0.005	0	0	0	0.002	0.001	0.004	0	0.006	0.001	0.013	0.002	0	0	0.003	0.004	0	0	0.011	0.003	0	0.001	0.001	0	0	0	0.002	0	0	0	0	0	0	0	0	0	0.011	0	0.002	0	0	0.002	0.006	0	0.001	0.002	0.011	0.004	0.001	0	0.001	0.001	0	0.001	0	0.001	0	0	0	0	0	0	0	0	0	0	0.008	0	0.001	0.004	0.002	0	0	0	0	0	0.261	0.006	0.009	0.001	0.001	0.001	0.002	0.001	0	0	0	0	0	0	0	0	0	0	0.001	0	0	0.002	0.002	0.001	0.001	0.003	0.001	0.001	0.015	0.005	0.013	0.024	0.001	0	0.001	0.001	0	0	0.004	0.001	0.002	0.001	0.001	0.003	0.017	0	0	0.001	0	0	0.002	0.028	0.012	0.074	0.042	0.089	0.153	0.006	0	0.001	0	0	0.001	0.002	0.001	0	0.001	0	0	0	0.001	0.002	0.002	0.002	0	0.003	0	0.001	0.105	0.001	0.006	0.003	0.002	0	0.001	0.001	0.004	0.002	0.012	0.066	0.003	0.002	0.008	0.002	0.002	0.005	0.005	0	0	0	0	0.032	0.001	0.003	0	0.001	0	0	0.001	0.001	0	0	0	0	0.001	0.002	0	0	0.001	0	0	0	0	0	0	0	0	0	0	0	0	0	0	0	0.004	0.005	0.001	0.002	0.002	0.001	0.005	0	0	0.008	0.005	0.007	0	0.001	0.003	0.002	0.015	0.011	0	0	0.003	0.002	0.002	0.023	0	0.026	0.002	0.003	0.001	0.001	0.012	0.002	0	0.002	0.002	0.001	0.001	0.309	0.01	0	0	0	0	0.002	0.003	0	0.001	0.002	0	0.022	0.004	0.001	0	0.003	0	0.106	0.002	0	0	0.001	0	0	0	0.004	0.003	0.001	0.003	0	0	0.005	0	0	0	0	0	0	0	0.004	0.004	0.003	0.001	0	0.001	0.004	0.005	0.001	0	0	0.002	0	0	0.007
unclassified Veillonellaceae	0.008	0	0	0	0	0.001	0	0	0	0	0.001	0	0	0	0	0	0	0	0	0	0	0	0	0	0	0	0	0	0.001	0	0	0	0.009	0	0	0	0	0	0	0	0	0.001	0.018	0	0	0	0	0	0	0	0	0.008	0.002	0	0	0	0.312	0	0	0.004	0	0	0	0.003	0	0.006	0.001	0	0	0.052	0.001	0	0	0.001	0	0.001	0	0.003	0.001	0	0	0	0	0	0	0.123	0.043	0	0	0	0	0.002	0	0	0	0.001	0	0.001	0	0.001	0	0.001	0.001	0	0	0	0	0	0	0	0.001	0	0.001	0.001	0.002	0	0	0	0	0	0	0	0	0	0	0	0	0	0.001	0	0	0	0	0	0	0	0	0	0	0	0.002	0.001	0	0	0.003	0.043	0.016	0.019	0.004	1.272	0.001	0.038	0	0	0.001	0	0	0.001	0	0	0.001	0	0	0	0	0	0	0	0	0	0	0	0	0.013	0	0	0	0	0	0	0.001	0.003	0.002	0.001	0	0	0.001	0.001	0	0	0	0	0	0	0	0	0	0	0	0	0	0	0	0.001	0	0	0	0	0.005	0.002	0.001	0.001	0	0	0	0	0	0.001	0.001	0	0	0	0	0.001	0.001	0	0	0.013	0.005	0.02	0.002	0	0	0.002	0.001	0	0.001	0	0	0	0	0	0	0	0	0	0	0	0	0	0.001	0.001	0	0.002	0.001	0.003	0	0.003	0.004	0	0	0	0	0	0	0	0.001	0.001	0	0	0	0.001	0.002	0	0.001	0	0	0	0	0	0.001	0.001	0	0	0.002	0.001	0.001	0	0	0	0	0	0	0.001	0	0	0	0.001	0	0	0	0.012	0.002	0.006	0	0	0	0	0	0	0	0	0	0	0.001	0	0	0	0	0	0.002	0	0	0	0.004	0	0	0.001	0.001	0	0.001	0.001	0	0	0	0	0	0	0	0	0	0.001	0.001	0	0.003	0.002	0	0	0.002	0	0.001	0	0	0	0	0.001	0.005	0.001	0.023	0.018	0.008	0.02	0	0	0	0	0	0.003	0	0	0.001	0	0	0	0	0	0	0.001	0.001	0.001	0.003	0.001	0	0	0	0.001	0.001	0	0	0	0	0.001	0	0	0	0	0	0.001	0	0	0	0	0	0	0	0.001
Lachnotalea	0.002	0	0.016	0.005	0.001	0	0.009	0.001	0.004	0.003	0	0.001	0.001	0.001	0.001	0.003	0	0.003	0	0.001	0.001	0.001	0	0.001	0.002	0.003	0	0	0.006	0.003	0	0.001	0	0.026	0.002	0.003	0.001	0	0.01	0.009	0.004	0.006	0	0	0.002	0	0.002	0.002	0.01	0.001	0.001	0.001	0.002	0.002	0.002	0.001	0	0.002	0.003	0.006	0.005	0.004	0	0.002	0	0.075	0.001	0	0.003	0.001	0	0	0	0.001	0	0.004	0.002	0	0.005	0	0.002	0	0	0.014	0.008	0	0	0.001	0	0.001	0.01	0.01	0	0	0	0	0.001	0.007	0.001	0.009	0.001	0.004	0	0	0	0	0	0.017	0.007	0	0.007	0	0.106	0.193	0.014	0	0	0	0.013	0	0	0.002	0.004	0.002	0.001	0.001	0.003	0.001	0.003	0.001	0.004	0	0	0	0	0	0.003	0.002	0.005	0	0	0.001	0.002	0.003	0.004	0.002	0.001	0	0.002	0.002	0.017	0	0	0.001	0.003	0.003	0.005	0.007	0.003	0.002	0.011	0.002	0.001	0.001	0.002	0.002	0	0.001	0.001	0.003	0.003	0.003	0	0	0.001	0	0	0.002	0.002	0.002	0.001	0.107	0.027	0.01	0.005	0.021	0.09	0.087	0	0	0	0	0	0	0.093	0.001	0.003	0.002	0.003	0.002	0	0	0.011	0.004	0	0.001	0	0	0.04	0.016	0	0	0.002	0.002	0.003	0.002	0.043	0.003	0.004	0.004	0.012	0.002	0.005	0.008	0	0	0.001	0.004	0	0	0.019	0.004	0.005	0	0	0	0	0.001	0.001	0.002	0.002	0.001	0.003	0.007	0.005	0.002	0	0	0	0.001	0.003	0.006	0	0.006	0	0.014	0.008	0.005	0.003	0.018	0.004	0.004	0.003	0	0	0.001	0.003	0.032	0.001	0.002	0.005	0.008	0.112	0.002	0.01	0.002	0	0	0.006	0.023	0.059	0.002	0.001	0	0.003	0.002	0.003	0	0	0.003	0	0	0	0.011	0.001	0.001	0	0	0.002	0.001	0	0.001	0	0.001	0	0	0	0	0	0	0	0	0	0	0.004	0.001	0	0.003	0.005	0.005	0.016	0.002	0.001	0	0.004	0.001	0.001	0.001	0.002	0.001	0.004	0.004	0.004	0.001	0.009	0.001	0.001	0.001	0	0.002	0.004	0.032	0.03	0.001	0.016	0.008	0	0	0.009	0.011	0.009	0.009	0	0	0.004	0.004	0.003	0.003	0.001	0.001	0.002	0.001	0	0	0.001	0	0	0	0.007	0	0.004	0.003	0.002	0.006	0	0.008	0	0.007	0.008	0.006	0.03	0.003	0	0	0	0.002	0.004	0.006	0	0	0.01	0.002	0.001	0.003	0.001	0.001	0.002	0.006	0.003	0.001	0.001	0	0	0.001	0	0.004
Desulfotomaculum	0.009	0	0.002	0.002	0	0.003	0.083	0.089	0.001	0.003	0	0.017	0.03	0.001	0.001	0.009	0	0.003	0	0.002	0.002	0.008	0	0	0.001	0.001	0	0.001	0.004	0.004	0	0.001	0.001	0.002	0.004	0.001	0.001	0	0.003	0.012	0.001	0.003	0	0.067	0	0	0.001	0.025	0.002	0.001	0	0.002	0.02	0.001	0.001	0.001	0.001	0.001	0.001	0	0.002	0	0.002	0.002	0	0.027	0.001	0	0.001	0.005	0	0	0	0	0	0.004	0.002	0.001	0.003	0	0	0	0	0.002	0.003	0	0.001	0.003	0	0	0	0.072	0	0	0.149	0.019	0.001	0.001	0	0.002	0	0.002	0	0	0	0.003	0	0.059	0.004	0	0.003	0	0.004	0.006	0.197	0	0.001	0	0.008	0	0	0	0.024	0.002	0.003	0	0.002	0.001	0.002	0.001	0.003	0	0	0	0	0	0	0	0.001	0	0	0	0.002	0	0	0.024	0.018	0.009	0.01	0.01	0.054	0.001	0	0	0.039	0.006	0.004	0.004	0.005	0.007	0.082	0.008	0.002	0.012	0.01	0.003	0	0.001	0.001	0.002	0.001	0.002	0	0	0	0.001	0	0	0	0.001	0.001	0.01	0.009	0.015	0.002	0.001	0.003	0.004	0.073	0	0.001	0	0	0	0	0.001	0.001	0.003	0.002	0.002	0	0	0.004	0.002	0	0	0	0	0.014	0.007	0	0.002	0.002	0.001	0.002	0.001	0.002	0.002	0.002	0	0	0.001	0.001	0.004	0.001	0	0	0	0	0.001	0.005	0.006	0.004	0.001	0	0	0	0	0.001	0.001	0.003	0.012	0.003	0.002	0.002	0.001	0	0	0	0.01	0.002	0.002	0	0.002	0	0.001	0.001	0.002	0	0.014	0.016	0.019	0.004	0	0	0	0.001	0.008	0	0	0.001	0.005	0.005	0	0.001	0	0	0.001	0.001	0.001	0.001	0.002	0.001	0	0	0.003	0.003	0	0	0.001	0	0	0	0.002	0.001	0.001	0	0	0	0	0	0.002	0	0	0	0	0	0	0	0	0	0	0	0	0.002	0.001	0.001	0.005	0.012	0.01	0.008	0.025	0.001	0	0.006	0.001	0.036	0.004	0.003	0.001	0.004	0.01	0.001	0.002	0.005	0.002	0	0	0	0	0.001	0.004	0.014	0.015	0.011	0.135	0.003	0.003	0.004	0.002	0.001	0.001	0.001	0	0.002	0.001	0.001	0.001	0.001	0.001	0.001	0	0	0	0	0	0	0	0.001	0	0.003	0	0	0	0	0	0	0.002	0.003	0.015	0.009	0.002	0	0	0	0.001	0.002	0.001	0	0	0.001	0.002	0	0.001	0.001	0	0.001	0.002	0.001	0	0	0	0	0	0	0.003
Weissella	0	0	0.001	0	0.005	0.004	0	0	0	0	0	0.001	0	0	0	0	0.002	0	0	0.003	0	0	0	0	0	0.001	0.002	0	0.001	0	0	0	0	0	0	0	0	0	0	0	0.001	0.001	0	0	0	0	0	0	0	0	0	0	0	0	0	0	0.001	0	0.001	0	0	0	0	0.004	0.003	0.002	0.001	0	0	0	0.006	0.003	0.017	0.001	0.001	0.002	0	0.001	0	0.002	0.001	0	0	0	0	0.001	0	0.001	0.001	0.184	0.001	0.001	0.001	0	0	0	0	0.001	0	0	0	0.001	0.014	0.002	0.002	0	0	0	0	0	0	0	0	0.316	0	0.001	0	0.001	0.002	0.008	0	0	0.003	0	0	0.001	0	0	0	0.003	0	0	0	0	0	0.001	0	0	0	0	0	0	0	0	0.001	0	0	0	0	0	0	0	0	0.001	0	0	0	0	0	0	0	0	0	0	0	0	0	0	0	0	0	0	0.001	0	0	0	0	0	0	0	0.013	0	0.001	0	0	0	0.011	0	0	0	0	0	0.001	1.304	0	0	0	0	0	0	0	0	0	0	0	0	0.003	0.001	0.002	0.001	0.002	0.007	0	0	0	0	0	0	0	0	0	0	0	0	0	0	0	0	0	0	0.002	0.001	0	0.002	0.001	0.001	0.001	0	0	0	0	0	0	0	0	0	0	0	0	0	0.001	0	0	0.001	0.004	0	0	0	0	0	0	0	0	0	0	0	0	0.001	0	0	0	0	0	0	0	0	0	0	0	0	0	0.001	0	0	0.003	0	0.001	0	0	0	0	0.004	0	0	0	0	0	0	0	0.002	0.004	0	0	0	0	0	0	0	0	0	0.001	0.001	0	0	0	0	0	0	0	0	0	0	0	0	0	0	0	0	0.001	0.001	0.001	0	0	0	0	0	0	0	0.004	0	0	0	0	0	0.001	0	0.003	0.001	0.001	0	0	0.001	0	0	0	0	0	0	0	0	0	0	0	0.004	0	0	0	0	0	0.001	0.028	0	0	0.002	0	0	0.001	0	0	0.005	0	0	0	0.001	0.001	0	0	0	0	0.001	0	0	0	0	0	0	0	0	0	0	0	0	0.002	0.003	0	0.004
Coprobacter	0	0	0.133	0.004	0	0	0.001	0.039	0.001	0	0	0.095	0.124	0.001	0.001	0	0	0	0	0	0	0.001	0	0	0.001	0	0	0	0.001	0.001	0	0	0.041	0	0.001	0	0	0	0	0	0.001	0.001	0.105	0	0.001	0	0	0	0	0.024	0	0.001	0.001	0.001	0	0	0	0.001	0.001	0	0	0	0	0.001	0	0	0	0	0	0.247	0	0	0	0	0	0	0.01	0.296	0.001	0	0	0	0	0.001	0	0	0	0	0	0	0	0	0	0	0	0	0	0	0	0	0	0	0	0	0	0	0	0	0	0	0	0	0	0.001	0	0	0	0	0.002	0	0	0	0	0	0	0	0	0.001	0.001	0	0	0	0	0	0	0	0	0	0	0	0	0	0	0	0.001	0	0.001	0	0	0	0	0	0	0	0	0.002	0.003	0.004	0.002	0	0.005	0.002	0.002	0.008	0.004	0.005	0	0.01	0	0	0	0.001	0	0	0	0	0	0	0	0.152	0	0.001	0	0	0	0.001	0.001	0.001	0	0	0	0	0	0	0.001	0	0	0	0	0	0	0	0	0	0	0	0	0	0	0	0	0	0	0	0	0	0	0.001	0.004	0.002	0.002	0.01	0.015	0.012	0	0	0	0.001	0	0	0.01	0	0	0	0	0	0	0	0	0	0.001	0	0	0	0	0.001	0	0	0	0.001	0	0	0	0	0	0	0	0	0	0.003	0	0.002	0.001	0	0.001	0	0	0	0	0	0	0	0.001	0.069	0.005	0.142	0	0	0	0.002	0.001	0	0	0	0	0	0	0	0	0	0	0	0	0	0.005	0.004	0.002	0	0	0	0	0.002	0	0	0	0	0	0	0	0	0	0	0	0	0.001	0.001	0.001	0.001	0	0.001	0.002	0	0	0	0	0	0.003	0	0	0	0	0	0	0.004	0	0	0	0	0	0	0	0	0.004	0.002	0	0.002	0	0	0	0	0	0	0	0	0	0.047	0.107	0.01	0.017	0.001	0.033	0.101	0.001	0	0	0	0	0	0	0	0.001	0	0	0.001	0.005	0	0	0.001	0	0	0	0.005	0	0	0	0	0.001	0	0	0	0	0	0	0	0.001	0	0	0	0.001	0.001	0	0	0	0.001	0.04	0
Pseudopropionibacterium	0	0	0	0	0.035	0	0	0	0	0	0	0	0	0	0	0	0	0.001	0	0	0.001	0	0	0	0	0	0	0	0	0	0	0	0	0	0	0	0	0	0	0	0	0	0	0	0	0	0	0	0	0	0	0	0	0	0	0	0	0	0	0	0	0	0	0.085	0	0.001	0.002	0	0.001	0	0	0	0	0.001	0	0	0	0.013	0	0	0	0	0	0	0	0	0	0	0	0	0	0	0	0.01	0.001	0	0	0.001	0	0.003	0	0.001	1.219	0.07	0.038	0	0	0	0	0	0	0	0	0	0.002	0.007	0	0	0	0.002	0	0	0.026	0.001	0	0	0	0.001	0	0	0.001	0	0	0	0	0	0	0.002	0	0	0	0	0	0	0	0	0	0	0	0	0.002	0	0	0	0	0	0	0	0	0	0	0	0	0	0	0	0.031	0	0	0	0	0	0	0.004	0.001	0	0.002	0	0	0	0.176	0.001	0.001	0	0	0	0	0	0	0	0	0	0	0	0	0	0	0	0	0	0	0	0	0	0	0	0	0	0.001	0	0.005	0.001	0	0	0	0	0	0	0.003	0	0	0	0	0	0.009	0	0	0	0	0	0.001	0.007	0.001	0.002	0.065	0.055	0.008	0.002	0	0	0	0	0	0.001	0.001	0	0	0	0	0	0	0	0	0	0	0	0	0	0.001	0	0	0	0	0	0	0	0.001	0	0	0	0	0	0.002	0	0	0	0	0	0	0	0	0.001	0	0	0	0	0	0	0	0.001	0.001	0	0	0	0	0.001	0	0	0	0	0	0	0	0	0	0	0	0	0	0	0	0	0	0.001	0	0	0	0	0	0	0	0	0	0.001	0	0.002	0	0.001	0.001	0	0.006	0.001	0	0	0	0	0	0	0	0.001	0	0	0	0	0.001	0	0.005	0.008	0.001	0	0	0	0	0	0	0	0	0	0	0	0	0	0	0.064	0	0	0	0	0	0.003	0	0	0	0	0	0	0	0	0	0	0	0	0	0.011	0	0	0	0	0	0	0.001	0.001	0	0	0	0	0	0	0	0	0	0	0.001	0	0	0
Robinsoniella	0.006	0	0.002	0.001	0	0.002	0.004	0.001	0.002	0.001	0	0	0.001	0	0.001	0.004	0	0.008	0	0.001	0.001	0.001	0	0.001	0.001	0.007	0	0	0.01	0.002	0.001	0.001	0.001	0.002	0.001	0.006	0.001	0	0.004	0.009	0.001	0.002	0	0	0.001	0	0.001	0.002	0.001	0.001	0	0.001	0.001	0	0.006	0.003	0	0.001	0.001	0	0.002	0.001	0	0.012	0	0.027	0	0.002	0.003	0.002	0	0	0	0.002	0	0.01	0.001	0	0.003	0	0	0	0	0.004	0.009	0	0	0.005	0	0	0.001	0.003	0	0	0.001	0.001	0.003	0.016	0.001	0.01	0.001	0.003	0	0	0	0	0	0.001	0.004	0.001	0.001	0	0.002	0.001	0.005	0	0	0	0	0	0	0.001	0.003	0.002	0.002	0.001	0	0.098	0.062	0	0.001	0	0.001	0	0	0	0.001	0	0.002	0	0	0.03	0	0.077	0	0.001	0.001	0	0	0.002	0.011	0.001	0	0.001	0.001	0.002	0.002	0.002	0.002	0.001	0.001	0.002	0	0	0.001	0.001	0	0	0	0.002	0.002	0	0	0	0.004	0	0	0.001	0	0	0.001	0.006	0.004	0.008	0.002	0	0.003	0.004	0.001	0	0	0	0	0	0.001	0.001	0.001	0.002	0.002	0.002	0	0	0.01	0.004	0	0	0	0	0.014	0.004	0	0	0	0.001	0.002	0.001	0.001	0.001	0.003	0.001	0.001	0.002	0.002	0.006	0	0	0	0	0	0	0.233	0.005	0.025	0.009	0	0	0	0	0.001	0	0.001	0.001	0.002	0.004	0.003	0.001	0	0	0	0	0.049	0.133	0	0.04	0.001	0.014	0.002	0.002	0.001	0.001	0.001	0.001	0.001	0	0	0.001	0.004	0.011	0.001	0.002	0.002	0.003	0.006	0.001	0.003	0.003	0.001	0	0.031	0.017	0.004	0.004	0	0	0.002	0.001	0.001	0	0	0.002	0	0	0	0.008	0	0.001	0	0	0	0.001	0	0.001	0	0	0	0	0	0	0	0	0	0	0	0	0	0	0.001	0.002	0.003	0.003	0.002	0.002	0	0	0	0	0.001	0	0.003	0	0.003	0.002	0.001	0.001	0.007	0.002	0.001	0.001	0	0.001	0.002	0.001	0.001	0	0.005	0.004	0.002	0.001	0.006	0.005	0.008	0.002	0.003	0.003	0.016	0.019	0.011	0	0.002	0.002	0.027	0.001	0.001	0	0	0	0	0	0	0	0.003	0.001	0.001	0.001	0	0.001	0.001	0.003	0.002	0.002	0.021	0.009	0.001	0	0	0.378	0.015	0	0	0	0	0.001	0	0.002	0.001	0	0.001	0.014	0.001	0	0	0	0	0	0	0.009
Echinosphaeria	0.001	0.001	0.003	0.006	0.03	0.014	0.007	0.003	0.003	0.001	0	0.002	0.002	0.002	0.002	0.001	0	0.001	0.001	0.018	0.017	0.001	0	0	0.001	0.003	0.001	0.001	0.005	0.002	0.002	0.001	0.001	0.001	0.001	0.001	0.001	0.001	0.002	0.002	0.004	0.005	0.001	0.001	0.001	0	0.002	0	0.002	0.001	0	0.002	0.002	0.002	0.001	0.001	0.001	0.001	0.002	0.012	0.002	0	0.001	0.017	0	0.033	0.003	0	0.003	0.001	0.002	0	0.002	0.012	0	0.008	0.003	0.019	0.002	0.001	0	0	0	0.002	0.004	0.001	0.007	0.001	0.001	0	0.001	0.007	0.008	0.009	0	0	0	0.001	0	0.002	0.001	0.004	0.03	0.01	0.006	0.002	0.001	0.002	0.002	0	0.006	0	0.01	0.006	0.011	0.104	0.023	0	0.003	0.007	0.001	0	0.001	0.001	0.002	0.003	0.002	0.001	0.001	0.001	0.001	0.001	0.001	0.002	0.001	0.001	0	0.004	0.002	0.006	0.011	0.001	0.002	0	0.002	0.004	0.009	0.001	0.001	0.005	0.003	0.004	0	0.001	0.002	0.002	0.001	0.005	0.002	0.003	0.002	0.001	0.002	0.001	0.002	0.001	0.015	0.001	0.001	0.001	0.001	0.001	0.001	0.004	0.001	0.001	0	0	0	0.001	0.038	0.022	0.026	0.005	0.001	0.005	0.005	0.004	0	0	0.001	0	0	0	0.002	0	0.001	0.001	0	0.001	0	0.003	0.004	0.002	0.001	0.001	0.002	0.003	0.029	0.02	0.005	0.128	0.001	0.001	0.001	0.001	0.002	0.002	0.003	0	0	0.001	0.002	0.004	0.001	0.002	0	0.001	0	0	0.004	0.001	0.001	0.07	0.008	0.001	0.002	0	0.001	0.002	0.001	0.001	0.002	0.002	0.001	0.001	0	0	0	0.001	0.003	0.004	0.001	0.005	0.001	0.005	0.002	0.001	0.001	0.004	0.006	0.005	0.004	0.001	0.002	0.004	0.002	0.011	0.001	0.001	0.001	0.003	0.009	0.001	0.004	0.001	0.001	0.001	0.001	0.003	0.002	0.004	0.002	0.001	0.001	0.001	0.002	0	0.001	0.005	0.001	0	0	0.002	0	0.001	0.001	0	0	0	0.001	0	0	0	0	0	0	0	0	0	0	0	0	0	0.01	0.001	0.001	0.001	0.002	0.002	0.014	0.001	0.001	0	0.001	0.002	0.001	0.002	0.001	0.002	0.004	0.013	0.001	0.001	0.002	0.002	0	0	0	0.002	0.007	0.008	0.004	0.001	0.01	0.007	0.011	0.007	0.011	0.009	0.003	0.002	0.056	0.02	0.001	0.002	0.002	0.007	0.007	0.004	0.004	0.011	0	0.002	0	0	0	0.012	0	0	0.008	0.001	0.001	0.001	0	0	0.001	0.005	0.001	0.002	0.012	0.001	0	0	0.001	0.001	0.002	0.002	0	0.001	0	0.005	0	0.004	0.001	0	0.001	0.005	0.001	0.002	0.004	0.001	0.01	0	0	0.318
Bariatricus	0.002	0.001	0.003	0.006	0	0.001	0.006	0.008	0.002	0.001	0.003	0	0.001	0.001	0.001	0.005	0	0.004	0	0.028	0	0.015	0	0	0.003	0.002	0	0	0.007	0.001	0.001	0.002	0.001	0.001	0.001	0.001	0	0	0.008	0.011	0.002	0.004	0	0.001	0.001	0	0.001	0.002	0.002	0.001	0.001	0.001	0.001	0.001	0.003	0.002	0.001	0.001	0.003	0.003	0.004	0.009	0.008	0.004	0	0.026	0	0	0.003	0.002	0	0	0	0.001	0	0.003	0.001	0	0.003	0	0.001	0	0.001	0.001	0.006	0	0	0.007	0	0	0.001	0.004	0	0	0.001	0.001	0.003	0.008	0.002	0.052	0.001	0.004	0	0	0	0.001	0	0.001	0.003	0.001	0.001	0	0.004	0.002	0.009	0	0	0	0.002	0	0.001	0.002	0.026	0.034	0.001	0	0.001	0.001	0.001	0.001	0.002	0	0	0	0	0	0	0	0.002	0	0.002	0.001	0	0	0	0.001	0.001	0	0	0.001	0.009	0.001	0	0.002	0.012	0.002	0.002	0.006	0.002	0.001	0.001	0.003	0.001	0.001	0.001	0.001	0	0	0.001	0.002	0.003	0.001	0	0	0.002	0	0	0.001	0.001	0.001	0.002	0.008	0.005	0.011	0.002	0	0.002	0.003	0.001	0	0	0	0	0	0.002	0.001	0.002	0.003	0.001	0.002	0	0	0.005	0.002	0	0	0	0	0.016	0.005	0	0	0.001	0.002	0.002	0.002	0.003	0.001	0.003	0.001	0.002	0.003	0.002	0.007	0	0	0	0	0	0	0.011	0.001	0.003	0	0	0	0	0	0.002	0.001	0.002	0.001	0.009	0.002	0.002	0.001	0	0	0.001	0.001	0.004	0.004	0	0.002	0	0.014	0.004	0.005	0.001	0.001	0.002	0.001	0.001	0	0	0.003	0.012	0.007	0.004	0.003	0.009	0.008	0.527	0.302	0.026	0.066	0.006	0	0.001	0.003	0.002	0.002	0	0	0.002	0.003	0.004	0	0	0.003	0	0	0	0.007	0	0	0	0	0.004	0	0	0.001	0	0	0	0	0	0	0	0	0	0	0	0	0.001	0	0	0.001	0.004	0.002	0.004	0.001	0	0	0.001	0	0.002	0	0.005	0.001	0.002	0.003	0.015	0.002	0.008	0.003	0.003	0.004	0	0.001	0.002	0.001	0.002	0.001	0.011	0.005	0.001	0	0.003	0.008	0.008	0.003	0.001	0	0.001	0.003	0.003	0.002	0.001	0	0.001	0	0	0	0	0	0	0	0.001	0	0.006	0.001	0	0.002	0	0.005	0	0.003	0.005	0.003	0.019	0.007	0	0	0	0.003	0.009	0.002	0	0	0	0.005	0.001	0.002	0.003	0.003	0.007	0.006	0.002	0.001	0	0	0	0	0	0.003
unclassified Enterococcaceae	0	0	0	0	0	0.013	0	0	0	0	0	0	0	0	0	0	0.002	0	0	0.001	0	0	0	0	0	0	0.027	0	0	0	0	0	0	0	0	0	0	0	0	0	0	0	0.002	0	0	0	0	0	0.002	0	0	0	0	0	0	0	0.012	0	0.001	0	0	0	0	0.002	0.003	0.002	0	0	0.006	0	0	0.03	0	0.002	0.003	0	0	0.009	0	0.011	1.456	0	0	0.001	0	0	0	0	0	0.001	0	0	0	0	0	0	0	0	0	0	0	0	0	0	0	0	0	0	0	0	0	0.001	0	0	0	0	0	0.07	0	0	0	0	0	0	0	0	0	0	0	0	0	0	0	0	0	0.004	0	0	0	0	0	0	0	0	0	0	0	0	0	0	0.008	0	0	0	0	0	0	0	0	0	0	0	0	0	0	0	0	0	0	0	0	0	0	0	0	0	0.001	0	0	0	0	0	0	0	0	0	0	0	0	0	0	0	0	0	0	0	0	0	0	0	0	0	0	0	0	0	0.003	0.001	0	0	0	0.001	0	0	0	0	0	0	0	0	0	0	0	0	0	0	0	0	0	0	0	0	0	0	0	0.018	0	0.001	0	0	0	0	0	0	0	0	0	0	0	0	0	0	0	0	0.003	0	0	0	0	0	0	0	0	0	0	0	0	0.003	0	0	0	0	0	0	0	0	0	0	0.009	0	0	0	0	0	0	0	0	0	0	0	0	0.002	0	0	0	0	0	0	0	0.003	0.004	0	0	0	0	0	0	0	0	0	0	0	0	0	0	0	0	0	0	0	0	0	0	0	0	0	0	0	0	0	0	0	0	0	0.001	0	0	0	0.065	0	0	0	0	0	0	0	0.001	0.001	0.002	0	0.001	0	0	0	0	0	0	0	0	0	0	0	0	0.044	0	0	0	0	0	0.005	0	0	0	0	0	0	0	0	0.001	0	0	0	0	0	0.013	0	0	0	0	0	0	0	0	0	0	0	0	0	0	0	0	0	0	0	0	0
Tympanopsis	0.002	0.001	0.003	0.006	0.021	0.018	0.006	0.004	0.004	0.001	0.001	0.002	0.002	0.002	0.002	0.003	0	0.001	0	0.007	0.001	0.002	0	0.001	0.001	0.006	0.001	0.002	0.007	0.003	0.004	0.001	0.001	0.001	0.001	0.003	0.001	0.004	0.002	0.002	0.007	0.009	0.001	0.002	0.002	0	0.004	0	0.001	0.002	0	0.002	0.003	0.004	0.002	0.003	0.001	0.001	0.001	0.006	0.002	0.001	0.003	0.024	0	0.056	0.002	0.001	0.003	0.002	0.002	0	0.003	0.005	0	0.005	0.002	0.002	0.002	0	0	0.001	0.003	0.002	0.004	0	0.004	0.002	0.001	0	0.002	0.007	0.01	0.005	0.001	0	0	0.001	0	0.001	0.001	0.007	0.056	0.011	0.007	0.002	0.001	0.003	0.002	0.001	0.011	0	0.014	0.009	0.013	0.027	0.006	0	0.013	0.003	0.001	0.001	0.002	0.001	0.002	0.003	0.001	0.001	0.002	0.001	0.002	0	0	0	0	0.001	0	0.003	0.001	0.002	0.005	0.003	0.003	0.001	0.001	0.009	0.013	0.001	0.001	0.008	0.003	0.004	0	0	0.003	0.003	0.002	0.01	0.004	0.007	0.004	0.004	0.003	0.002	0.002	0.002	0.015	0.002	0.001	0.002	0.001	0.002	0.001	0.006	0.002	0	0	0.001	0.001	0.002	0.039	0.031	0.045	0.006	0.001	0.004	0.008	0.006	0	0	0.001	0	0	0	0.002	0.001	0.002	0.001	0.001	0	0	0	0.005	0.001	0.001	0.001	0.001	0.002	0.047	0.031	0.005	0.111	0.001	0.002	0.002	0.001	0.003	0.003	0.004	0.001	0.001	0.001	0.002	0.003	0.001	0	0	0.001	0	0.001	0.005	0.002	0.002	0.051	0.014	0.001	0.002	0.003	0.002	0.003	0.001	0	0.003	0.002	0.001	0.001	0	0	0	0.001	0.004	0.005	0	0.004	0.001	0.006	0.002	0.001	0.002	0.005	0.009	0.008	0.006	0.002	0.003	0.005	0.001	0.012	0.001	0.001	0	0.003	0.013	0.001	0.006	0.001	0	0	0.001	0.004	0.003	0.005	0.003	0.007	0.004	0.003	0.004	0	0	0.003	0.001	0	0	0.001	0.001	0.001	0.001	0	0.001	0.001	0.001	0.001	0	0	0	0	0	0	0	0	0	0	0	0	0.011	0.001	0.001	0.002	0.003	0.003	0.023	0.002	0.006	0.002	0.002	0.002	0.001	0.001	0.001	0	0.011	0.021	0.001	0.001	0.004	0.002	0	0.001	0	0.001	0.009	0.01	0.005	0	0.017	0.012	0.009	0.006	0.018	0.013	0.005	0.009	0.023	0.005	0.001	0.004	0.003	0.011	0.013	0.006	0.006	0.017	0.001	0.002	0.001	0	0	0.018	0.001	0.007	0.011	0.001	0.001	0.002	0.001	0	0.001	0.007	0.002	0.004	0.018	0.001	0	0.001	0	0.004	0.002	0.001	0	0.004	0.001	0.008	0.001	0.006	0.001	0	0.001	0.005	0.001	0.001	0.001	0.001	0.006	0	0	0.105
Turicibacter	0.001	0.006	0.001	0	0	0.006	0.001	0.001	0	0	0	0	0.001	0	0	0	0	0	0	0.047	0	0.001	0	0	0	0.003	0	0.001	0.018	0	0.001	0.001	0.001	0.001	0	0.001	0	0	0.003	0.001	0	0	0	0	0	0	0	0	0.001	0	0.001	0	0.011	0.004	0	0.004	0	0	0	0	0	0	0.001	0	0	0.032	0	0	0	0	0	0	0	0	0	0.012	0.003	0	0.001	0	0	0	0	0	0	0	0	0.001	0	0	0	0.002	0.001	0	0	0	0	0	0	0.001	0	0	0	0	0	0	0	0.001	0	0	0	0	0	0	0	0	0	0	0.002	0.001	0.001	0	0.001	0	0	0.001	0	0	0	0.007	0	0	0	0	0	0	0	0.002	0.001	0	0.005	0	0	0	0.001	0	0	0	0	0.001	0	0	0	0	0.003	0.001	0	0.002	0.011	0	0	0	0	0	0	0	0	0.002	0	0	0.001	0.002	0	0	0	0	0	0.001	0.001	0	0	0.005	0.006	0.003	0.002	0.003	0.003	0.003	0.001	0	0	0	0	0	0	0.002	0.001	0	0	0	0	0	0	0	0	0	0	0	0	0	0	0	0	0	0	0	0	0	0	0	0	0	0	0	0	0.001	0	0	0	0	0.052	0.001	0.001	0	0.002	0.002	0	0	0	0	0	0	0	0.001	0.001	0.001	0	0	0	0	0.001	0.001	0	0	0	0.002	0	0	0.001	0.001	0.001	0.001	0.001	0.003	0	0.002	0	0	0	0	0	0	0.034	0.003	0.002	0.002	0	0	0.002	0.001	0.001	0.004	0	0	0	0.001	0.002	0	0	0	0	0	0	0.001	0	0	0	0	0	0	0.001	0.001	0	0	0	0	0	0	0.001	0	0	0	0	0	0.003	0.001	0.001	0.001	0.001	0.001	0.007	0	0	0.001	0	0	0.002	0	0	0	0.019	0.001	0	0	0.001	0	0.001	0	0	1.204	0.001	0.001	0.007	0	0.004	0.004	0.014	0.007	0.013	0.001	0.001	0	0	0	0	0	0	0.001	0	0.001	0	0.001	0	0	0	0	0	0	0	0.002	0	0.001	0	0	0	0.001	0	0	0	0	0.001	0	0	0	0.002	0.002	0.002	0	0	0	0	0.006	0.031	0.009	0.002	0.002	0.001	0	0	0.001	0.002	0.001	0.002	0.001	0	0.01
Niameybacter	0.001	0	0.008	0	0	0.003	0.001	0	0	0	0	0	0	0	0	0	0	0.001	0	0.005	0	0	0	0	0	0	0	0.001	0.001	0	0	0	0	0	0	0	0	0	0	0.001	0	0	0	0	0	0	0	0	0	0	0	0	0	0	0	0	0	0	0	0	0	0	0	0	0	0.001	0	0	0	0	0	0	0	0	0	0.006	0	0	0	0	0	0	0	0	0	0	0	0.001	0	0	0	0	0	0	0	0	0	0.001	0	0	0	0.003	0	0	0	0	0	0	0	0	0	0	0	0	0	0	0	0	0.018	0	0	0	0.001	0	0	0.011	0	0	0	0	0	0	0	0	0	0	0	0	0	0	0.153	0	0	0	0	0	0	0	0	0	0.001	0	0	0	0	0	0	0.001	0	0	0	0	0	0	0	0	0	0	0	0	0	0	0	0	0	0	0	0	0	0	0	0	0	0.001	0	0	0	0	0	0	0	0	0	0	0	0	0	0	0	0	0	0	0.002	0	0	0	0	0	0.014	0	0	0.021	0	0	0	0	0	0	0	0	0	0	0	0	0.001	0	0	0	0	0	0.014	0	0	0.004	0	0	0	0.001	0	0	0	0	0	0	0	0	0	0	0	0	0	0	0	0	0	0.113	0.033	0	0	0	0	0	0	0	0	0	0	0.001	0.002	0.001	0.001	0	0	0	0	0	0	0	0	0	0	0.393	0	0	0	0	0	0	0	0	0	0	0	0	0	0	0	0	0	0	0	0	0	0	0	0	0	0	0	0	0	0	0	0	0	0	0	0	0	0	0	0	0	0	0	0	0	0	0	0	0	0	0	0	0	0	0	0	0	0.001	0	0	0	0	0.113	0.011	0.011	0.005	0.637	0.008	0.001	0	0.001	0	0	0	0	0	0	0	0	0	0	0	0	0	0	0	0	0.001	0	0	0	0	0	0	0	0	0	0	0.001	0	0	0	0	0.134	0.009	0	0	0	0	0	0	0	0	0	0	0.001	0	0	0	0	0	0	0	0.002
Cronobacter	0	0.001	0.001	0.002	0.002	0.001	0.001	0.001	0.001	0.001	0.002	0.001	0.001	0.001	0.001	0.002	0.001	0.001	0	0.001	0.001	0.001	0.062	0.001	0.001	0.001	0.001	0.001	0.001	0.001	0.005	0.001	0.002	0.002	0.001	0.001	0.001	0.031	0.004	0.006	0.001	0.002	0.001	0.004	0.001	0	0	0.001	0	0.001	0.001	0.001	0.001	0.001	0.001	0.001	0.001	0.001	0.002	0	0.001	0	0	0.003	0.001	0.006	0.001	0.025	0.001	0.001	0.001	0.001	0.001	0	0.001	0.001	0.001	0.001	0.001	0.001	0.001	0.015	0.001	0.001	0.001	0.001	0.003	0.001	0.018	0.021	0.001	0.004	0.001	0	0.001	0	0.001	0.001	0	0.001	0.001	0.01	0.006	0.001	0	0	0	0.002	0.001	0	0.001	0.024	0.002	0.003	0.001	0.006	0	0	0.008	0.001	0.003	0.005	0.001	0.001	0.001	0.001	0	0.008	0.001	0.001	0.001	0	0	0.001	0.001	0.018	0.006	0.005	0.009	0.017	0	0.003	0.001	0	0.004	0.005	0.011	0.003	0.004	0.013	0.013	0.007	0.002	0.001	0.003	0.003	0.001	0.002	0.003	0.002	0.004	0.001	0.001	0.001	0.001	0.001	0.14	0.001	0	0.002	0	0.001	0.04	0.071	0.002	0	0.001	0	0	0.001	0.004	0.002	0.003	0.002	0.002	0.005	0.001	0.001	0.001	0	0.001	0.015	0.017	0.021	0.001	0	0	0.001	0.009	0.001	0	0.004	0.001	0.001	0.005	0.002	0.001	0.001	0.009	0.014	0.002	0.001	0.001	0.001	0.001	0.001	0.001	0.001	0.001	0	0.001	0.001	0.001	0.002	0.047	0.002	0.003	0.003	0.001	0.001	0.003	0.001	0.001	0.005	0.003	0.002	0.002	0.002	0.001	0.002	0.001	0.001	0.004	0	0	0	0	0.001	0	0.002	0.002	0.001	0.001	0.001	0.001	0.003	0.004	0.003	0.001	0.002	0.001	0.001	0.001	0	0	0.001	0.069	0.004	0.001	0.001	0	0	0.002	0	0.001	0	0	0.001	0.003	0.001	0.001	0.001	0.001	0.002	0.001	0.001	0.001	0	0	0.001	0.052	0	0.016	0	0.004	0.047	0.001	0.002	0.001	0.001	0.002	0.001	0	0	0.001	0	0	0.001	0.001	0.006	0.003	0.001	0.001	0.001	0.003	0.001	0.001	0.002	0.002	0.003	0.004	0.002	0.003	0.002	0.002	0.009	0.001	0.001	0.001	0	0.001	0.002	0.005	0.001	0.001	0	0.001	0	0.001	0.005	0.001	0.002	0.003	0.001	0.003	0.002	0.002	0.001	0.011	0.009	0.003	0.001	0	0	0.001	0.001	0.001	0.001	0.001	0.011	0.002	0.009	0.001	0.003	0	0	0	0.003	0.001	0.001	0.001	0	0.001	0	0.001	0	0	0.008	0	0.004	0.003	0	0	0.001	0.04	0.003	0.006	0.001	0.001	0.258	0.001	0.003	0	0	0	0	0.001	0.001	0.001	0	0	0	0	0.001	0	0.006
Coriobacteriaceae: environmental samples	0	0	0.002	0.004	0.001	0.012	0.001	0.001	0.001	0.001	0	0	0	0	0	0.002	0	0	0	0	0	0.001	0	0.001	0	0.037	0	0	0.004	0.001	0.001	0	0	0.001	0	0.001	0.001	0.001	0	0	0.005	0.009	0.003	0.001	0.01	0	0	0	0	0.001	0	0.001	0.004	0.002	0	0	0.002	0	0	0.002	0.002	0	0.001	0.007	0	0.036	0.001	0	0.004	0.001	0	0	0	0.001	0	0	0.003	0.002	0.001	0	0	0	0	0.002	0.005	0	0.003	0.003	0	0	0.001	0.011	0.002	0.004	0.001	0	0	0	0	0.001	0	0.007	0.191	0.009	0.004	0	0	0.004	0.001	0	0.012	0	0.026	0.009	0.012	0.001	0	0	0	0.003	0	0	0.004	0.001	0.001	0	0.001	0	0.002	0.002	0.002	0	0	0	0	0	0.001	0.001	0.001	0	0	0	0.003	0.001	0	0.004	0.006	0.001	0.001	0.003	0.003	0.006	0	0	0.003	0.009	0.002	0.041	0.005	0.014	0.002	0	0.001	0	0.001	0.002	0	0.001	0	0.001	0.001	0.002	0	0	0.016	0	0	0	0.001	0.001	0.066	0.033	0.05	0.004	0.001	0.002	0.007	0.006	0	0	0.001	0	0	0	0.001	0	0	0	0	0	0	0.002	0.006	0.001	0	0	0	0	0.053	0.033	0.001	0.012	0.001	0	0.001	0.001	0.002	0.003	0.028	0	0	0	0.001	0.003	0.002	0.001	0	0.001	0	0	0.002	0.002	0.001	0.101	0.069	0.006	0.002	0	0	0.002	0.002	0.002	0.003	0.001	0	0	0	0	0	0.001	0.002	0.002	0	0.003	0	0.005	0.001	0.001	0.007	0.002	0.004	0.001	0.002	0	0.001	0.005	0	0.009	0.004	0	0	0.004	0.011	0.001	0.005	0	0	0	0.001	0.004	0.002	0.005	0.002	0	0	0.001	0.002	0	0	0.003	0	0	0	0.001	0.001	0.002	0.002	0	0	0	0	0.001	0	0	0	0	0	0	0	0	0	0	0	0	0.019	0.007	0.011	0.006	0.005	0.008	0.026	0.002	0.002	0.001	0.001	0.002	0.001	0.001	0	0	0.004	0.134	0	0.002	0	0	0	0	0	0	0.014	0.008	0.006	0	0.014	0.015	0	0.001	0.01	0.008	0.002	0.023	0.001	0.005	0.001	0.003	0.002	0.005	0.012	0.003	0.004	0.038	0	0.011	0	0	0	0.003	0.001	0	0.011	0	0.001	0.001	0	0	0.001	0.006	0.001	0.005	0.014	0	0	0	0	0.003	0.001	0	0	0	0	0.008	0	0.006	0	0	0.001	0.004	0.001	0.001	0	0	0.002	0.001	0	0.007
Schaedlerella	0.005	0	0.003	0.004	0	0.001	0.007	0.001	0.004	0.003	0.003	0	0.001	0.002	0.002	0.006	0	0.009	0	0.002	0.001	0.001	0	0.001	0.004	0.004	0	0	0.009	0.004	0	0.002	0.002	0.004	0.001	0.001	0.001	0	0.023	0.011	0.006	0.009	0	0.001	0.001	0	0.001	0.007	0.023	0.001	0	0.001	0.001	0.001	0.004	0.002	0	0.003	0.004	0	0.005	0.001	0	0.003	0	0.064	0	0.004	0.036	0.004	0	0	0	0.001	0	0.012	0.002	0	0.005	0	0.003	0	0	0.002	0.007	0	0.001	0.003	0	0	0.003	0.003	0	0	0.001	0	0.001	0.009	0.001	0.019	0.001	0.01	0	0	0	0.001	0	0.002	0.006	0.001	0.002	0	0.004	0.003	0.025	0	0.001	0	0.008	0	0	0.005	0.004	0.002	0.001	0.002	0.002	0.001	0.006	0.003	0.009	0	0.001	0	0	0	0	0	0.002	0	0.005	0.003	0.001	0	0.001	0.001	0.001	0	0.001	0.002	0.007	0.002	0	0.001	0.002	0.002	0.002	0.003	0.002	0.001	0.001	0.005	0.001	0.001	0.003	0.004	0	0.001	0.002	0.007	0.004	0.003	0	0	0.003	0	0	0.001	0	0.002	0.008	0.021	0.015	0.022	0.005	0.002	0.004	0.006	0.001	0	0	0	0	0	0.003	0.001	0.002	0.003	0.004	0.003	0	0	0.016	0.007	0	0	0	0	0.048	0.015	0	0.001	0.004	0.004	0.005	0.004	0.006	0.003	0.005	0.001	0.003	0.006	0.007	0.016	0	0	0	0	0	0	0.017	0.002	0.01	0	0	0	0	0.001	0.001	0.001	0.001	0.001	0.003	0.012	0.009	0.007	0.001	0.001	0.002	0.002	0.007	0.013	0	0.003	0	0.023	0.004	0.055	0.021	0.003	0.005	0.005	0.002	0	0.001	0.002	0.024	0.024	0.006	0.006	0.013	0.015	0.01	0.001	0.003	0.003	0	0	0.003	0.006	0.004	0.006	0.001	0	0.004	0.007	0.006	0	0.001	0.015	0	0	0	0.037	0.001	0.001	0	0.001	0.002	0.001	0	0.002	0	0	0	0	0	0	0	0	0	0	0	0	0.002	0.001	0.001	0.003	0.005	0.004	0.004	0.001	0	0	0.011	0.003	0.002	0.002	0.009	0.002	0.004	0.004	0.001	0.002	0.097	0.019	0.049	0.02	0	0.001	0.005	0.003	0.004	0.002	0.024	0.012	0	0	0.007	0.012	0.009	0.005	0.001	0	0.003	0.007	0.008	0.012	0.003	0.001	0.004	0.002	0.001	0	0.001	0	0	0	0.001	0	0.009	0.003	0.002	0.002	0	0.001	0	0.009	0.006	0.004	0.027	0.009	0.001	0	0	0	0.02	0	0	0	0.004	0.003	0.002	0.006	0.003	0.003	0.005	0.017	0.002	0.001	0	0	0	0	0	0.003
unclassified Siphoviridae	0	0	0.002	0	0.002	0.032	0	0	0	0	0	0.016	0	0	0	0	0	0.004	0	0.018	0.001	0	0	0	0	0	0	0.001	0.001	0	0	0	0	0	0	0	0	0.005	0	0	0	0	0	0	0	0	0	0	0.001	0	0	0	0	0	0	0	0.01	0	0.001	0.005	0	0	0	0.01	0	0.002	0.037	0.005	0.002	0	0.064	0.008	0.025	0.002	0.007	0	0	0.047	0	0.015	0.047	0	0	0	0	0.009	0.001	0	0	0.001	0.004	0.001	0	0	0	0	0	0	0	0.001	0	0	0.003	0.006	0.001	0	0	0	0.001	0	0.001	0	0.001	0	0.003	0.001	0	0	0.002	0.283	0.016	0.001	0.001	0	0	0.001	0	0.001	0	0	0	0	0	0	0	0.001	0	0.002	0	0	0	0.001	0.001	0.001	0.035	0.001	0	0	0	0.002	0.007	0.001	0	0.005	0.001	0.002	0	0	0.005	0.002	0.002	0	0	0	0	0	0.031	0	0.001	0.001	0	0	0	0.02	0.009	0	0	0	0	0	0.01	0	0.001	0	0.001	0	0.002	0	0.001	0	0	0	0	0.001	0.01	0	0	0.001	0	0	0	0.035	0.006	0.016	0	0	0	0	0.011	0.003	0.005	0.01	0	0	0.001	0	0.001	0	0	0	0	0	0	0	0.002	0	0	0	0	0	0.005	0.014	0.004	0.005	0.016	0.073	0.037	0.005	0.001	0	0	0	0	0	0	0	0	0	0	0.001	0	0.012	0	0	0	0.012	0	0	0.008	0	0.001	0	0	0	0.002	0	0	0	0.013	0.012	0.002	0	0	0	0	0.018	0.012	0	0	0	0	0.002	0	0	0	0	0	0	0	0	0.002	0.006	0	0	0	0	0	0	0	0.008	0.001	0	0	0	0	0	0	0	0	0.002	0.004	0	0	0	0	0.001	0	0.003	0.002	0.001	0.002	0	0	0.008	0	0	0	0	0	0	0	0.001	0	0	0	0	0	0	0.005	0.005	0.001	0.001	0.002	0	0.006	0.001	0.009	0.01	0.003	0.001	0.002	0.023	0.01	0	0	0	0	0	0	0	0	0	0	0	0.148	0	0	0	0	0	0.002	0	0	0.003	0	0.001	0	0.001	0	0.002	0.001	0	0	0.011	0.051	0.002	0.003	0.001	0.123	0.006	0	0	0	0	0.001	0.001	0.005	0	0.001	0	0	0	0.024	0	0.003	0.005
Monosporascus	0.005	0.004	0.004	0.004	0.007	0.039	0.009	0.004	0.007	0.007	0.001	0.001	0.007	0.004	0.005	0.003	0	0.009	0	0.063	0.001	0.003	0	0	0.003	0.005	0.001	0.015	0.005	0.002	0.003	0.002	0.003	0.003	0.048	0.001	0.001	0.001	0.006	0.007	0.006	0.003	0.011	0.021	0.003	0	0.002	0.001	0.002	0.001	0	0.003	0.014	0.004	0.001	0.007	0.003	0.002	0.002	0	0.001	0	0.006	0.02	0.001	0.02	0.004	0.003	0.003	0.001	0.003	0.001	0.01	0.006	0	0.057	0.001	0.025	0.002	0	0.002	0	0.003	0.001	0.003	0.004	0.056	0.002	0	0	0.001	0.004	0.004	0.001	0	0	0	0.002	0.001	0.002	0.002	0.002	0.009	0.001	0.001	0.001	0	0.001	0.001	0	0.001	0	0.002	0.001	0.006	0.023	0.002	0.004	0.003	0.001	0.012	0	0.001	0.002	0.001	0.004	0.001	0.001	0.001	0	0.001	0	0	0	0	0	0	0.005	0.001	0.001	0.127	0.004	0.001	0.001	0.001	0.002	0.001	0.001	0.001	0.002	0.001	0.001	0	0	0.001	0.001	0.001	0.001	0.001	0.001	0.001	0.002	0.001	0.002	0.001	0.001	0.031	0.001	0	0.001	0.001	0	0	0	0.002	0	0	0	0	0.001	0.046	0.003	0.005	0.007	0.001	0.001	0.002	0.002	0	0	0	0	0	0	0.001	0.001	0.001	0.001	0.001	0.001	0	0.004	0.002	0.001	0	0	0	0	0.006	0.003	0.001	0.016	0	0.001	0.001	0	0	0	0.001	0.001	0.001	0.001	0.001	0.001	0.001	0.001	0	0.001	0	0.001	0.006	0.001	0.004	0.011	0.005	0.001	0.001	0.005	0.001	0.001	0	0.001	0.001	0.001	0.001	0.001	0	0	0	0.001	0.003	0.002	0	0.003	0.003	0.003	0.001	0.002	0.003	0.001	0.001	0.001	0.001	0	0	0.001	0.002	0.003	0.002	0.002	0.001	0.001	0.005	0.001	0.001	0.001	0	0.001	0.001	0.002	0.001	0.014	0	0	0	0.001	0.001	0	0	0.002	0	0	0	0.002	0.004	0.001	0.013	0	0.001	0	0	0	0	0.001	0	0	0.001	0.001	0.001	0.001	0	0.001	0	0	0.001	0	0	0.001	0.001	0.001	0.002	0.001	0.001	0	0	0	0.001	0.003	0.002	0.003	0.007	0.004	0.001	0.001	0.012	0.001	0.001	0.001	0	0.003	0.001	0.001	0.001	0.001	0.005	0.003	0.068	0.04	0.015	0.003	0.002	0.005	0.019	0.015	0	0.002	0.002	0.002	0.002	0.002	0.001	0.002	0	0.001	0	0	0	0.143	0.001	0.002	0.006	0.002	0.001	0.002	0.001	0.005	0.001	0.001	0.001	0.001	0.004	0	0	0.002	0.008	0.01	0.003	0.001	0	0	0	0.002	0.001	0.001	0	0.001	0.001	0.002	0.001	0.004	0.003	0.001	0.023	0.001	0	0.056
unclassified Rhizobiales (miscellaneous)	0	0.001	0.002	0.003	0.011	0.015	0.004	0	0.001	0.001	0	0.002	0.002	0.002	0.002	0.002	0	0.001	0	0.001	0	0.001	0.005	0	0	0.004	0	0	0.003	0.002	0.003	0.001	0	0.001	0.001	0.001	0	0.001	0	0.001	0.004	0.01	0.001	0	0	0	0	0	0	0.001	0	0.002	0.001	0.003	0.001	0	0.001	0.001	0.002	0.001	0.003	0	0.001	0.016	0	0.035	0.002	0.003	0.001	0.001	0	0	0.001	0.002	0	0	0.002	0.001	0.001	0	0	0	0	0.001	0.005	0	0	0.001	0.001	0.001	0.001	0.004	0.003	0.008	0.001	0	0	0.002	0.001	0.002	0	0.005	0.037	0.01	0.003	0.002	0	0.003	0.001	0	0.01	0	0.013	0.008	0.007	0.13	0.03	0	0.011	0.006	0	0.001	0.002	0	0.001	0.001	0.001	0.001	0.002	0.001	0.001	0	0	0	0	0.001	0	0.002	0.003	0.007	0.005	0.006	0.003	0.001	0	0.006	0.01	0.001	0.001	0.005	0.003	0.005	0.001	0.001	0.002	0.002	0.001	0.007	0.002	0.004	0.004	0.003	0.004	0.003	0.002	0.002	0	0.002	0.002	0.002	0.001	0.001	0.003	0	0.002	0	0	0	0	0.001	0.03	0.028	0.031	0.004	0.001	0.003	0.006	0.005	0.001	0.001	0	0.001	0.001	0.002	0.001	0	0.001	0.001	0.001	0.001	0	0	0.004	0.001	0.001	0.001	0.004	0.003	0.031	0.019	0.004	0.135	0.001	0.001	0.002	0.001	0.003	0.003	0.004	0	0	0.001	0.002	0.004	0.003	0.002	0	0.001	0	0.001	0.004	0.001	0.001	0.105	0.008	0.001	0.002	0	0	0.002	0.001	0.001	0.003	0.002	0.001	0	0	0	0	0.001	0.003	0.003	0.001	0.004	0.001	0.006	0.002	0.001	0.003	0.004	0.008	0.007	0.005	0	0.003	0.005	0.002	0.014	0	0.001	0.001	0.005	0.01	0	0.005	0.001	0	0	0.001	0.003	0.002	0.002	0.002	0.004	0.004	0.002	0.003	0	0.002	0.003	0.001	0	0	0.002	0.001	0.002	0	0	0	0.001	0.001	0	0	0	0	0	0	0	0	0	0	0.001	0	0.001	0.01	0.001	0.001	0.002	0.004	0.003	0.019	0.002	0.003	0.002	0.002	0.002	0.001	0.001	0.001	0	0.005	0.012	0.001	0.001	0.001	0.001	0	0	0.001	0.001	0.009	0.01	0.005	0	0.011	0.009	0.004	0.005	0.013	0.011	0.004	0.002	0.028	0.034	0.001	0.004	0.003	0.011	0.011	0.005	0.006	0.015	0	0.002	0.001	0	0	0.015	0	0	0.007	0.001	0.001	0.001	0	0.001	0.001	0.007	0.003	0.007	0.014	0.001	0.001	0	0	0.003	0.003	0	0	0.003	0.001	0.006	0.001	0.003	0.001	0	0.002	0.004	0.001	0.001	0.001	0.001	0.002	0	0	0.031
Chlamydia	0	0	0.019	0.001	0.001	0.001	0.001	0	0	0	0	0.001	0.003	0	0	0	0	0	0.001	0.01	0	0.002	0	0	0	0	0.001	0	0.001	0.001	0	0	0.002	0	0	0	0	0	0.002	0	0	0	0	0.001	0.001	0	0	0.001	0	0	0	0	0.001	0	0.003	0.001	0	0	0	0	0	0	0	0.002	0	0.002	0.032	0	0	0	0	0	0.001	0.001	0	0	0.001	0.892	0.001	0	0	0	0	0.001	0	0	0	0	0	0	0	0	0.001	0	0	0	0	0	0	0	0	0	0.083	0	0	0	0	0	0.001	0	0	0	0	0	0.001	0	0	0	0.011	0.015	0	0	0.001	0	0	0.014	0	0	0	0	0	0	0	0	0	0	0	0	0.051	0.001	0.009	0.002	0	0	0.001	0.001	0.008	0.001	0.014	0.032	0.004	0.001	0	0	0	0	0	0.002	0	0	0	0	0	0	0	0	0.046	0.001	0.002	0	0	0	0.002	0.004	0.001	0	0	0	0	0	0.004	0	0	0	0	0	0.002	0	0.001	0.002	0.002	0	0	0	0	0.008	0.007	0	0	0	0	0.003	0	0.001	0	0	0.001	0	0.001	0.001	0	0.002	0	0	0	0	0	0	0.001	0	0	0	0	0.001	0.001	0	0	0.003	0	0.008	0.001	0.001	0.001	0.009	0.006	0.002	0.001	0.005	0.001	0	0	0.001	0.001	0.001	0.001	0	0	0	0	0	0.002	0	0.001	0	0	0.002	0	0.003	0.006	0	0	0	0	0	0	0	0	0	0.001	0	0	0.001	0.02	0	0	0	0	0	0	0	0	0.002	0	0	0	0	0	0	0	0.002	0.001	0.004	0	0.001	0	0	0	0	0	0	0	0	0	0	0	0	0	0	0	0	0	0	0	0.001	0.001	0	0	0.002	0.01	0.007	0.001	0	0	0.001	0	0	0	0	0	0	0	0	0	0	0.001	0	0	0	0.001	0	0	0.002	0.001	0.002	0.001	0	0.001	0.002	0.007	0.003	0.004	0.003	0.006	0.02	0	0	0	0.001	0.001	0	0	0	0	0.001	0	0.001	0	0.027	0	0	0	0	0	0.001	0	0.001	0	0	0	0	0.002	0	0	0	0	0.001	0.001	0	0.001	0	0.001	0	0	0	0	0	0	0.001	0.001	0	0.002	0.001	0.003	0	0.009	0.006
Frisingicoccus	0.003	0	0.035	0.006	0	0	0.003	0.002	0.002	0.001	0.001	0.003	0.007	0.003	0.004	0.002	0	0.03	0	0	0.001	0.001	0	0.002	0.019	0.001	0.002	0	0.003	0.002	0.001	0.001	0	0	0.002	0.001	0.002	0	0.011	0.015	0.002	0.002	0	0.001	0	0	0.001	0.001	0.104	0.004	0.001	0.001	0.001	0.001	0.01	0.001	0	0.007	0.012	0.001	0.004	0	0	0.006	0	0.033	0	0	0.032	0.011	0	0	0	0.04	0.002	0.104	0.002	0	0.002	0	0.005	0	0	0.024	0.221	0	0.004	0.006	0	0	0.001	0.004	0	0	0.001	0.001	0.001	0.005	0	0.006	0.001	0.006	0	0	0	0.001	0	0.001	0.002	0.001	0.008	0	0.012	0.002	0.014	0	0	0	0.003	0	0	0	0.004	0.001	0.001	0	0.002	0	0.002	0.001	0.005	0.001	0	0	0	0	0.001	0	0.001	0	0.002	0.001	0	0.001	0.002	0.001	0.002	0.001	0.001	0	0.005	0	0	0.001	0.003	0.003	0.002	0.005	0.002	0.001	0.033	0	0.001	0	0.002	0.007	0	0	0.001	0.003	0.013	0.001	0	0	0.001	0	0	0.001	0	0	0.001	0.006	0.003	0.024	0.012	0.001	0.029	0.01	0.001	0	0.002	0	0	0	0.001	0	0.015	0.001	0	0.002	0	0	0.007	0.002	0	0	0	0	0.011	0.003	0	0	0	0.001	0.002	0.001	0.001	0.001	0.003	0	0.001	0.001	0.001	0.004	0	0	0	0	0	0	0.023	0.015	0.022	0.001	0	0	0	0	0.002	0.005	0.001	0.001	0.001	0.001	0.001	0.001	0	0	0	0.001	0.002	0.004	0	0.002	0	0.031	0.011	0.004	0.001	0.002	0.001	0	0.004	0	0	0.001	0.017	0.006	0.002	0.001	0.002	0.003	0.004	0	0.002	0.002	0	0	0.001	0.003	0.002	0.003	0.001	0	0.001	0.001	0.003	0	0	0.017	0	0	0	0.002	0	0	0	0	0.001	0.001	0	0.001	0	0.001	0	0	0	0	0	0	0	0	0	0	0.001	0.001	0	0.002	0.005	0.004	0.003	0.002	0	0	0.006	0.001	0.005	0	0.008	0.001	0.005	0.006	0	0.001	0.012	0.008	0.002	0.002	0	0	0.002	0.002	0.002	0.002	0.016	0.018	0	0	0.003	0.006	0.007	0	0	0	0.001	0.001	0.001	0.002	0	0	0.001	0.002	0	0	0	0	0	0	0.001	0	0.003	0.001	0	0.001	0	0.001	0	0.003	0.002	0.004	0.007	0.004	0.001	0	0	0.001	0.009	0	0	0	0	0.001	0	0.001	0.001	0	0.001	0.013	0.002	0.001	0	0	0	0	0	0.004
Neisseria	0.003	0	0	0.001	0.002	0.001	0.003	0	0.001	0.008	0	0.001	0.001	0	0	0.001	0	0.001	0	0.001	0	0	0.001	0	0	0	0.008	0	0.001	0.009	0	0	0	0	0	0	0	0.002	0	0.001	0.001	0.001	0.002	0	0.001	0	0	0	0	0	0	0	0	0	0.001	0	0	0.002	0.003	0	0	0	0	0.009	0	0.005	0.006	0.004	0.001	0	0.002	0	0	0.001	0.001	0.001	0.001	0.011	0	0	0	0	0	0	0	0	0	0	0	0	0	0.001	0.001	0	0.004	0	0	0.001	0	0.001	0	0.002	0.004	0.001	0	0	0	0	0.001	0	0.001	0.001	0.001	0	0.006	0.002	0	0	0.002	0.01	0.001	0.007	0.005	0	0	0.001	0	0	0	0	0	0	0	0	0	0	0.001	0	0	0.001	0	0	0	0	0.015	0.001	0.005	0.001	0	0.006	0.1	0.002	0	0	0.001	0	0	0.001	0	0	0.001	0.002	0.002	0.002	0.001	0	0.124	0	0.001	0	0	0	0.001	0.017	0	0	0.012	0	0	0	0.003	0.002	0.002	0.001	0	0	0.001	0.001	0	0	0	0	0	0	0	0	0	0.002	0.001	0.001	0	0.07	0.001	0.004	0	0	0	0	0.004	0.002	0.1	0.022	0	0	0	0	0	0.001	0.002	0	0	0	0.001	0.001	0.183	0	0.307	0.001	0	0	0.003	0.001	0.001	0.005	0.002	0.001	0.003	0	0	0.001	0	0	0	0.001	0	0	0	0	0	0	0.001	0	0	0.001	0	0.001	0.002	0.001	0.063	0.009	0.003	0.002	0.001	0	0.002	0.001	0.002	0.001	0	0	0	0.001	0.002	0	0	0	0	0	0	0	0.001	0.001	0	0	0	0	0	0	0	0	0	0	0	0	0	0.002	0	0	0	0	0.001	0	0	0	0	0	0.041	0.016	0.014	0.006	0	0	0.003	0.003	0.001	0	0	0	0.001	0.002	0.002	0.001	0.001	0.024	0.036	0.009	0	0.001	0	0	0.002	0.001	0	0.001	0.001	0.001	0	0	0	0	0.003	0.002	0.001	0	0.002	0.001	0.017	0.011	0.002	0.002	0.003	0.004	0.001	0	0	0.001	0.002	0.004	0.006	0.003	0.004	0.005	0	0.004	0	0	0	0	0	0.004	0.001	0	0	0.001	0	0	0	0.002	0.001	0.003	0.002	0	0	0	0	0	0.001	0	0	0.001	0	0	0	0.001	0.002	0.001	0.001	0	0	0	0	0	0	0	0	0.004
Paraclostridium	0	0	0.002	0	0	0.008	0	0	0	0	0	0	0	0	0	0	0	0.001	0	0.005	0	0	0	0	0	0	0	0.002	0	0	0	0	0	0	0	0	0	0	0	0	0	0	0.002	0	0	0	0	0	0.002	0	0	0	0	0	0	0	0	0	0	0	0	0	0	0.001	0	0.001	0	0	0	0	0	0	0	0	0	0.013	0	0	0	0	1.336	0	0	0.001	0	0	0	0	0	0	0	0	0	0	0	0	0	0	0	0	0	0	0	0	0	0	0	0	0	0	0	0	0	0	0.001	0	0	0	0	0	0.002	0	0	0	0	0	0	0	0	0	0	0	0	0	0	0	0	0	0	0	0.009	0	0	0	0	0	0	0	0	0	0	0	0	0	0	0	0	0	0	0	0	0	0	0	0	0	0	0	0	0	0	0	0	0	0	0	0	0	0	0	0	0	0	0	0	0	0	0	0	0	0	0	0	0	0	0	0	0	0	0	0	0	0.002	0	0	0	0	0	0.001	0	0	0	0	0	0	0	0	0	0	0	0	0	0	0	0	0	0	0	0	0	0.003	0	0.001	0	0	0.006	0	0	0	0	0	0	0	0	0	0	0	0	0	0	0	0	0	0	0	0	0	0	0	0	0	0	0	0	0	0	0	0	0	0	0	0	0	0	0	0.001	0	0	0.001	0	0	0.013	0	0	0	0	0	0	0	0.001	0	0	0	0	0	0	0	0	0	0	0	0	0	0	0	0	0	0	0.001	0	0	0	0	0	0	0	0	0	0	0	0	0	0	0	0	0	0	0	0	0	0	0	0	0	0	0	0	0	0	0.007	0	0	0	0	0.001	0	0.066	0.026	0.016	0	0	0	0	0	0	0	0	0	0	0	0	0	0	0	0	0	0	0	0	0	0	0	0	0	0	0	0	0	0	0	0	0	0	0	0.003	0.004	0	0	0	0	0	0	0	0	0	0	0	0.001	0	0	0	0	0	0	0	0.001
Christensenella	0.001	0.001	0.002	0.004	0	0.008	0.001	0	0.001	0.001	0	0.001	0.001	0	0	0.001	0	0	0	0.004	0	0	0	0	0.002	0.002	0	0	0.052	0.002	0	0	0.001	0.002	0	0.001	0	0	0.002	0.002	0.004	0.007	0	0	0	0	0	0	0.001	0.001	0	0.001	0.001	0.002	0.001	0	0	0	0.001	0.075	0.004	0	0	0.003	0	0.094	0.001	0	0.001	0	0	0	0	0.001	0	0	0.002	0	0.004	0	0.001	0	0	0.006	0.006	0	0	0	0	0	0.002	0.012	0	0	0	0	0	0.001	0	0.002	0	0.012	0	0	0	0	0	0.006	0.001	0	0.029	0	0.167	0.041	0.02	0	0	0	0.009	0	0	0	0.017	0.007	0.01	0.002	0.005	0.001	0.002	0.001	0	0	0	0	0	0	0	0	0.001	0	0.002	0.001	0.002	0.001	0.001	0.003	0.006	0.001	0.002	0.001	0.002	0.001	0	0.002	0.009	0.014	0.001	0.039	0.012	0.008	0.001	0	0	0	0.001	0.001	0	0.001	0.001	0.002	0.007	0.001	0.002	0	0	0	0	0	0	0.001	0.002	0.038	0.048	0.018	0.011	0.002	0.012	0.012	0	0	0	0	0	0	0.002	0.001	0.001	0	0	0.001	0	0	0.002	0.001	0	0	0	0	0.044	0.026	0	0	0	0.001	0.001	0.001	0.002	0.004	0.002	0	0	0.001	0.002	0.004	0	0	0	0	0	0	0.006	0	0.001	0	0	0	0	0.001	0	0.003	0	0	0.004	0.005	0.004	0.002	0	0	0	0.003	0.003	0.005	0	0.007	0	0.004	0.001	0.001	0	0.006	0.001	0	0.001	0	0	0.001	0.001	0.014	0	0	0.001	0.003	0.044	0.001	0.009	0.001	0	0	0.001	0.006	0.004	0.003	0.002	0	0	0.002	0.004	0	0	0.001	0	0	0	0.001	0	0	0	0	0	0	0	0	0	0	0	0	0	0	0	0	0	0	0	0	0.007	0	0	0.001	0.002	0.003	0.029	0.001	0.001	0	0.001	0.002	0	0	0.001	0	0.001	0.013	0	0.001	0	0	0	0	0	0	0.003	0.021	0.019	0	0.038	0.014	0	0.001	0.009	0.026	0.008	0.002	0	0	0.001	0.003	0.001	0	0.001	0.001	0.027	0.031	0	0	0.001	0	0	0	0	0	0.014	0	0.001	0.002	0	0	0	0.014	0.004	0.003	0.016	0.001	0	0	0	0	0.001	0	0	0	0	0.005	0	0.003	0	0	0.001	0.005	0.001	0	0	0	0	0	0	0.009
Dielma	0.001	0	0.02	0.018	0.001	0.001	0.001	0	0.001	0	0	0.001	0.001	0.002	0.002	0	0	0	0	0.003	0	0	0	0	0.039	0.002	0	0.001	0.018	0.274	0	0	0	0.001	0	0.003	0	0	0	0	0	0.001	0.002	0	0	0	0.002	0	0	0.001	0	0	0.001	0.002	0.001	0	0	0	0	0	0	0	0.017	0	0	0.024	0.001	0	0.002	0	0	0.001	0.001	0	0	0	0	0	0.001	0	0	0	0	0	0.002	0	0	0.002	0	0	0	0.001	0	0	0	0	0	0.001	0	0.001	0	0.001	0.002	0	0	0	0	0.006	0.002	0	0	0	0.027	0.003	0.002	0	0	0	0	0	0	0	0.003	0.001	0.001	0	0	0	0.002	0	0.001	0	0	0	0	0	0	0	0	0	0	0	0	0	0.008	0	0.001	0	0	0.001	0.006	0	0	0	0	0.009	0.001	0.008	0.005	0	0.005	0.003	0.001	0.003	0.002	0.001	0	0	0.001	0.001	0.407	0	0	0	0.001	0	0	0	0	0.001	0.001	0.004	0.002	0.001	0	0	0.001	0.002	0.001	0	0	0	0	0	0	0	0	0.001	0	0	0	0	0.002	0.001	0	0	0	0	0.007	0.007	0	0	0	0	0	0	0	0	0.001	0	0	0	0	0.001	0	0	0	0	0	0	0.001	0	0.001	0.003	0.001	0	0	0	0.099	0	0	0	0.001	0.003	0.002	0.001	0	0	0	0.003	0.001	0	0	0.001	0	0.001	0.001	0.001	0.002	0.029	0	0	0	0	0	0.001	0.001	0.002	0	0	0.001	0.002	0.001	0	0	0	0	0	0	0.001	0	0.002	0	0	0.001	0	0.001	0	0	0	0	0	0	0.001	0.097	0	0	0	0	0	0	0	0	0	0	0	0	0	0	0	0	0	0	0	0	0	0	0	0.001	0	0.058	0	0.001	0	0	0	0.11	0	0	0	0.001	0.001	0	0	0.001	0	0	0	0	0	0	0.005	0.006	0.001	0.004	0.002	0	0	0.001	0.001	0	0.001	0	0	0	0.001	0	0	0	0	0	0	0.001	0	0.001	0	0	0	0	0	0.001	0.001	0	0	0	0.001	0	0.003	0.001	0	0.005	0	0	0	0	0.008	0.011	0.002	0	0	0	0	0	0	0	0	0	0.001	0.001	0	0	0	0	0	0	0.003
Aeromonas	0	0	0.001	0.001	0.002	0.001	0.002	0	0.001	0	0	0.001	0.001	0	0	0.001	0	0	0	0.001	0	0	0.01	0	0	0.001	0	0	0.002	0	0.001	0.001	0	0	0	0	0	0.003	0	0.002	0.002	0.003	0	0.001	0	0	0	0	0	0	0	0	0.001	0.001	0	0.001	0	0	0.001	0	0.002	0.002	0	0.006	0	0.016	0	0.005	0	0	0.001	0.001	0.001	0	0	0	0	0	0	0	0	0.002	0	0	0.001	0	0	0	0.003	0.003	0.001	0.002	0.002	0	0.001	0	0	0	0	0	0	0.002	0.002	0.001	0	0.001	0	0.001	0.001	0	0.003	0	0.004	0.002	0.003	0.001	0	0	0	0.002	0	0.002	0.001	0	0	0.001	0.001	0.001	0.001	0.001	0	0	0	0	0	0.001	0	0	0.001	0.001	0	0	0.001	0.001	0	0.001	0.002	0	0	0.001	0	0.001	0	0	0.001	0.001	0	0.002	0.001	0.001	0.003	0.001	0.001	0.001	0.001	0.001	0.015	0	0	0.001	0.001	0	0.005	0	0.001	0	0	0	0	0	0.004	0.01	0.011	0.002	0.001	0.001	0.002	0.001	0	0	0	0.002	0.003	0.004	0	0	0	0	0.001	0	0	0.001	0.001	0	0.001	0	0	0	0.013	0.01	0	0.011	0	0	0	0	0.001	0.001	0.001	0	0	0	0	0.001	0.007	0.001	0.122	0.002	0.135	0.82	0.001	0	0	0.001	0.001	0	0	0	0.001	0.001	0	0	0.001	0.001	0.001	0	0	0	0	0.001	0.001	0.001	0	0.002	0	0.001	0.001	0	0.001	0.001	0.002	0.002	0.001	0	0.001	0.001	0.005	0.002	0	0	0	0.001	0.003	0	0.001	0	0	0	0	0.001	0.001	0	0.001	0	0	0	0.001	0	0	0	0.003	0	0	0	0	0.003	0	0	0	0	0	0	0	0	0	0	0	0	0	0	0.001	0	0	0	0.004	0	0	0	0.001	0	0.005	0	0.001	0	0.001	0.001	0	0	0	0	0.002	0.004	0.001	0	0	0	0	0	0	0.001	0.003	0.002	0.001	0	0.005	0.004	0.001	0.001	0.005	0.004	0.002	0.001	0	0	0	0.001	0.001	0.002	0.002	0.001	0.001	0.004	0	0	0	0	0	0	0	0	0.002	0	0	0	0	0.001	0	0.003	0	0.001	0.003	0	0	0	0	0	0.001	0	0	0.008	0	0.003	0	0.002	0	0	0	0.001	0	0	0	0	0	0	0	0.008
Chaetosphaerella	0	0.001	0.002	0.003	0.043	0.008	0.003	0.001	0.004	0.006	0	0.001	0.001	0.001	0.001	0.001	0	0.001	0	0.006	0.005	0.001	0	0	0.001	0.002	0	0	0.004	0.002	0.004	0	0.001	0.001	0.001	0.002	0.001	0	0.003	0.001	0.003	0.004	0.002	0.003	0.001	0	0.002	0	0.001	0.003	0.002	0.001	0.001	0.001	0.002	0.002	0.001	0.001	0.001	0.005	0.001	0.001	0.001	0.015	0	0.026	0.002	0	0.001	0.001	0.003	0	0.004	0.019	0.001	0.007	0.002	0.001	0.002	0	0.001	0	0.003	0.002	0.004	0.001	0.012	0	0.001	0	0.001	0.004	0.003	0.005	0	0	0	0.001	0.001	0.001	0.001	0.003	0.017	0.008	0.003	0.001	0	0.001	0.001	0	0.005	0	0.007	0.003	0.007	0.036	0.009	0	0.036	0.003	0.001	0	0	0	0	0.001	0	0	0.001	0	0	0	0	0	0	0	0	0.003	0.001	0.005	0.136	0.012	0.002	0	0.003	0.002	0.005	0	0	0.003	0.002	0.004	0	0	0.001	0.002	0.001	0.004	0.002	0.002	0.002	0.001	0.001	0.001	0.001	0.001	0.046	0.001	0	0.001	0	0.001	0	0.013	0.001	0	0	0	0	0.001	0.023	0.016	0.02	0.003	0.001	0.002	0.004	0.003	0	0	0	0	0	0	0.001	0	0.001	0	0	0	0	0	0.003	0	0.001	0	0	0.001	0.023	0.013	0.003	0.072	0.001	0.001	0.002	0.001	0.002	0.002	0.003	0.001	0.001	0.001	0.001	0.003	0.001	0	0	0.001	0	0	0.004	0.001	0.001	0.031	0.004	0.001	0.002	0.005	0	0.001	0	0	0.001	0	0	0	0	0	0	0	0.002	0.002	0	0.002	0	0.004	0.001	0.001	0.001	0.002	0.004	0.003	0.002	0	0.001	0.002	0.002	0.007	0	0.001	0	0.002	0.007	0	0.003	0	0	0	0.001	0.002	0.001	0.003	0.001	0.004	0.002	0.001	0.002	0	0	0.001	0.001	0	0.008	0.001	0.002	0.001	0.006	0	0	0.001	0	0	0	0	0	0	0	0	0	0	0	0	0	0	0.005	0.001	0	0.001	0.002	0.001	0.009	0.001	0.001	0	0.001	0.001	0	0.001	0.001	0.001	0.003	0.007	0	0	0	0.001	0	0	0	0	0.004	0.005	0.003	0	0.008	0.005	0.007	0.004	0.014	0.012	0.003	0.002	0.009	0.003	0.001	0.002	0.001	0.005	0.004	0.002	0.003	0.006	0	0.001	0	0	0	0.143	0.002	0.001	0.004	0.002	0.001	0.001	0	0	0	0.003	0.001	0.001	0.009	0	0	0.004	0	0.001	0.002	0.001	0	0.002	0	0.003	0	0.003	0	0	0	0.003	0.001	0.001	0.001	0	0.012	0.001	0	0.079
unclassified Rhodospirillales (miscellaneous)	0	0	0	0.001	0.003	0	0.001	0	0.001	0	0	0	0	0	0	0	0	0	0.002	0	0	0	0.001	0	0	0.001	0	0	0	0	0	0	0	0	0	0	0	0	0	0	0.001	0.001	0	0	0	0	0	0	0	0	0	0	0	0.001	0	0	0	0	0	0	0	0.001	0	0.001	0	0.005	0.001	0	0	0	0	0	0	0	0	0	0	0	0	0.002	0	0	0	0	0.001	0	0	0	0	0	0	0.001	0.001	0.042	0	0	0	0	0	0	0	0.001	0.007	0.007	0.002	0	0	0	0	0	0.003	0	0.002	0.001	0.003	0.573	0.149	0	0.014	0.046	0	0	0	0	0	0	0	0	0	0	0	0	0	0	0	0	0	0.008	0.007	0.013	0	0	0	0	0.001	0.001	0.004	0	0	0.002	0	0	0	0	0	0	0	0.001	0	0.001	0	0	0	0	0	0	0.015	0	0	0	0	0	0	0.004	0	0	0	0	0	0	0.01	0.005	0.006	0.001	0	0.001	0.001	0.001	0	0	0	0.001	0	0	0	0	0	0	0	0	0	0	0.001	0	0	0	0.012	0.027	0.006	0.003	0.001	0.046	0	0	0	0	0	0.001	0.001	0.001	0	0.003	0.005	0.003	0	0.001	0	0	0	0	0	0	0	0.309	0.02	0	0	0	0	0	0	0	0	0	0	0	0	0	0	0	0	0	0	0	0.001	0.002	0	0	0	0	0.001	0.001	0.001	0	0.001	0.001	0	0.002	0	0.001	0	0	0.002	0	0.001	0	0	0	0	0	0	0.001	0	0	0	0	0	0	0.005	0	0	0.001	0	0	0	0	0	0	0	0	0	0	0	0	0	0	0	0	0	0	0	0	0	0	0.002	0	0	0	0.001	0	0.003	0.001	0.002	0.001	0	0	0	0	0.001	0	0	0.002	0	0	0	0	0	0	0.002	0	0.001	0.002	0.001	0	0.002	0.001	0.001	0.003	0.002	0.002	0.001	0	0.001	0	0	0	0	0.001	0.001	0	0.001	0.002	0	0	0.001	0	0	0.003	0.002	0	0.001	0	0	0	0	0	0	0.001	0	0	0.002	0	0	0.001	0	0	0	0	0	0	0	0.001	0	0	0	0	0	0.001	0	0	0	0	0.002	0	0	0.008
Mediterraneibacter	0.005	0	0.006	0.002	0	0	0.008	0.001	0.004	0.001	0	0	0.002	0.001	0.001	0.013	0	0.006	0	0	0.001	0	0	0	0.001	0.006	0	0	0.007	0.001	0	0.001	0.009	0.003	0.001	0	0	0	0.015	0.063	0.001	0.002	0	0.001	0.002	0	0	0.007	0.048	0.001	0	0.004	0.001	0	0.008	0.004	0.001	0.002	0.002	0	0.001	0.001	0.007	0.007	0	0.017	0.001	0	0.004	0.002	0	0	0	0.003	0	0.01	0.001	0	0.005	0	0	0	0	0.007	0.014	0	0	0.009	0.001	0.002	0.002	0.009	0	0	0.002	0.001	0.006	0.036	0.002	0.034	0.004	0.004	0	0	0	0.002	0	0.004	0.014	0.008	0.003	0	0.009	0.005	0.002	0	0	0	0.002	0	0	0.001	0.005	0.004	0.001	0	0.003	0	0.001	0.001	0.003	0.001	0.007	0	0	0	0.001	0	0.003	0	0	0.001	0.001	0	0	0.002	0.003	0.001	0.001	0.001	0.005	0.001	0	0.002	0.002	0.001	0.003	0.004	0.002	0	0.002	0.002	0	0	0.001	0.002	0	0	0.001	0.001	0.003	0	0	0	0.008	0.001	0	0.003	0	0	0.002	0.004	0.002	0.013	0.002	0	0.003	0.004	0.001	0	0	0.001	0	0	0.001	0.033	0.025	0.006	0.002	0.002	0	0	0.041	0.024	0	0	0	0	0.005	0.003	0	0	0	0.001	0.002	0	0.001	0.001	0.005	0.001	0.001	0.002	0.002	0.004	0	0	0	0	0	0	0.006	0.001	0.003	0	0	0	0	0	0.002	0	0.002	0.005	0.002	0.003	0.003	0.001	0	0	0	0.001	0.006	0.008	0	0.002	0	0.004	0.001	0.005	0	0.002	0.004	0.004	0.008	0	0	0	0.013	0.036	0.015	0.021	0.028	0.022	0.022	0.012	0.003	0.014	0.001	0	0.001	0.005	0.005	0.004	0	0	0.002	0.001	0.002	0	0	0.004	0	0	0	0.008	0	0.002	0	0	0.003	0	0	0	0.001	0	0	0	0	0	0	0	0	0	0	0	0.001	0.001	0.003	0.002	0.015	0.004	0.001	0.001	0	0	0	0.001	0.002	0	0.011	0	0.021	0.003	0	0.003	0.118	0.024	0.011	0.05	0	0	0.001	0.001	0.001	0.002	0.008	0.003	0	0	0.001	0.001	0.004	0.001	0	0	0.001	0.002	0.002	0	0	0	0	0	0	0	0.001	0.001	0	0	0	0	0.004	0	0	0.001	0	0.01	0	0.003	0.001	0.002	0.029	0.005	0.001	0	0	0	0.02	0	0	0	0.001	0.001	0.001	0.001	0.001	0.001	0.001	0.005	0.005	0.003	0	0	0.002	0	0	0.002
Parascardovia	0	0	0	0	0	0	0	0	0	0	0	0	0	0	0	0	0	0	0	0	0	0	0	0	0	0	0	0	0	0	0	0.001	0	0	0	0	0	0	0	0	0	0	0	0	0	0	0	0	0.001	0	0	0	0	0	0	0	0	0	0.002	0	0	0	0.001	0	0	0.002	0	0	0	0	0	0	0	0	0	0	0	0	0	0	0.001	0	0	0	0	0.006	0.001	0.001	0	0	0	0	0	0.009	0	0	0	0	0	0	0	0.001	0.002	0	0	0	0	0	0	0	0	0	0	0	0	0	0	0	0	0	0	0	0	0	0	0.017	0	0	0	0	0	0	0	0	0	0	0.001	0.039	0	0	0	0	0.003	0	0	0	0	0	0	0.001	0	0.001	0	0	0	0	0	0	0	0	0	0	0	0	0	0	0	0	0	0	0	0	0	0	0.001	0	0	0	0	0	0.607	0	0.001	0.001	0	0	0	0	0	0	0	0	0	0	0	0	0	0	0	0	0	0	0	0	0	0	0.001	0	0.001	0.001	0.023	0.007	0	0	0	0	0	0	0.001	0	0	0	0	0	0	0	0	0	0	0	0	0	0	0.021	0.001	0	0	0	0	0	0	0	0	0	0	0	0	0	0	0	0	0	0	0	0	0	0	0	0	0	0	0	0	0	0	0	0	0	0	0	0	0	0	0	0	0	0	0	0	0	0	0	0	0.002	0	0	0.005	0	0	0	0	0	0	0	0	0	0	0	0	0.005	0	0	0	0	0	0	0	0	0	0	0	0.001	0	0.001	0	0	0	0	0	0	0	0	0	0	0	0	0	0	0	0	0	0.001	0	0	0	0	0	0	0	0	0	0	0	0	0	0	0	0	0.001	0.001	0	0	0.003	0	0	0	0	0	0	0	0	0	0	0	0	0	0	0	0.001	0	0	0	0	0	0	0.001	0	0	0	0	0	0	0	0.03	0	0.597	0.001	0	0	0	0	0	0	0	0.007	0	0.001	0	0	0	0	0	0	0	0	0
Stenotrophomonas	0	0	0.001	0.003	0.017	0.005	0.002	0	0	0	0	0.001	0.001	0	0	0.001	0	0.001	0	0	0	0.001	0.005	0	0	0.002	0.001	0	0.001	0.001	0.002	0	0	0.004	0	0.002	0	0.001	0	0	0.002	0.004	0	0	0	0	0	0	0.003	0.001	0	0	0.001	0.001	0.001	0	0.001	0	0.001	0	0.001	0	0	0.017	0	0.018	0.001	0.002	0.001	0	0	0	0	0.002	0	0	0.001	0	0.001	0	0	0	0	0.001	0.004	0	0	0.001	0.001	0.001	0.001	0.002	0.001	0.002	0	0	0	0.001	0.001	0.001	0	0.003	0.037	0.01	0.004	0.001	0	0.001	0	0	0.005	0.001	0.006	0.004	0.005	0.005	0.075	0	0.002	0.002	0	0.002	0.001	0	0	0.001	0	0	0.001	0.001	0	0	0	0	0	0	0	0.001	0.003	0.002	0	0.001	0.001	0	0	0.002	0.003	0	0	0.001	0.001	0.002	0	0	0.001	0.001	0.001	0.004	0.001	0.003	0.001	0.001	0.001	0	0	0.001	0.015	0.001	0.001	0.001	0	0.001	0.002	0.013	0.001	0	0	0	0	0.001	0.014	0.016	0.019	0.002	0.001	0.003	0.003	0.003	0	0	0	0	0	0.001	0.001	0	0	0	0	0	0	0	0.003	0.001	0.001	0	0	0.001	0.022	0.013	0.004	0.062	0	0	0	0	0.001	0.002	0.002	0	0	0.001	0.001	0.002	0.002	0.001	0	0	0	0	0.001	0.001	0.001	0.116	0.003	0.001	0.001	0	0	0.001	0	0	0.002	0	0	0	0	0	0	0	0.001	0.002	0	0.003	0	0.004	0.001	0	0.001	0.002	0.002	0.002	0.002	0	0.001	0.002	0.001	0.004	0	0.001	0	0	0.005	0	0.002	0	0	0	0	0.002	0.001	0.002	0.001	0	0	0.001	0.001	0	0	0	0.001	0	0	0.001	0	0.001	0	0	0	0.001	0	0	0	0	0	0	0	0	0	0	0	0	0	0	0.005	0.001	0	0.001	0.001	0.001	0.008	0	0.001	0.001	0.001	0.001	0.001	0.001	0	0	0.003	0.006	0.001	0	0	0	0	0	0	0	0.003	0.003	0.002	0	0.005	0.005	0.001	0.002	0.006	0.005	0.002	0.001	0.003	0.028	0	0.001	0.001	0.004	0.005	0.002	0.003	0.009	0	0.001	0	0	0	0.005	0.001	0	0.004	0	0	0	0	0	0	0.003	0	0.001	0.004	0	0	0.001	0	0.002	0	0	0	0.479	0	0.003	0	0.003	0	0	0	0.001	0.001	0	0	0	0	0	0	0.033
Microbacterium	0.001	0	0.002	0.004	0.005	0.009	0.001	0	0.001	0	0	0	0	0	0	0	0	0	0	0	0	0	0.002	0	0	0.004	0	0	0.002	0.001	0.002	0	0	0	0	0.001	0	0	0	0	0.003	0.004	0	0	0	0	0	0	0.002	0.001	0	0	0.001	0.002	0	0	0.001	0	0	0.004	0.001	0	0.001	0.007	0	0.02	0.003	0.001	0	0	0.002	0	0.003	0.001	0	0	0.001	0	0.001	0	0	0	0	0.002	0.003	0	0	0	0	0	0.001	0.003	0.002	0.004	0	0	0	0	0	0.001	0	0.003	0.157	0.026	0.015	0.001	0	0.001	0.001	0	0.006	0	0.008	0.004	0.009	0.01	0.004	0	0.008	0.005	0	0	0.003	0.001	0.001	0.003	0.002	0	0.001	0	0.001	0	0	0	0	0	0	0.001	0.001	0.004	0.005	0.003	0.001	0	0.001	0.001	0.001	0	0	0.001	0	0.003	0	0	0.001	0.001	0	0.006	0.001	0.002	0.001	0.001	0.001	0	0.001	0.001	0	0.001	0	0.001	0.001	0.001	0	0.004	0.001	0	0	0	0	0.001	0.036	0.017	0.02	0.003	0.001	0.003	0.004	0.003	0	0	0.001	0	0	0.001	0.001	0	0	0	0	0	0	0	0.002	0	0	0	0.001	0.001	0.026	0.015	0.005	0.353	0.001	0	0.001	0	0.001	0.002	0.004	0	0	0	0.001	0.002	0.001	0	0	0.001	0	0	0.003	0.003	0.001	0.102	0.015	0.005	0.005	0.002	0	0.001	0	0	0.001	0	0	0	0	0	0	0.001	0.001	0.002	0	0.002	0	0.002	0	0	0.001	0.002	0.004	0.003	0.002	0	0.001	0.003	0.001	0.008	0.001	0.002	0	0.002	0.007	0	0.003	0	0	0	0.001	0.002	0.001	0.002	0.001	0.002	0	0.001	0.001	0	0	0	0.001	0.001	0	0	0	0.001	0	0	0	0.002	0	0	0	0	0	0	0	0	0	0	0	0	0	0	0.008	0.001	0	0.001	0.002	0.001	0.012	0	0.002	0.001	0.001	0.001	0.001	0.001	0	0	0.006	0.017	0	0	0	0	0	0	0.001	0	0.004	0.005	0.003	0	0.007	0.005	0.004	0.002	0.007	0.005	0.001	0.002	0.001	0	0.001	0.001	0.001	0.004	0.004	0.002	0.003	0.009	0	0.003	0	0	0	0	0	0	0.004	0	0	0	0	0	0	0.003	0.001	0.003	0.012	0.001	0	0.003	0	0.001	0	0	0	0.001	0	0.005	0.001	0.003	0	0	0	0.004	0.001	0	0.001	0	0.002	0	0	0.067
Leptotrichia	0.002	0	0.001	0.001	0.001	0.007	0.006	0.002	0.003	0	0	0	0.001	0	0	0.001	0	0.023	0	0.006	0	0.001	0	0	0.001	0.001	0.001	0.002	0.001	0.001	0	0	0	0	0	0	0	0.01	0.003	0.002	0	0.001	0.001	0	0	0	0	0	0.001	0	0	0	0.001	0	0.001	0.002	0	0.001	0.001	0.001	0	0	0.002	0.009	0	0.007	0.025	0.002	0	0.002	0	0	0.001	0.001	0	0.004	0	0.002	0	0	0.001	0.001	0	0.002	0.001	0	0.003	0	0	0	0	0.001	0	0	0	0	0	0.001	0	0.001	0	0	0.003	0.001	0	0	0	0	0.002	0	0	0	0	0.001	0.011	0.007	0	0	0	0.004	0.003	0.001	0	0	0	0	0	0	0	0	0	0	0	0	0	0	0	0.001	0	0.001	0.009	0.001	0	0	0	0.001	0	0	0.001	0.005	0.021	0.002	0	0	0.001	0.002	0.001	0.001	0.001	0.001	0	0	0	0	0	0	0.015	0	0	0	0.001	0	0	0.004	0	0	0	0	0	0	0.025	0.001	0.001	0.002	0	0	0.001	0.001	0	0	0	0	0	0	0	0	0	0	0	0	0	0.003	0.001	0	0	0	0	0	0.002	0.001	0.004	0.003	0	0	0	0	0	0	0	0	0	0	0	0	0.013	0	0	0.002	0	0	0.004	0.045	0.001	0.007	0.029	0.001	0.114	0	0	0	0	0	0	0.001	0.001	0	0	0	0	0	0.001	0	0	0	0	0.001	0.001	0.003	0.542	0	0	0	0	0	0	0	0.002	0.001	0.002	0	0	0.001	0	0	0	0	0	0	0	0	0	0.004	0	0	0	0	0.001	0	0.002	0	0	0	0	0.001	0	0	0	0	0	0	0.001	0	0	0	0	0	0	0.002	0.001	0	0	0	0	0	0	0	0	0.001	0.001	0	0	0	0	0	0	0	0	0	0.001	0	0.001	0.001	0.001	0	0.005	0.001	0	0.001	0.001	0.003	0	0	0	0	0.002	0.001	0.111	0.023	0.008	0.001	0.002	0.066	0.009	0	0	0	0	0	0.001	0.001	0	0	0	0.001	0.001	0	0	0	0.002	0.003	0.001	0.001	0	0.001	0	0.002	0	0	0	0	0.002	0.002	0.001	0	0.001	0.001	0.001	0	0	0	0	0	0	0	0	0.001	0.001	0.002	0.001	0.001	0	0	0.002	0.001	0	0.008
Paeniclostridium	0.001	0	0.004	0	0	0.011	0	0	0.001	0	0	0	0	0	0	0	0	0.001	0	0.023	0	0	0	0	0	0	0	0.007	0.001	0.001	0	0	0	0	0	0	0	0	0.001	0.001	0	0	0	0	0	0	0	0	0.001	0	0	0	0	0	0	0	0	0	0	0	0	0	0	0	0	0.002	0	0.002	0.001	0	0	0	0	0	0	0.021	0.001	0.002	0.001	0	0.014	0	0	0.001	0.001	0	0	0	0	0	0	0	0	0	0	0	0	0	0	0	0	0	0.001	0	0	0	0	0	0	0	0	0	0.001	0	0	0.001	0	0	0	0	0.384	0.05	0	0	0	0.001	0	0	0	0	0	0	0	0	0	0	0	0	0	0	0.006	0	0	0	0.004	0	0	0.001	0.001	0	0.001	0.029	0	0.001	0.001	0.001	0	0.004	0.001	0.002	0	0	0	0	0	0	0	0	0	0	0	0	0	0	0	0	0	0	0	0	0.001	0.001	0.001	0	0	0	0	0	0	0	0	0	0	0	0	0	0	0	0	0	0	0	0.003	0	0	0	0	0	0.002	0.001	0	0.003	0	0	0	0	0.001	0	0.003	0	0	0	0	0	0	0	0	0	0	0	0.006	0	0	0	0.001	0.009	0	0	0	0	0	0	0	0	0	0	0	0	0	0	0	0	0	0	0	0	0	0	0	0	0	0	0	0	0	0	0	0	0	0	0	0	0.001	0	0	0	0	0	0	0.003	0.001	0.029	0	0	0	0	0	0	0	0.006	0	0	0	0	0	0	0	0	0	0	0	0	0	0	0	0	0	0	0.203	0.071	0	0	0	0	0.001	0	0	0	0	0	0	0	0	0	0	0	0	0	0	0	0	0.001	0	0	0.001	0	0	0	0	0.02	0	0	0	0	0.002	0	0.223	0.086	0.059	0.001	0.002	0	0.003	0	0	0	0	0	0	0	0	0	0	0	0	0	0	0	0	0	0	0	0	0	0	0.001	0	0	0.004	0.001	0.001	0	0	0	0.005	0.006	0.001	0	0	0	0	0	0	0	0	0	0	0.001	0	0	0	0	0.001	0	0	0.005
Viruses: environmental samples (186616)	0	0.003	0.001	0.001	0.038	0.087	0.006	0.003	0.001	0	0	0	0	0	0	0.001	0	0.001	0	0.005	0	0	0.001	0	0	0.001	0.001	0	0.002	0	0.002	0	0	0.012	0.022	0.001	0	0.007	0.001	0.003	0.001	0.001	0.001	0.003	0.009	0	0	0	0.001	0	0	0	0.001	0.001	0	0.001	0	0.001	0.001	0	0	0	0	0.008	0	0.004	0.001	0.001	0.001	0.001	0.001	0	0	0.002	0	0.003	0	0.001	0	0	0	0.004	0	0.001	0.001	0.001	0.009	0	0.004	0.002	0	0.003	0.001	0	0	0	0.001	0.001	0	0.001	0	0.003	0.008	0.007	0.003	0	0	0.002	0.001	0.001	0.002	0.001	0.003	0.004	0.001	0.002	0	0	0.128	0.011	0.001	0.001	0	0	0	0.001	0	0	0.001	0.001	0.001	0	0.001	0.001	0	0.001	0.002	0.001	0.003	0.003	0.121	0.007	0.002	0	0.001	0.002	0.005	0	0.001	0.005	0.001	0.002	0	0	0.002	0.002	0.001	0.002	0.001	0.001	0.001	0.001	0.001	0.001	0.001	0.001	0	0.001	0.001	0	0	0	0.005	0.006	0.001	0	0	0	0	0	0.008	0.006	0.004	0.002	0.001	0.001	0.002	0.002	0	0	0.003	0.003	0.004	0.003	0.002	0	0.001	0.001	0.001	0.001	0.001	0.002	0.001	0.001	0.003	0.001	0	0	0.003	0.002	0.002	0.027	0	0.001	0	0.001	0.001	0.001	0.001	0	0.001	0	0	0.001	0.002	0	0.001	0	0.001	0.001	0.002	0	0	0.004	0.001	0.001	0.006	0.001	0	0	0.001	0.003	0.001	0	0	0	0	0.002	0	0.001	0.001	0.002	0	0.001	0	0.004	0.001	0.002	0.001	0.001	0.001	0.001	0.001	0.001	0.001	0.001	0.001	0.002	0	0	0	0.003	0.002	0	0.003	0	0	0	0	0.003	0.001	0.002	0	0	0.001	0	0.001	0	0.001	0.001	0.008	0.001	0	0.001	0.003	0.002	0.002	0.001	0	0	0	0.001	0	0	0	0	0.001	0.001	0	0.001	0	0	0	0	0.005	0	0	0.001	0.003	0.001	0.01	0.001	0.001	0.001	0.001	0.001	0.001	0.002	0.001	0	0.001	0.003	0.001	0.001	0	0	0	0	0	0	0.001	0.013	0.007	0.001	0.005	0.006	0.007	0.004	0.003	0.002	0.001	0.007	0.081	0.156	0	0.001	0.001	0.001	0.001	0.002	0	0.001	0.001	0.001	0.002	0	0	0.092	0	0	0.004	0.003	0.003	0.004	0.001	0	0	0.01	0	0.002	0.002	0	0	0	0	0.001	0.002	0	0	0.002	0	0.001	0	0	0	0	0	0.002	0.001	0.001	0.003	0.001	0.005	0.002	0	0.026
Duncaniella	0	0.003	0.003	0.001	0	0	0.001	0.001	0	0.002	0.021	0	0	0.001	0.001	0	0	0	0	0	0	0.003	0	0.006	0.001	0	0	0	0	0	0.008	0.005	0.001	0.001	0	0	0	0	0	0	0	0	0.001	0	0.001	0	0	0	0	0	0	0.001	0.003	0.004	0	0	0	0.001	0.001	0	0	0	0	0	0	0	0	0	0	0	0	0	0	0	0	0	0.001	0	0	0	0	0.001	0.03	0	0	0	0.004	0	0	0	0.01	0.009	0.005	0	0	0	0	0	0	0	0	0	0	0	0	0.037	0.06	0.001	0	0.001	0	0	0.001	0.001	0	0	0	0	0	0	0	0	0	0	0.001	0	0	0	0	0	0.001	0	0	0	0	0.001	0	0	0	0	0	0	0	0	0.01	0.003	0.011	0.008	0.003	0.004	0	0	0	0	0	0	0	0	0	0.001	0.001	0.001	0.001	0	0	0	0	0.004	0	0.001	0.001	0	0	0	0	0	0	0	0	0	0	0.016	0.013	0.012	0.009	0.005	0.009	0.007	0	0.001	0	0	0	0	0.01	0	0	0.001	0	0	0	0	0	0	0	0	0	0	0	0	0	0	0.003	0.002	0.002	0.001	0.001	0.002	0	0	0	0	0	0	0	0	0.001	0.003	0.016	0.01	0	0	0	0.001	0	0	0	0.07	0	0.001	0	0	0	0	0	0	0	0	0	0	0	0	0	0	0	0.001	0	0	0	0.002	0.001	0.002	0.003	0.003	0	0	0	0	0	0	0	0	0	0.001	0	0	0	0	0	0	0	0	0.073	0.314	0.202	0.05	0.036	0.006	0.005	0	0	0	0	0	0.001	0.001	0	0	0	0	0.001	0	0	0	0	0	0	0	0	0	0	0	0	0	0.001	0.001	0.001	0	0	0	0.001	0	0	0	0.002	0	0	0	0	0	0.001	0.041	0	0.006	0.004	0.003	0.001	0.002	0	0	0.001	0.001	0	0	0	0	0	0	0	0	0	0	0.001	0	0	0.002	0.002	0.003	0.002	0.001	0	0.001	0	0	0.003	0	0	0	0	0	0.003	0.012	0.007	0.01	0.018	0	0	0	0	0	0	0	0	0	0	0	0	0	0.001	0	0.013	0	0	0	0	0	0	0	0.003	0.005	0.002	0.003	0	0	0	0
Erysipelotrichaceae: environmental samples	0.005	0.001	0.003	0.006	0.001	0.015	0.007	0.003	0.008	0.001	0.004	0.002	0.003	0	0	0.004	0	0.005	0	0.032	0.001	0.002	0	0	0.001	0.005	0.001	0.004	0.012	0.004	0.002	0.002	0.002	0.001	0.001	0.003	0.001	0	0.007	0.008	0.004	0.005	0.002	0.006	0.013	0.006	0.003	0.002	0.003	0.001	0.001	0.002	0.007	0.004	0.004	0.002	0	0.001	0.001	0.001	0.003	0	0.009	0.006	0	0.062	0.003	0.001	0.002	0.001	0.001	0.001	0.008	0.003	0.001	0.011	0.002	0.007	0.002	0.001	0.001	0	0.003	0.015	0.01	0.001	0.011	0.003	0.001	0.002	0.002	0.005	0.003	0	0.001	0.001	0.001	0.006	0.001	0.004	0.002	0.007	0.002	0.001	0.001	0.001	0	0.003	0.004	0	0.005	0	0.019	0.004	0.007	0.001	0	0.001	0.002	0.001	0.005	0.001	0.005	0.001	0.001	0.008	0.001	0.001	0.002	0.001	0.001	0	0.001	0.001	0.001	0	0	0.001	0.001	0	0.005	0.001	0.005	0.001	0	0.002	0.008	0.001	0.001	0.006	0.008	0.002	0	0.002	0.002	0.003	0.002	0.005	0.002	0.002	0.002	0.001	0.001	0.001	0.001	0.001	0	0	0.002	0.002	0.001	0	0.004	0	0.003	0.001	0.001	0.002	0.001	0.001	0.007	0.014	0.013	0.01	0.002	0.001	0.004	0.004	0	0	0	0.001	0.001	0	0.004	0.001	0.002	0.002	0.002	0.001	0	0	0.005	0.002	0	0.001	0.001	0	0.028	0.013	0.001	0	0.001	0.002	0.002	0.002	0.004	0.003	0.003	0	0.001	0.001	0.002	0.004	0.002	0	0	0.002	0.001	0.001	0.015	0.003	0.005	0.004	0.005	0.001	0.001	0.001	0.005	0.002	0.001	0.001	0.002	0.002	0.002	0.001	0	0	0	0.001	0.009	0.004	0	0.005	0.001	0.02	0.003	0.004	0.007	0.002	0.002	0.001	0.001	0	0	0.002	0.001	0.013	0.003	0.002	0.003	0.004	0.008	0.001	0.003	0.001	0	0	0.001	0.006	0.003	0.007	0.001	0.001	0.004	0.001	0.002	0	0	0.004	0	0.001	0	0.003	0.002	0.001	0.01	0	0	0.001	0.001	0.001	0	0	0	0	0	0	0	0	0	0	0	0	0.003	0.001	0	0.003	0.004	0.004	0.008	0.001	0.001	0	0.001	0.001	0.001	0.002	0.002	0.001	0.005	0.005	0.001	0.002	0.005	0.001	0.001	0.001	0.002	0.002	0.003	0.005	0.004	0	0.015	0.008	0.016	0.007	0.018	0.011	0.007	0.016	0	0	0.001	0.003	0.002	0.001	0.002	0.002	0.002	0.001	0	0.002	0	0	0	0	0.003	0	0.007	0.005	0.003	0.004	0	0.057	0.001	0.023	0.008	0.01	0.016	0.002	0.001	0	0.002	0.003	0.003	0	0	0	0	0.003	0.001	0.002	0.001	0.001	0.001	0.009	0.002	0.002	0.003	0.002	0.015	0.001	0	0.01
Anaerofustis	0.001	0.002	0.007	0.025	0.002	0.003	0.003	0.001	0.001	0.001	0	0.001	0.001	0	0	0.002	0	0.001	0	0.002	0.001	0.006	0	0	0.001	0.004	0	0.001	0.018	0.002	0	0.002	0	0.006	0	0.029	0	0	0.001	0.003	0.001	0.002	0.001	0	0	0	0	0	0.001	0.002	0	0.002	0.001	0.002	0.001	0.008	0	0	0.001	0.012	0.002	0	0.002	0.026	0	0.12	0	0	0.001	0	0	0	0	0	0	0.005	0.008	0.001	0.005	0	0	0	0.001	0.001	0.002	0	0	0.001	0	0	0.002	0.004	0	0	0	0	0	0.001	0	0.001	0.001	0.056	0	0	0	0.001	0	0.002	0.003	0	0.001	0	0.012	0.005	0.023	0	0	0	0.008	0	0.001	0	0.003	0.001	0.001	0.002	0.001	0.001	0.003	0	0.001	0	0	0	0	0	0	0.001	0.001	0	0	0	0	0	0.001	0.001	0	0	0	0	0.002	0.001	0	0.003	0.001	0.003	0.001	0.027	0.003	0.001	0	0	0	0	0.001	0.003	0	0	0.001	0.004	0.003	0	0	0	0	0	0	0	0	0	0	0.033	0.039	0.015	0.002	0	0.013	0.014	0.001	0	0	0	0	0	0.001	0.009	0.001	0.002	0.001	0.001	0.002	0	0.001	0.001	0	0	0	0	0.083	0.029	0	0	0	0.001	0.001	0.001	0.002	0.001	0.001	0	0	0.001	0.001	0.013	0	0	0	0	0	0	0.007	0.002	0.001	0.001	0	0	0	0	0	0.001	0	0.001	0.006	0.028	0.023	0.005	0.003	0.004	0.004	0.007	0.009	0.005	0	0.004	0	0.01	0.008	0.007	0.001	0.029	0	0.001	0.001	0	0	0.005	0.002	0.019	0.001	0	0	0.001	0.003	0	0.002	0.001	0	0	0.001	0.028	0.022	0.002	0.001	0	0.001	0.002	0.004	0	0	0.045	0	0	0	0.001	0	0	0	0	0	0	0	0.001	0	0	0	0	0	0	0	0	0	0	0	0	0	0.001	0.001	0.001	0.002	0.001	0.007	0	0.001	0	0.001	0	0.001	0	0.001	0	0.001	0.006	0	0.002	0.002	0	0.001	0.001	0	0	0.004	0.004	0.005	0.003	0.04	0.02	0.008	0.003	0.004	0.004	0.015	0	0	0	0.002	0	0	0	0	0	0	0	0	0	0	0	0	0	0	0	0.003	0	0	0	0	0.001	0.001	0.014	0.001	0.002	0.004	0.001	0	0	0.001	0.001	0.001	0	0	0	0	0.005	0.001	0.005	0.009	0.003	0.008	0.004	0.001	0.002	0	0	0	0	0	0.005
Malassezia	0	0	0	0.001	0.012	0.001	0	0	0	0	0	0	0	0	0	0	0	0	0	0	0	0	0	0	0	0.001	0	0	0	0	0	0	0	0	0	0	0	0	0	0	0.001	0.001	0	0	0	0	0	0	0	0.001	0	0	0	0.001	0	0	0	0	0	0.002	0	0	0	0.006	0	0.004	0	0	0	0	0.002	0	0	0.019	0.001	0	0	0	0	0	0	0	0	0	0.001	0	0	0	0	0	0	0	0.001	0.005	0	0	0	0	0	0	0	0	0.011	0.004	0.001	0	0	0.001	0	0	0.001	0	0.001	0.001	0.001	0.002	0.002	0	0.044	0.001	0.001	0	0.001	0	0	0.005	0	0	0	0	0	0	0	0	0	0	0	0.001	0	0.005	0.398	0.014	0	0	0.002	0.001	0.002	0	0	0.002	0	0	0	0	0	0.001	0	0.001	0.001	0	0	0	0.001	0	0	0	0	0	0	0	0	0	0	0.01	0	0	0	0	0	0	0.007	0.003	0.004	0	0	0	0.001	0	0	0	0.001	0	0	0	0	0	0	0	0	0	0	0	0	0	0	0	0	0	0.003	0.002	0.001	0.2	0.001	0	0	0	0	0	0	0	0	0	0	0	0	0.001	0	0	0	0	0.001	0.001	0	0.014	0.002	0	0	0.001	0	0	0	0	0	0	0	0	0	0	0	0	0	0	0	0	0	0	0	0	0	0	0	0	0	0	0	0	0	0.001	0	0.001	0	0	0.001	0	0.001	0	0	0	0	0	0	0.001	0	0	0	0	0	0	0	0	0	0	0	0	0	0	0	0	0	0	0	0	0	0	0	0	0	0	0	0	0	0	0	0	0.001	0	0	0	0.001	0	0.002	0	0	0	0	0	0	0	0	0	0	0.001	0	0	0	0	0	0	0	0	0.001	0.001	0	0	0.001	0	0.001	0.001	0.002	0.002	0	0	0.01	0.008	0	0	0	0	0	0	0	0.001	0	0.001	0	0	0	0.388	0	0.003	0.001	0	0	0	0	0	0	0.001	0	0	0.002	0	0	0.008	0	0	0	0	0	0	0	0	0	0	0	0	0	0	0	0	0	0	0	0	0	0.007
Flavobacterium	0.003	0.001	0.002	0.003	0.005	0.015	0.019	0.014	0.005	0.004	0.003	0.001	0.002	0.005	0.005	0.003	0.001	0.001	0	0.034	0.006	0.004	0	0	0.004	0.003	0.001	0.005	0.007	0.002	0.003	0.002	0.002	0.003	0.002	0.004	0.003	0.001	0.007	0.005	0.003	0.003	0.006	0.007	0.011	0.003	0.005	0.001	0.005	0.004	0.003	0.002	0.005	0.002	0.004	0.006	0.003	0.002	0.002	0.006	0.002	0.001	0	0.016	0.001	0.018	0.001	0.003	0.003	0.002	0.001	0.001	0.008	0.001	0.001	0.016	0.005	0.006	0.002	0.001	0.001	0	0.007	0.001	0.002	0.001	0.014	0.005	0	0	0.001	0.004	0.011	0.001	0	0	0.001	0.002	0	0.002	0.001	0.004	0.007	0.031	0.015	0.002	0.001	0.001	0.001	0.002	0.001	0.001	0.002	0.002	0.005	0.006	0.001	0.001	0.003	0.002	0.004	0.001	0.001	0.002	0.001	0.003	0.002	0.001	0.002	0.001	0.001	0.001	0.001	0.002	0.001	0.001	0.001	0.002	0.001	0.002	0.005	0.001	0.001	0	0.002	0.009	0.022	0.002	0.002	0.01	0.006	0.004	0.001	0.001	0.001	0.002	0.002	0.002	0.002	0.001	0.003	0.005	0.005	0.004	0.004	0.004	0	0.004	0.001	0.002	0.002	0.001	0	0	0.002	0.001	0.001	0.001	0.001	0.002	0.048	0.004	0.003	0.005	0.002	0.003	0.003	0.003	0.002	0.001	0.003	0	0	0	0.001	0.003	0.002	0.003	0.002	0.002	0.001	0.001	0.002	0.002	0.002	0.001	0.001	0.001	0.007	0.003	0.011	0.048	0.003	0.003	0.005	0.004	0.004	0.002	0.002	0.002	0.002	0.001	0.002	0.002	0.002	0.001	0	0.001	0.002	0.001	0.009	0.002	0.001	0.015	0.004	0.001	0.002	0	0.002	0.001	0.002	0.002	0.001	0.001	0.001	0.001	0.001	0.001	0	0	0.003	0.001	0	0.001	0.002	0.004	0.001	0.002	0.002	0.001	0.002	0.003	0.004	0.001	0.001	0.002	0.002	0.003	0.002	0.001	0.001	0.001	0.003	0.002	0.002	0.003	0.001	0.002	0.001	0.003	0.002	0.007	0.002	0.004	0.002	0.002	0.002	0.001	0.001	0.001	0.004	0	0	0.004	0.002	0.003	0.005	0.002	0.001	0.002	0.002	0.001	0.001	0.001	0	0	0.001	0.001	0.001	0.001	0.001	0.001	0	0.001	0.002	0.001	0.002	0.001	0.002	0.002	0.003	0.001	0.001	0.001	0.002	0.001	0.001	0.001	0.002	0.001	0.003	0.004	0.003	0.001	0.006	0.003	0.001	0.001	0.002	0.003	0.001	0.002	0.001	0	0.005	0.002	0.022	0.015	0.011	0.002	0.003	0.002	0.01	0.003	0.001	0.003	0.003	0.002	0.002	0.001	0.001	0.002	0.001	0.002	0.001	0.001	0.001	0.005	0.001	0.001	0.005	0.007	0.005	0.004	0.001	0.003	0.002	0.002	0.002	0.002	0.005	0.002	0.002	0	0.002	0.003	0.004	0.001	0.001	0.001	0.001	0.001	0.002	0.001	0.001	0.001	0.001	0.005	0.001	0.002	0.008	0.001	0.007	0.001	0.001	0.035
unclassified Bacteroidetes	0.001	0.004	0.003	0.002	0.015	0.077	0.012	0.007	0.006	0.013	0.001	0.002	0.007	0.003	0.003	0.005	0.001	0.003	0	0.01	0.005	0.007	0.001	0.002	0.002	0.004	0.006	0.004	0.005	0.002	0.004	0.002	0.002	0.001	0.002	0.003	0.002	0	0.005	0.005	0.003	0.003	0.002	0.004	0.003	0	0.002	0.004	0.003	0.003	0.003	0.004	0.019	0.007	0.008	0.004	0.001	0.003	0.003	0.003	0.002	0	0.001	0.012	0.001	0.034	0.002	0.001	0.001	0.001	0.001	0.002	0.001	0.003	0.001	0.01	0.014	0.008	0.045	0.001	0.002	0	0.011	0.001	0.002	0.001	0.01	0.003	0.001	0.001	0.002	0.005	0.017	0.001	0.001	0	0.001	0.002	0	0.001	0.001	0.003	0.005	0.005	0.002	0.001	0	0.002	0.001	0.001	0.002	0	0.004	0.003	0.004	0.005	0	0.001	0	0.002	0.003	0.001	0.002	0.002	0.002	0.001	0.002	0.001	0.001	0	0.001	0.001	0.001	0.001	0	0	0.001	0.001	0.001	0.001	0	0	0.002	0	0.001	0.013	0.026	0.002	0.002	0.009	0.005	0.007	0.002	0.001	0.001	0.002	0.002	0.003	0.002	0.002	0.002	0.004	0.003	0.004	0.003	0.002	0	0.008	0.001	0.002	0.001	0.001	0	0.004	0.002	0.001	0	0.001	0.002	0.001	0.019	0.007	0.007	0.003	0.002	0.004	0.004	0.003	0.001	0.001	0.001	0	0	0	0.001	0.001	0.001	0.001	0.001	0.001	0.001	0.001	0.006	0.003	0.001	0.001	0.001	0	0.011	0.005	0.002	0.027	0.002	0.002	0.002	0.002	0.002	0.002	0.002	0.002	0.001	0.003	0.003	0.003	0.001	0.002	0.001	0.003	0.001	0.001	0.005	0.001	0.001	0.017	0.009	0.001	0.002	0	0.004	0.005	0.001	0.001	0.001	0.001	0.001	0.001	0	0.001	0	0.001	0.002	0.002	0.001	0.001	0.001	0.003	0.001	0.002	0.001	0.002	0.002	0.002	0.002	0.001	0.001	0.002	0.002	0.005	0.002	0.002	0.001	0.002	0.005	0.002	0.002	0.002	0.002	0.002	0.001	0.002	0.002	0.006	0.001	0.003	0.002	0.002	0.002	0	0	0.001	0.001	0	0	0.001	0.002	0.002	0.002	0.002	0.001	0.001	0.002	0.001	0	0.001	0	0	0	0.001	0.001	0	0	0	0	0	0.003	0.002	0.002	0.002	0.003	0.003	0.005	0.002	0.001	0.001	0.002	0.001	0.002	0.002	0.002	0.002	0.005	0.005	0.001	0.001	0.003	0.002	0.002	0.001	0.002	0.001	0.002	0.002	0.002	0	0.005	0.003	0.007	0.005	0.012	0.005	0.004	0.002	0.01	0	0.001	0.003	0.004	0.005	0.006	0.005	0.004	0.005	0.002	0.003	0	0.001	0	0.003	0.001	0	0.006	0.005	0.001	0.002	0.001	0.003	0	0.004	0.001	0.002	0.007	0.002	0.001	0	0.001	0.002	0.004	0.001	0.001	0.001	0.001	0.001	0.001	0.002	0.001	0.001	0.001	0.001	0.001	0.001	0.001	0.001	0.003	0.001	0.001	0.066
unclassified Synergistaceae	0	0	0	0	0.008	0	0.001	0	0	0	0	0	0	0	0	0	0	0	0	0	0	0	0	0	0	0.001	0	0	0.001	0	0	0	0	0	0	0.001	0	0	0	0.001	0	0.001	0	0	0	0	0	0	0	0	0	0	0	0	0	0	0	0	0	0.004	0.001	0	0.003	0.004	0	0.005	0.001	0	0	0	0	0	0	0.001	0	0	0	0	0	0	0	0	0	0	0	0	0	0	0	0	0	0.001	0	0	0	0	0	0.001	0	0.001	0	0.001	0	0	0	0	0	0	0	0	0.001	0	0.001	0.001	0	0	0	0	0	0	0	0	0	0	0	0	0	0	0	0.001	0	0	0	0	0	0	0	0.042	0.002	0.034	0	0.003	0	0	0	0	0.002	0	0	0	0	0	0	0	0	0	0	0.001	0	0	0.012	0	0	0	0.149	0.01	0	0	0	0	0	0	0	0	0	0	0	0	0	0	0.002	0.004	0.004	0	0	0	0.001	0.001	0	0	0	0	0	0	0	0	0	0	0	0	0	0	0	0	0	0	0	0.008	0.006	0.003	0	0.001	0	0	0	0	0	0	0	0	0	0	0	0	0	0	0	0	0	0	0.001	0	0	0	0	0	0	0	0	0	0	0	0	0	0	0	0	0	0	0	0	0.001	0	0	0	0.001	0.001	0	0	0	0	0	0	0	0	0	0.001	0.001	0	0	0	0	0.001	0	0.001	0	0	0	0	0.001	0	0	0	0	0	0	0	0	0	0	0	0	0	0	0	0	0	0	0	0	0	0	0	0	0	0	0	0	0	0	0	0	0	0	0.001	0	0	0	0	0	0.002	0	0	0	0	0	0	0	0	0	0	0.001	0	0	0.001	0.001	0	0	0	0	0	0.001	0.001	0	0.002	0.001	0	0	0.001	0.001	0	0	0	0	0	0	0	0.003	0.001	0	0.84	0.015	0	0.059	0	0	0	0	0	0	0.001	0	0	0	0	0	0	0.001	0	0.001	0.002	0	0	0	0	0	0.001	0	0	0	0	0.001	0	0	0	0	0	0	0	0	0	0	0	0	0	0.017
Hespellia	0.003	0	0.003	0.007	0	0.002	0.005	0.001	0.002	0.001	0	0	0.002	0	0	0.003	0	0.011	0	0.002	0.001	0.003	0	0	0.001	0.002	0	0	0.006	0.001	0.001	0.002	0.001	0.015	0.003	0	0	0	0.003	0.014	0.006	0.009	0	0.001	0.002	0	0.001	0.007	0.016	0.001	0.001	0.001	0.001	0.001	0.027	0.013	0.001	0.001	0.023	0.001	0.003	0	0.003	0.003	0	0.032	0	0	0.006	0.003	0	0	0	0.003	0	0.011	0.002	0	0.004	0	0	0	0	0.005	0.011	0	0	0.006	0	0	0.003	0.003	0.001	0	0.001	0.001	0.002	0.008	0	0.009	0.001	0.004	0	0	0	0.001	0	0.001	0.005	0.003	0.002	0	0.003	0.002	0.008	0	0	0	0	0	0	0	0.006	0.003	0.001	0	0.001	0	0.001	0.001	0.004	0.001	0.001	0.001	0.001	0	0.001	0	0.003	0	0.002	0.003	0	0	0	0.001	0.001	0.001	0.001	0.001	0.006	0.003	0	0.001	0.001	0.003	0.004	0.005	0.002	0.001	0.001	0.001	0	0	0.001	0.001	0	0.001	0.002	0.002	0.002	0.001	0	0	0.003	0	0	0.001	0	0.001	0.001	0.009	0.006	0.01	0.003	0.001	0.003	0.006	0.001	0	0	0	0	0	0.003	0.002	0.02	0.002	0.001	0.002	0	0	0.009	0.002	0	0	0	0	0.022	0.008	0	0	0.003	0.003	0.005	0.003	0.003	0.002	0.008	0.002	0.006	0.007	0.003	0.011	0	0	0	0.001	0	0	0.012	0.003	0.006	0	0	0	0.001	0	0.001	0	0.001	0.001	0.002	0.009	0.01	0.005	0	0.001	0	0.001	0.003	0.008	0	0.002	0	0.036	0.003	0.003	0.002	0.002	0.002	0.002	0.001	0	0	0.002	0.018	0.013	0.006	0.005	0.012	0.021	0.003	0.001	0.001	0.001	0	0	0.001	0.003	0.002	0.004	0.001	0	0.004	0.004	0.004	0	0	0.007	0	0	0	0.017	0	0.001	0	0	0.001	0	0	0.001	0.001	0	0	0	0	0	0	0	0	0	0	0	0.002	0.001	0.001	0.003	0.006	0.004	0.003	0.003	0	0	0.001	0	0.003	0	0.008	0.001	0.007	0.006	0.001	0.001	0.024	0.003	0.003	0.008	0	0.001	0.004	0.001	0.003	0.001	0.01	0.006	0.002	0.003	0.005	0.009	0.013	0.003	0.01	0.005	0.001	0.002	0.003	0.001	0	0	0	0	0	0	0.001	0	0	0.015	0.001	0	0.006	0.001	0.001	0.001	0	0	0	0.003	0.139	0.003	0.031	0.004	0	0	0	0.001	0.013	0	0	0	0.001	0.001	0.002	0.002	0.001	0.001	0.002	0.02	0.002	0.001	0	0	0	0	0	0.003
Kineothrix	0.004	0	0.002	0.002	0	0	0.006	0.001	0.003	0.001	0	0	0	0.003	0.004	0.007	0	0.004	0	0	0.001	0.001	0	0	0.003	0.016	0	0	0.004	0.002	0	0.001	0	0.008	0.003	0	0	0	0.006	0.016	0.006	0.008	0	0.001	0.002	0	0.001	0.003	0.083	0.001	0.001	0.001	0.001	0.001	0.003	0.002	0	0.003	0.005	0.001	0.003	0	0	0.003	0	0.081	0.001	0.005	0.014	0.002	0	0	0.001	0	0	0.011	0.001	0	0.004	0	0.001	0	0	0.001	0.003	0	0.001	0.003	0	0	0.005	0.003	0	0	0	0.001	0.001	0.008	0.001	0.012	0.002	0.004	0	0	0	0.001	0	0.001	0.005	0	0.002	0	0.003	0.002	0.011	0	0	0	0.002	0	0	0.005	0.004	0.003	0.002	0.001	0	0.001	0.001	0.001	0.005	0	0	0	0	0	0	0	0.002	0.001	0	0.004	0	0.001	0.002	0.001	0.002	0.001	0.001	0.003	0.006	0	0.006	0.001	0.001	0.002	0.002	0.002	0.002	0.001	0.001	0.005	0.001	0.001	0.002	0.002	0	0.001	0.001	0.002	0.002	0.002	0	0.004	0.002	0.001	0	0.001	0	0.002	0	0.011	0.009	0.009	0.002	0.001	0.003	0.004	0	0	0	0	0	0	0.004	0.001	0.001	0.002	0.003	0.002	0	0	0.015	0.005	0	0	0	0	0.036	0.009	0	0.001	0.001	0.002	0.004	0.003	0.002	0.001	0.003	0.002	0.002	0.007	0.01	0.024	0	0	0	0	0	0	0.014	0.001	0.004	0	0	0	0	0.002	0.001	0.001	0.001	0.001	0.002	0.005	0.005	0.002	0	0.001	0	0.001	0.005	0.01	0	0.004	0	0.013	0.002	0.012	0.013	0.003	0.003	0.003	0.003	0	0	0.001	0.012	0.02	0.001	0.002	0.014	0.017	0.005	0.001	0.003	0.001	0	0	0.001	0.003	0.003	0.001	0.001	0	0.002	0.002	0.003	0	0	0.01	0	0	0	0.016	0	0	0	0.001	0.001	0.001	0	0.001	0	0	0	0	0	0	0	0	0	0	0	0	0	0.001	0	0.002	0.004	0.003	0.004	0.002	0.001	0	0.006	0.001	0.002	0	0.004	0	0.004	0.003	0.001	0.001	0.041	0.025	0.009	0.004	0	0	0.002	0.002	0.002	0.001	0.018	0.007	0	0	0.008	0.01	0.008	0.004	0	0	0.002	0.003	0.002	0.002	0.003	0.001	0.001	0.001	0.001	0	0	0	0	0.003	0.001	0	0.005	0.001	0.005	0.004	0	0	0	0.005	0.003	0.004	0.02	0.008	0.001	0	0.001	0.002	0.055	0	0	0	0.002	0.002	0.001	0.004	0.003	0.002	0.004	0.016	0.002	0.001	0	0	0	0	0	0.001
Pantoea	0.001	0	0.001	0.001	0.006	0.003	0.003	0	0.001	0	0	0.001	0.001	0	0	0.001	0	0	0	0.001	0	0.001	0.054	0	0	0.001	0	0.001	0.002	0	0.002	0.001	0	0.001	0	0	0	0.015	0.001	0.002	0.001	0.001	0	0.001	0.001	0	0.001	0	0	0	0	0	0.008	0.001	0	0	0	0.001	0.003	0	0.001	0	0	0.01	0	0.01	0.001	0.027	0.001	0.001	0.001	0	0.002	0.001	0	0	0.001	0	0.001	0	0	0.006	0.002	0	0.002	0	0	0.001	0.008	0.014	0.001	0.002	0.001	0	0	0	0	0	0	0.001	0	0.016	0.005	0.001	0	0	0	0.001	0.001	0	0.002	0.031	0.002	0.001	0.001	0.005	0	0	0.002	0.001	0	0.005	0	0	0	0.001	0	0.007	0.001	0.001	0	0	0	0	0	0.015	0.003	0	0.005	0.011	0	0	0	0	0.001	0.002	0.006	0	0	0.006	0.006	0.005	0	0.001	0	0.001	0	0.001	0.002	0.001	0.002	0.001	0.001	0.001	0.001	0.001	0.015	0.001	0	0.001	0	0.001	0.018	0.01	0.001	0	0	0	0	0	0.235	0.007	0.006	0.001	0.001	0.003	0.001	0.001	0	0	0.001	0.009	0.013	0.018	0	0	0	0.001	0.004	0.001	0	0.001	0.001	0	0.006	0.003	0	0	0.012	0.015	0.002	0.004	0	0	0	0	0.001	0.001	0.001	0	0	0	0.001	0.001	0.031	0.001	0.001	0.001	0	0.001	0.001	0.001	0	0.003	0.001	0	0	0	0	0	0	0.001	0.001	0.001	0.001	0	0	0	0	0	0.001	0.001	0	0.001	0	0.034	0.003	0.001	0	0.001	0.001	0.001	0.001	0	0.001	0.001	0.052	0.003	0	0	0	0.001	0.002	0	0.001	0.001	0	0	0.002	0.001	0.001	0.002	0	0	0	0.001	0.001	0	0	0	0.012	0	0.031	0.001	0.007	0.042	0	0	0	0	0	0	0	0	0	0	0	0	0	0.006	0.002	0	0	0	0.001	0	0	0	0.001	0.001	0.003	0	0.001	0	0	0.003	0	0	0	0	0	0.001	0.005	0	0.001	0	0	0	0	0.002	0.002	0.001	0.001	0	0.003	0.002	0.001	0.001	0.014	0.01	0.005	0.001	0	0	0	0.002	0.002	0.002	0.003	0.005	0.004	0.016	0	0.001	0.001	0	0	0	0.001	0	0.002	0	0	0	0	0	0	0.005	0.001	0.001	0.004	0	0	0	0.016	0.002	0.004	0	0	0.069	0.001	0.004	0	0.001	0	0	0.001	0.001	0	0	0	0	0	0	0	0.021
Parvimonas	0	0	0	0	0.021	0.001	0	0	0	0	0	0	0	0	0	0	0	0.003	0	0.003	0	0	0	0	0	0	0	0	0.001	0.002	0	0	0	0.001	0	0	0	0	0	0	0	0	0	0	0	0	0	0	0	0	0	0	0	0	0	0	0	0	0	0	0	0	0.001	0.404	0	0.001	0.004	0	0	0	0	0	0	0	0	0	0	0.002	0	0	0	0	0	0	0	0	0	0	0	0	0	0	0	0.001	0	0	0	0	0	0	0	0	0.011	0.011	0.002	0	0	0	0	0	0.001	0	0	0	0.002	0.001	0	0	0	0	0	0	0.001	0	0	0.001	0	0	0	0	0	0	0	0	0	0	0	0.028	0	0.001	0	0	0	0	0	0	0	0	0	0	0.002	0	0	0	0	0	0	0	0	0	0	0	0	0	0	0	0	0	0	0	0	0	0	0	0	0	0	0	0	0	0.13	0	0	0	0	0	0	0	0	0	0	0	0	0	0	0	0	0	0	0	0	0.002	0	0	0	0	0	0	0	0	0.005	0	0	0	0	0	0	0	0	0	0	0	0	0	0	0.001	0	0.001	0	0	0.001	0.001	0	0.007	0.007	0	0	0.001	0	0	0	0	0	0	0	0	0	0.001	0	0	0	0	0	0	0	0	0	0.001	0.001	0	0	0	0	0	0	0	0	0	0.012	0.002	0.001	0	0	0	0	0	0	0	0	0	0	0	0	0	0	0	0	0	0	0	0	0	0	0	0	0	0	0	0	0	0	0	0	0	0	0	0	0	0	0	0	0	0	0	0	0	0	0	0	0	0	0	0	0	0	0	0	0	0.001	0	0	0	0	0	0	0	0	0	0	0	0	0	0	0	0.001	0	0.001	0.001	0.001	0	0	0.014	0.54	0.003	0	0	0	0	0	0	0	0	0	0.003	0	0	0	0	0	0	0	0	0	0	0	0	0	0	0	0	0	0	0	0.002	0.001	0	0.001	0	0	0	0	0	0	0	0	0	0	0	0.002	0.002	0	0	0	0	0	0.002
unclassified Gammaproteobacteria (miscellaneous)	0.001	0.001	0.002	0.004	0.051	0.051	0.005	0.001	0.003	0.001	0	0.002	0.002	0	0	0.003	0	0.001	0	0.003	0	0.001	0.007	0.001	0.001	0.003	0.001	0.001	0.004	0.002	0.005	0.001	0.001	0.001	0.002	0.002	0.001	0.002	0.004	0.002	0.004	0.005	0.001	0.002	0.001	0	0.002	0	0.004	0.001	0	0.002	0.002	0.004	0.001	0	0	0.003	0.004	0.002	0.002	0.003	0.002	0.038	0.001	0.032	0.002	0.003	0.001	0.001	0.003	0.001	0.008	0.006	0.001	0.002	0.002	0.002	0.002	0.001	0.001	0.001	0	0.001	0.003	0.001	0.012	0.001	0.002	0.003	0.002	0.004	0.006	0.001	0.003	0.001	0.001	0.003	0.001	0.002	0.001	0.004	0.013	0.005	0.002	0.003	0	0.002	0.001	0.001	0.006	0	0.01	0.005	0.009	0.007	0.001	0	0.005	0.003	0.001	0.002	0.002	0.002	0.002	0.001	0.002	0.001	0.002	0.001	0	0	0	0	0	0	0.001	0.001	0.002	0.001	0.009	0.002	0.003	0	0.001	0.004	0.005	0.001	0.001	0.004	0.005	0.002	0	0.001	0.002	0.002	0.001	0.007	0.002	0.003	0.002	0.003	0.004	0.002	0.002	0.002	0.015	0.001	0.001	0.001	0.001	0.001	0.003	0.004	0.001	0	0	0	0.001	0.001	0.013	0.021	0.023	0.004	0.001	0.003	0.004	0.004	0	0	0.001	0.001	0.001	0.002	0.001	0.001	0.001	0.001	0.001	0	0	0	0.002	0.001	0.001	0	0.001	0.001	0.028	0.018	0.002	0.028	0.001	0.001	0.001	0.002	0.002	0.003	0.002	0	0	0.001	0.001	0.004	0.003	0.001	0	0.001	0	0	0.003	0.001	0	0.01	0.001	0.001	0.002	0	0	0.001	0.001	0	0.002	0.001	0.001	0.001	0	0.001	0.001	0.001	0.002	0.002	0	0.004	0.001	0.005	0.002	0.001	0.001	0.003	0.006	0.005	0.004	0	0.003	0.004	0.002	0.01	0.001	0.001	0.001	0.002	0.008	0	0.003	0	0	0	0.001	0.003	0.002	0.003	0.002	0	0	0.001	0.002	0	0	0.004	0.002	0	0	0.001	0.001	0.001	0	0	0	0.001	0.001	0.001	0	0	0	0	0	0	0	0	0	0	0	0	0.006	0.001	0	0.001	0.002	0.002	0.012	0.002	0.002	0.001	0.001	0.002	0.001	0.001	0.001	0.001	0.004	0.008	0.001	0.001	0.001	0	0	0	0.001	0.001	0.007	0.005	0.003	0	0.01	0.007	0.002	0.002	0.011	0.011	0.005	0.003	0.001	0	0.001	0.003	0.003	0.007	0.007	0.004	0.005	0.01	0	0.001	0	0.001	0	0	0.001	0	0.007	0.001	0.001	0.002	0	0.001	0.001	0.005	0.002	0.002	0.011	0.001	0	0.001	0.001	0.002	0.002	0.001	0.001	0.003	0.001	0.004	0	0.004	0	0	0.001	0.002	0.001	0.001	0.001	0	0.002	0	0.002	0.116
unclassified Chloroflexi	0.002	0.001	0.002	0.005	0.009	0.017	0.002	0	0.003	0.001	0	0.002	0.001	0	0	0.001	0.001	0	0	0.004	0	0.001	0.003	0.001	0.001	0.005	0.001	0.001	0.004	0.002	0.004	0.001	0.001	0.001	0.001	0.003	0.001	0.001	0	0.001	0.005	0.007	0.001	0.001	0.001	0	0	0	0.004	0.002	0	0.001	0.002	0.003	0.001	0	0.001	0.001	0.001	0.011	0.003	0.001	0	0.008	0.001	0.046	0.001	0.002	0.001	0.001	0.002	0	0.007	0.002	0.001	0.001	0.002	0.001	0.002	0.001	0	0	0	0.002	0.005	0.001	0.005	0.001	0.001	0.001	0.001	0.005	0.003	0.001	0	0	0	0.001	0	0.002	0	0.007	0.026	0.006	0.003	0.001	0	0.003	0.002	0	0.012	0	0.015	0.009	0.009	0.006	0.002	0	0.005	0.004	0.001	0.001	0.003	0	0.001	0.002	0.001	0.001	0.002	0	0.001	0	0	0	0	0	0	0.001	0.002	0.001	0	0.003	0.004	0.001	0	0.004	0.008	0.001	0.001	0.004	0.001	0.007	0.001	0.001	0.003	0.003	0.001	0.01	0.003	0.005	0.002	0.001	0.001	0.001	0.002	0.002	0.015	0.001	0.001	0.002	0.001	0.001	0.003	0.004	0.002	0	0.001	0	0	0.002	0.016	0.039	0.05	0.004	0.001	0.003	0.008	0.006	0	0	0	0	0	0.001	0.001	0	0.001	0.001	0.001	0.001	0.001	0.001	0.005	0.001	0.001	0	0.002	0.001	0.05	0.032	0.002	0.024	0.002	0.002	0.002	0.001	0.003	0.004	0.004	0	0.001	0.001	0.002	0.004	0.001	0.002	0	0.001	0.001	0.001	0.004	0.001	0.001	0.023	0.006	0.001	0.002	0.005	0.001	0.002	0.001	0.001	0.003	0.001	0.001	0.001	0	0.001	0	0.001	0.003	0.005	0	0.006	0.002	0.003	0.001	0.001	0.001	0.003	0.003	0.003	0.002	0.001	0.001	0.002	0.002	0.015	0.001	0.001	0	0.003	0.014	0.001	0.006	0.001	0	0	0.001	0.004	0.003	0.006	0.002	0.001	0.001	0.001	0.003	0	0	0.001	0.001	0	0	0.001	0.001	0.001	0.002	0	0	0.001	0.002	0	0	0	0	0	0	0	0	0	0	0	0	0	0.013	0.001	0.001	0.002	0.004	0.003	0.023	0.001	0.003	0.001	0.001	0.003	0.001	0.001	0.001	0	0.004	0.016	0.001	0.001	0	0	0	0	0.002	0	0.006	0.012	0.005	0	0.015	0.01	0.001	0.001	0.016	0.012	0.004	0.002	0.001	0	0.001	0.002	0.002	0.005	0.005	0.003	0.005	0.007	0	0.002	0	0	0	0.003	0.001	0.001	0.01	0.002	0.002	0.002	0	0	0.001	0.006	0.003	0.003	0.018	0.001	0	0.001	0	0.001	0.001	0	0	0.003	0	0.01	0	0.005	0	0	0.001	0.005	0.001	0.001	0.001	0.001	0.002	0	0	0.019
unclassified Neisseriaceae	0	0	0.001	0	0.002	0	0	0.006	0.049	0	0.198	0.002	0	0	0	0.001	0	0	0	0	0	0.001	0	0	0.006	0	0	0	0.002	0.001	0	0.001	0	0.002	0	0	0	0	0	0	0.272	0.02	0.001	0.004	0	0	0	0	0	0	0	0	0	0	0	0	0.001	0.001	0.001	0	0.001	0	0	0.001	0	0.001	0	0	0	0.001	0	0	0	0	0	0	0	0.003	0.001	0	0.008	0	0.001	0.001	0	0	0	0	0	0	0	0	0	0	0.002	0.001	0.003	0.002	0.001	0	0.004	0	0	0.001	0	0	0	0.002	0	0	0.005	0.001	0.004	0.002	0	0	0	0	0.002	0	0	0	0.001	0	0	0.005	0	0	0	0	0	0	0	0	0	0	0	0	0.001	0	0	0	0	0	0.001	0	0	0	0	0	0	0	0	0.001	0.007	0.002	0.005	0.007	0.001	0.002	0	0.001	0.001	0.001	0	0	0	0.004	0.01	0.019	0.003	0	0	0	0	0	0	0	0	0	0.001	0	0.001	0	0	0	0	0	0	0	0	0	0	0	0	0.001	0.003	0.002	0.006	0.003	0.002	0	0	0	0.003	0	0	0	0.001	0	0	0	0.011	0.004	0.005	0.004	0.005	0.007	0	0	0	0	0	0	0	0.002	0	0	0	0	0	0	0	0.001	0.011	0.002	0	0	0.002	0.002	0.001	0.001	0	0.001	0.001	0.001	0	0	0	0.003	0	0	0	0	0	0	0	0	0	0.002	0.008	0.039	0.013	0.094	0.003	0.002	0	0	0	0	0	0	0.012	0.012	0.019	0.001	0	0	0	0	0	0	0.013	0.002	0	0	0	0	0.001	0	0	0	0	0	0.009	0.003	0.004	0	0	0	0	0.011	0.004	0.007	0	0	0	0	0	0	0	0	0	0	0.006	0.008	0.005	0	0.001	0.001	0.003	0.007	0.002	0.003	0.016	0.004	0.001	0.002	0.001	0	0.002	0.001	0.001	0.028	0	0	0	0	0	0	0.001	0.004	0.004	0.001	0	0	0	0	0.002	0.001	0	0	0.003	0	0	0	0	0	0	0	0	0	0	0	0.001	0.001	0	0	0	0	0	0	0	0	0	0	0	0	0	0	0.001	0	0.001	0	0.001	0	0	0	0.007	0	0	0	0.002	0.001	0	0	0	0.023	0	0	0.002	0	0.001	0.007	0.001	0.006
Hanseniaspora	0.001	0	0.001	0.003	0.006	0.007	0.002	0.001	0.002	0.003	0.001	0.002	0.001	0	0.001	0.001	0	0.001	0	0.013	0	0.001	0	0	0.001	0.001	0	0.003	0.003	0	0.001	0.001	0	0	0.001	0.001	0	0	0.003	0.004	0.001	0.001	0.003	0.005	0.007	0	0.005	0.001	0.001	0	0	0	0.004	0.002	0.001	0.003	0.001	0	0.001	0	0	0	0	0.007	0	0.01	0.002	0	0.001	0.001	0.001	0	0.001	0.003	0	0.01	0.001	0.001	0.001	0	0.001	0	0.001	0.001	0.001	0.001	0.011	0.002	0	0	0.001	0.002	0.003	0.001	0	0	0.001	0.001	0	0	0	0.001	0.394	0.001	0	0.001	0.001	0	0	0	0.001	0	0.001	0	0.002	0.011	0.001	0	0.005	0.002	0.002	0.001	0	0	0	0.001	0	0	0	0	0	0	0	0	0	0	0	0.003	0	0	0.021	0.003	0	0	0	0.001	0.002	0.001	0	0.002	0.001	0	0	0	0	0.001	0.001	0.001	0	0	0.001	0.001	0	0.001	0	0	0.015	0	0	0	0	0.001	0	0.004	0	0	0	0	0	0	0.017	0.002	0.002	0.003	0.001	0	0.001	0.001	0	0	0	0	0	0	0	0	0	0	0	0	0	0.002	0.001	0.001	0.001	0	0	0	0.002	0.001	0.001	0.295	0	0	0	0	0	0	0	0	0	0	0	0	0	0	0	0	0	0	0.003	0	0	0.003	0.003	0.001	0	0.001	0	0	0	0	0	0	0	0.001	0.002	0.001	0	0	0	0.001	0	0	0	0.002	0	0	0.001	0	0	0	0	0	0	0	0	0.002	0	0.001	0.001	0.001	0.002	0	0.001	0.001	0	0.001	0.002	0.001	0.001	0.004	0	0	0	0	0	0	0	0	0.001	0	0	0.002	0	0.001	0.005	0	0	0	0	0.001	0	0	0	0	0	0	0	0	0	0	0	0	0	0	0	0	0.001	0	0.001	0.001	0	0	0	0	0	0.001	0.002	0.001	0.003	0.001	0.002	0.001	0.003	0.002	0	0	0	0.001	0	0.001	0	0	0.002	0.001	0.006	0.008	0.003	0.001	0.001	0.003	0.028	0.02	0	0.001	0.001	0.001	0.001	0.001	0.001	0.001	0	0	0	0	0	0.003	0.001	0	0.003	0.001	0	0.001	0	0.002	0.001	0	0.001	0	0.002	0.001	0	0.001	0.001	0.002	0.001	0	0	0	0	0	0	0.001	0	0	0	0.002	0	0.001	0	0	0.006	0	0.001	0.023
Acetivibrio	0.003	0	0.001	0.001	0	0	0.005	0.001	0.002	0.001	0.004	0	0.001	0	0.001	0.003	0	0.009	0	0.002	0.003	0.002	0	0	0.002	0.001	0	0	0.005	0.001	0.001	0.001	0.001	0.001	0.004	0.001	0	0	0.009	0.073	0.001	0.002	0	0.001	0.002	0	0.001	0.003	0.004	0.001	0	0.004	0.001	0	0.002	0.001	0.001	0.001	0.001	0	0.003	0.033	0	0.006	0	0.05	0	0.003	0.009	0.005	0	0	0	0.001	0	0.013	0.001	0	0.005	0	0	0	0	0.001	0.004	0	0.001	0.003	0	0	0.001	0.004	0	0	0.001	0	0.001	0.005	0	0.005	0.001	0.005	0	0	0	0.001	0.001	0.011	0.012	0.003	0.001	0	0.002	0.001	0.023	0	0	0	0	0	0.001	0.001	0.01	0.004	0.002	0	0.001	0.006	0.009	0.005	0.012	0	0	0	0	0	0.001	0	0.002	0	0	0	0	0	0.001	0.002	0.002	0.002	0.001	0.002	0.013	0	0	0.003	0.002	0.004	0.005	0.002	0.006	0.002	0.004	0.006	0.003	0.004	0.005	0.002	0	0.001	0.002	0.004	0.004	0	0	0	0.001	0.006	0	0.003	0.003	0.002	0.002	0.011	0.007	0.006	0.002	0.001	0.003	0.007	0	0	0	0	0	0	0.002	0.001	0.004	0.003	0.007	0.003	0	0	0.017	0.006	0	0	0	0	0.017	0.007	0	0	0.001	0.002	0.003	0.001	0.002	0.001	0.001	0	0	0	0.001	0.004	0	0	0	0	0	0	0.018	0.001	0.002	0	0	0	0	0	0.001	0	0.001	0.002	0.003	0.017	0.013	0.013	0.001	0.002	0.003	0.002	0.003	0.004	0.002	0.003	0	0.018	0.002	0.021	0.007	0.003	0.002	0.002	0.002	0	0	0.001	0.007	0.004	0.001	0.001	0.003	0.006	0.005	0	0.002	0.001	0	0	0.002	0.005	0.003	0.003	0.001	0	0.003	0.003	0.004	0	0	0.007	0	0	0	0.004	0.001	0.002	0	0	0	0	0	0.001	0	0	0	0	0	0	0	0	0	0	0	0	0.001	0.001	0	0.003	0.004	0.004	0.006	0.003	0.002	0.002	0.003	0.001	0.004	0	0.003	0	0.005	0.005	0	0.001	0.007	0.002	0.001	0.001	0	0.003	0.003	0.001	0.004	0.003	0.017	0.014	0	0.014	0.017	0.01	0.017	0.001	0	0	0.001	0.002	0.003	0	0	0	0	0	0.002	0	0.001	0.002	0	0.003	0	0	0.002	0	0.002	0.003	0	0	0.004	0.008	0.001	0.007	0.038	0.006	0	0	0	0.001	0.013	0	0	0	0.001	0.001	0.001	0.001	0.001	0.001	0.001	0.02	0.009	0.002	0	0	0	0	0	0.002
Methylocystis	0	0	0	0	0.004	0	0	0	0	0	0	0	0	0	0	0	0	0	0	0	0	0	0	0	0	0	0	0	0	0	0	0	0	0	0	0	0	0	0	0	0	0	0	0	0	0	0	0	0	0	0	0	0	0	0	0	0	0	0	0	0	0	0	0.001	0	0.001	0.001	0	0	0	0	0	0	0	0	0	0	0	0	0	0	0	0	0	0	0	0	0	0	0	0	0	0	0.003	0	0	0	0	0	0	0	0	0.003	0.004	0.001	0	0	0	0	0	0.001	0	0.001	0.001	0.006	0.37	0.061	0	0	0.003	0	0	0	0	0	0	0	0	0	0	0	0	0	0	0	0	0	0.013	0.009	0.026	0	0	0	0	0	0	0	0	0	0	0.001	0.011	0	0	0	0	0	0	0	0	0	0	0	0	0	0	0	0	0	0	0	0	0	0	0	0	0	0	0	0	0.042	0.001	0.001	0	0	0	0	0	0	0	0	0	0	0	0	0	0	0	0	0	0	0	0	0	0	0	0.02	0.003	0.001	0	0	0.005	0	0	0	0	0	0	0	0	0	0	0	0	0	0	0	0	0	0	0	0	0	0.518	0.019	0	0	0	0	0	0	0	0	0	0	0	0	0	0	0	0	0	0	0.001	0.001	0.001	0	0	0	0	0	0	0	0	0	0	0	0.001	0	0.005	0	0	0.001	0	0	0	0	0	0	0	0	0	0	0	0	0	0	0	0.004	0	0	0	0	0	0	0	0	0	0	0	0	0	0	0	0	0	0	0	0	0	0	0	0	0	0.001	0	0	0	0	0	0.001	0	0	0	0	0	0	0	0	0	0.001	0.001	0	0	0	0	0	0	0.003	0	0	0.001	0	0	0.001	0	0	0.001	0.002	0.001	0	0	0.001	0	0	0	0	0	0	0	0	0.001	0	0	0.001	0	0	0	0	0	0	0	0	0	0	0	0	0	0	0	0.001	0	0	0	0	0	0	0	0	0	0	0	0	0	0	0	0	0	0	0	0	0	0	0	0	0.002
Macrocystidia	0	0	0	0	0.001	0	0	0	0	0	0	0	0	0	0	0	0	0	0	0	0	0	0	0	0	0	0	0	0	0	0	0	0	0	0	0	0	0	0	0	0	0	0	0	0	0	0	0	0	0	0	0	0	0	0	0	0	0	0	0	0	0	0	0	0	0.001	0	0	0	0	0	0	0	0	0	0	0	0	0	0	0	0	0	0	0	0	0	0	0	0	0	0	0	0.001	0	0	0	0	0	0	0	0	0	0	0	0.001	0.001	0	0	0	0	0	0	0	0	0.001	0	0	0	0	0	0	0	0	0	0	0	0	0	0	0	0	0	0	0	0	0	0	0	0	0	0	0	0	0	0	0	0	0	0	0	0	0	0	0	0	0	0	0	0	0	0	0	0	0	0	0	0	0	0	0	0	0	0	0	0	0	0	0	0	0.001	0	0	0	0	0	0	0	0	0	0	0	0	0	0	0	0	0	0	0	0	0	0	0	0	0	0	0	0	0	0	0	0	0	0	0	0	0	0	0	0	0	0	0	0	0	0	0	0	0	0	0	0	0	0	0	0	0	0	0	0	0	0	0	0	0	0	0	0	0	0	0	0	0	0	0	0	0	0	0	0	0	0	0	0	0	0	0	0	0	0	0	0	0	0	0	0	0	0	0	0	0	0	0	0	0	0	0	0	0	0	0	0	0.001	0	0	0	0	0	0	0	0.002	0.001	0.002	0	0	0	0	0	0	0	0	0.002	0.002	0	0	0	0	0	0	0	0	0	0	0	0	0	0	0	0	0	0	0	0	0	0	0	0	0	0	0	0	0	0	0	0	0	0	0	0	0	0.038	0.429	0.342	0	0	0	0	0	0	0	0	0	0	0	0	0	0.316	0	0	0	0	0	0	0	0	0.001	0	0.001	0.01	0	0	0	0	0	0	0	0	0	0	0	0	0	0	0	0	0	0	0	0	0	0	0	0	0	0.002
unclassified Christensenellaceae	0.001	0	0.003	0.039	0.003	0	0.001	0	0.001	0	0	0.001	0.003	0	0	0.001	0	0	0	0	0	0.001	0	0	0.003	0.001	0	0.008	0.005	0.002	0	0.001	0.001	0.004	0	0.004	0	0	0.001	0.004	0.001	0.002	0	0	0	0	0.001	0	0.001	0.001	0	0.002	0.011	0.008	0.001	0.001	0	0	0.001	0.001	0.002	0	0	0.001	0	0.113	0.001	0	0.004	0	0	0	0	0	0	0.001	0.004	0	0.002	0	0	0	0.001	0.002	0.003	0	0	0.001	0	0	0.001	0.008	0	0	0	0	0	0.001	0.001	0.001	0	0.004	0	0	0	0	0.001	0.006	0.001	0	0.019	0	0.038	0.026	0.013	0	0	0	0.011	0	0	0	0.002	0.002	0.002	0.001	0.02	0	0.001	0.001	0.002	0	0	0	0	0	0.002	0.001	0.004	0	0.002	0	0.001	0.001	0	0.002	0.001	0.001	0.001	0	0.002	0.001	0	0.001	0.004	0.003	0.003	0.005	0.004	0.003	0.004	0	0	0	0.001	0.002	0	0.001	0.002	0.001	0.004	0.003	0	0	0	0	0	0	0	0.001	0.001	0.018	0.018	0.01	0.002	0.002	0.004	0.004	0	0	0	0	0	0	0.002	0	0.001	0	0	0	0.001	0	0.003	0	0	0	0	0	0.007	0.004	0	0	0.001	0.001	0.001	0.001	0.002	0.003	0.004	0	0.001	0.001	0.002	0.005	0	0	0	0	0	0	0.01	0	0	0	0	0	0	0	0.001	0.005	0	0	0.004	0.001	0	0.001	0.001	0	0	0.004	0.001	0.001	0	0.002	0	0.003	0.001	0.001	0.001	0.006	0	0	0.001	0	0	0.001	0.018	0.006	0.001	0.001	0.001	0.002	0.035	0.002	0.012	0.002	0	0	0.008	0.004	0.004	0.005	0	0	0	0.002	0.003	0	0	0.002	0	0	0	0.005	0	0.001	0.001	0	0.001	0.001	0	0	0	0	0	0	0	0	0	0	0	0	0	0	0.022	0.001	0.002	0.013	0.037	0.063	0.067	0.001	0.001	0	0.002	0.001	0.002	0.001	0.002	0	0.001	0.005	0	0.001	0.002	0	0	0.001	0	0	0.005	0.031	0.022	0	0.007	0.007	0	0	0.026	0.018	0.009	0.001	0	0.003	0.005	0.001	0.001	0.001	0.001	0.001	0.001	0.001	0	0	0	0	0	0.003	0.001	0	0.007	0.001	0	0.001	0	0	0	0.005	0.001	0.003	0.002	0.001	0	0	0	0.001	0.002	0	0	0	0.001	0.002	0.001	0.002	0.001	0	0.001	0.006	0.001	0.001	0	0	0.002	0.001	0	0.001
Burkholderia	0	0.002	0.001	0.003	0.005	0.008	0.005	0	0.001	0	0	0.002	0.002	0	0	0.001	0	0	0	0.001	0	0.001	0.006	0	0	0.003	0	0	0.002	0.002	0.001	0	0.001	0.001	0	0.001	0	0.004	0	0.001	0.003	0.004	0	0	0.002	0	0	0	0	0.001	0	0.001	0.001	0.001	0	0	0.001	0.001	0.002	0.01	0.001	0	0	0.016	0	0.022	0.001	0.003	0.001	0.001	0	0	0.001	0.001	0	0	0.001	0	0.001	0	0	0.002	0	0.001	0.003	0	0	0.001	0.03	0.007	0.003	0.003	0.004	0.005	0.002	0	0.001	0.001	0	0.001	0	0.003	0.025	0.021	0.008	0.004	0	0.002	0	0	0.008	0	0.008	0.004	0.005	0.013	0.003	0	0.003	0.001	0	0.001	0.001	0	0	0.002	0	0	0.001	0	0.001	0	0	0	0	0	0.001	0.001	0.002	0.003	0.011	0.003	0.002	0	0.001	0.001	0.002	0	0	0.001	0.002	0.001	0	0	0.001	0.002	0.001	0.006	0.002	0.003	0.002	0.003	0.003	0.002	0.001	0.001	0.031	0.001	0.001	0.001	0	0.001	0.004	0	0.001	0	0	0	0	0.002	0.024	0.01	0.014	0.002	0.001	0.002	0.004	0.002	0	0	0.001	0	0.001	0.002	0.001	0	0	0	0.001	0	0	0	0.002	0	0.001	0	0.001	0.002	0.017	0.01	0.007	0.183	0	0	0	0	0.002	0.001	0.003	0	0	0.001	0.001	0.002	0.002	0.011	0	0	0	0	0.001	0.001	0	0.057	0.005	0	0.001	0	0.001	0.002	0	0	0.002	0.001	0.001	0.001	0.001	0.003	0	0.001	0.002	0.002	0	0.003	0	0.002	0.001	0	0.001	0.003	0.01	0.007	0.005	0	0.004	0.006	0.002	0.007	0	0.001	0	0.002	0.006	0	0.003	0	0	0	0.001	0.001	0.001	0.004	0.001	0.001	0	0.001	0.001	0	0	0	0.001	0	0.008	0	0	0.001	0	0	0	0.001	0.001	0	0	0	0	0	0	0	0	0	0	0	0	0	0.008	0.001	0	0.001	0.001	0.001	0.014	0	0.002	0.001	0	0.001	0	0.001	0	0	0.003	0.01	0.001	0	0	0	0	0	0.001	0	0.009	0.006	0.003	0	0.005	0.004	0.001	0.003	0.009	0.008	0.002	0.001	0.003	0.003	0	0.003	0.003	0.011	0.011	0.004	0.005	0.022	0.001	0.002	0	0	0	0.003	0.001	0	0.005	0.004	0.001	0	0	0	0	0.003	0.001	0.001	0.009	0	0	0	0	0.002	0.001	0	0	0.004	0	0.003	0	0.001	0	0	0	0.004	0.001	0	0.001	0	0.001	0.001	0.001	0.043
Saccharomycodes	0.001	0.002	0.001	0.001	0.161	0.003	0.001	0.002	0.004	0	0	0.001	0.001	0.001	0.001	0	0	0.001	0.001	0.002	0.007	0.001	0.001	0.001	0	0.001	0.001	0.001	0.001	0.001	0.002	0.001	0	0.002	0.002	0.002	0.001	0.001	0.001	0.001	0.002	0.001	0	0	0.001	0.001	0.001	0	0.001	0.001	0	0.001	0.002	0.001	0.001	0.001	0	0	0	0.002	0	0.001	0.005	0.09	0	0.007	0.003	0	0.001	0	0.005	0	0.002	0.01	0.001	0.001	0.001	0.004	0	0.002	0.001	0.001	0	0.001	0.001	0	0.001	0.004	0.033	0.053	0.131	0.005	0.005	0	0	0	0	0	0	0	0	0	0	0	0	0	0	0	0	0	0	0	0	0	0	0.001	0	0	0.009	0	0.001	0	0	0	0	0.001	0	0	0	0	0	0	0	0	0	0	0	0.004	0	0	0.002	0.001	0	0	0	0	0	0	0	0	0	0	0	0.001	0	0	0	0	0	0	0	0	0	0	0	0	0	0	0	0	0	0	0	0	0	0	0	0	0	0	0.002	0	0	0	0	0	0	0	0	0	0.002	0	0	0	0	0	0	0	0	0	0	0	0	0	0	0	0	0	0	0	0	0.001	0	0	0	0	0	0	0	0	0	0	0	0	0	0	0	0	0	0	0	0	0	0.001	0	0	0	0.002	0.001	0	0	0	0	0	0	0	0	0	0	0	0	0	0	0	0	0	0	0	0.001	0	0	0	0	0	0	0	0	0	0	0	0	0	0.003	0	0	0	0	0.001	0	0	0	0	0	0	0	0	0	0	0	0	0.001	0	0	0	0	0	0	0	0	0	0	0.001	0	0	0	0	0	0	0	0	0	0	0	0	0	0	0	0	0	0	0	0	0	0	0	0	0	0	0	0	0	0	0	0	0	0.005	0.001	0	0	0	0	0	0	0	0	0	0.002	0.001	0	0	0	0.001	0.029	0.011	0	0	0	0	0	0	0	0	0	0	0	0	0	0.02	0	0	0.001	0	0	0	0	0	0	0	0	0.003	0	0	0	0	0	0	0	0	0	0	0	0	0	0	0	0	0	0	0	0	0	0	0	0	0	0.423
Marvinbryantia	0.006	0	0.003	0.002	0	0.002	0.006	0.001	0.003	0.002	0	0	0.001	0.002	0.002	0.005	0	0.005	0	0	0.005	0.002	0	0	0.002	0.002	0	0	0.007	0.004	0	0.001	0.001	0.004	0.001	0.001	0	0	0.003	0.006	0.006	0.008	0	0.001	0.001	0	0.001	0.001	0.018	0.001	0	0.001	0.001	0.001	0.003	0.001	0.001	0.001	0.002	0.004	0.005	0	0	0.002	0	0.068	0.001	0.001	0.005	0.002	0	0	0	0.002	0	0.015	0.001	0	0.005	0	0.004	0	0	0.001	0.008	0	0	0.004	0	0	0.003	0.005	0	0	0.001	0.001	0.002	0.011	0	0.006	0.001	0.009	0	0	0	0.001	0	0.002	0.005	0.001	0.004	0	0.004	0.006	0.018	0	0	0	0.003	0	0	0.001	0.008	0.004	0.001	0.001	0.002	0.001	0.002	0.003	0.006	0.001	0.003	0	0	0	0.001	0	0.002	0	0.005	0.001	0.001	0	0.001	0.001	0.001	0.001	0.001	0.003	0.01	0	0	0.002	0.002	0.003	0.01	0.015	0.009	0.002	0.002	0.002	0.001	0	0.001	0.001	0	0.001	0.001	0.003	0.001	0.001	0	0	0.001	0	0	0.002	0.001	0.002	0.001	0.017	0.011	0.011	0.003	0.001	0.003	0.005	0.001	0	0	0	0	0	0.004	0.001	0.001	0.003	0.003	0.002	0	0	0.02	0.006	0	0	0	0	0.057	0.019	0	0.001	0.001	0.002	0.004	0.002	0.002	0.002	0.02	0	0.001	0.001	0.001	0.004	0	0	0	0	0	0	0.016	0.002	0.004	0	0	0	0	0	0.001	0.001	0.001	0.001	0.002	0.003	0.003	0.001	0	0	0	0.001	0.003	0.009	0	0.004	0	0.038	0.002	0.007	0.002	0.001	0.007	0.004	0.003	0	0	0.001	0.004	0.011	0.003	0.003	0.004	0.006	0.005	0	0.001	0.001	0	0	0.001	0.002	0.002	0.007	0.001	0	0.005	0.004	0.004	0	0	0.004	0	0	0	0.009	0.001	0.001	0	0	0.001	0.001	0	0.001	0	0	0	0	0	0	0	0	0	0	0	0	0.002	0.001	0.001	0.003	0.005	0.004	0.006	0.002	0.001	0	0.001	0.001	0.003	0.001	0.002	0	0.003	0.005	0.001	0.002	0.013	0.003	0.004	0.003	0	0	0.004	0.003	0.004	0.001	0.015	0.011	0	0.002	0.013	0.028	0.012	0.003	0.001	0.005	0.001	0.002	0.002	0.003	0.001	0	0.001	0	0	0	0.001	0	0	0	0	0	0.004	0	0	0.001	0	0.001	0.002	0.006	0.002	0.002	0.03	0.003	0	0	0	0.001	0.014	0	0	0	0.001	0.002	0	0.002	0.001	0	0.002	0.008	0.002	0.001	0	0	0	0	0	0.003
unclassified Acidobacteria	0	0.001	0.002	0.006	0.006	0.072	0.003	0.001	0.001	0	0	0.001	0.001	0	0	0.001	0	0	0	0.001	0	0.002	0.003	0.001	0.001	0.003	0.002	0	0.005	0.002	0.003	0.001	0	0.001	0	0.002	0.001	0	0.003	0	0.004	0.005	0.001	0	0.001	0	0	0	0.002	0.001	0	0.001	0.001	0.002	0.001	0	0.001	0.001	0.001	0.011	0.003	0	0	0.02	0	0.044	0.001	0.001	0.001	0.001	0.001	0	0.004	0.002	0	0	0.002	0.001	0.002	0.001	0.001	0	0	0.002	0.004	0	0	0	0	0.001	0.001	0.005	0.005	0.002	0.001	0	0	0.001	0	0.002	0	0.005	0.019	0.009	0.004	0.001	0	0.002	0.001	0	0.011	0	0.014	0.008	0.01	0.008	0.003	0	0.002	0.003	0	0.001	0.001	0	0	0.002	0.001	0	0.002	0	0	0	0	0	0	0	0	0.001	0.001	0.002	0.005	0.002	0.003	0.001	0	0.004	0.008	0.001	0.001	0.006	0.007	0.006	0	0	0.002	0.003	0.002	0.009	0.002	0.003	0.002	0.002	0.003	0.001	0.002	0.001	0	0.001	0.001	0.002	0.001	0.002	0.003	0	0.001	0	0	0	0	0.002	0.017	0.026	0.035	0.004	0.001	0.006	0.007	0.006	0	0	0	0	0	0.001	0.002	0	0.001	0.001	0.001	0	0	0	0.004	0.001	0.001	0	0.001	0.001	0.038	0.023	0.002	0.043	0.003	0.001	0.002	0.002	0.003	0.003	0.003	0	0	0.001	0.002	0.004	0.001	0.001	0	0.001	0.001	0.001	0.003	0.001	0	0.02	0.004	0.001	0.001	0	0.001	0.002	0.001	0.001	0.002	0.001	0.001	0.001	0.001	0	0	0.001	0.002	0.005	0	0.008	0	0.005	0.001	0	0.001	0.003	0.004	0.004	0.002	0	0.002	0.003	0.001	0.014	0.001	0.002	0.001	0.002	0.012	0.001	0.006	0.001	0.001	0	0.002	0.004	0.002	0.003	0.002	0	0.001	0.001	0.003	0	0	0.002	0.001	0	0	0.001	0.001	0.001	0.001	0	0	0.001	0.001	0	0	0	0	0	0	0	0	0	0	0	0	0	0.01	0.002	0.001	0.001	0.003	0.002	0.018	0.001	0.002	0.001	0.001	0.002	0.001	0.002	0.001	0	0.005	0.014	0.001	0.001	0	0	0	0	0.001	0	0.006	0.008	0.004	0	0.01	0.008	0.001	0.001	0.011	0.01	0.003	0.002	0	0	0.001	0.003	0.002	0.006	0.006	0.004	0.005	0.009	0	0.002	0	0	0	0	0.001	0	0.008	0.001	0.001	0.001	0	0	0.001	0.007	0.001	0.003	0.016	0.001	0	0	0	0.001	0.002	0.001	0	0.001	0	0.008	0	0.005	0	0	0.001	0.003	0.001	0	0.001	0	0.001	0	0	0.023
Capnocytophaga	0	0	0	0	0.001	0.001	0	0	0	0	0	0.003	0.001	0	0	0	0	0	0	0.001	0	0.002	0	0	0	0.001	0	0	0.001	0	0	0	0.001	0	0	0.009	0.003	0	0	0.001	0	0	0.001	0.004	0.003	0	0	0	0	0	0	0.001	0.001	0.001	0	0	0	0	0	0	0	0	0	0.01	0	0.002	0	0	0.001	0	0	0	0.006	0	0	0.001	0	0.008	0	0	0	0	0	0	0	0	0.006	0	0	0	0	0	0.003	0.001	0	0	0	0.001	0	0	0	0.001	0.333	0.001	0.001	0	0	0	0	0	0	0	0	0	0.004	0.028	0.004	0	0	0	0	0	0.005	0.008	0.004	0.001	0	0	0	0	0	0	0	0	0	0	0	0	0	0	0	0	0	0	0.001	0.005	0.024	0.001	0.001	0.015	0.003	0.003	0	0	0	0.003	0.001	0.001	0.003	0.003	0.003	0.006	0.005	0.005	0.005	0.005	0	0.004	0	0	0	0	0	0	0.002	0	0.001	0	0	0	0.002	0	0	0	0	0	0	0	0	0	0	0	0	0	0	0	0	0	0	0	0	0.002	0	0	0	0	0	0	0	0	0.012	0.012	0	0	0	0	0	0	0	0	0	0	0	0	0	0	0	0.002	0	0	0.001	0.004	0	0.034	0.11	0	0.12	0	0	0	0	0	0	0	0	0	0	0	0	0	0	0	0	0	0	0	0	0	0.01	0.002	0.012	0.004	0.003	0	0.004	0.003	0	0.001	0.001	0.001	0	0	0	0.006	0	0.001	0	0	0	0	0	0.001	0	0.002	0.001	0	0	0	0	0	0	0	0	0	0	0	0.001	0.001	0	0	0	0	0	0	0.001	0.001	0.001	0.001	0.001	0.001	0.001	0.001	0.001	0.001	0	0	0	0	0	0	0.001	0.002	0	0.002	0.005	0.001	0	0	0	0	0	0	0.001	0	0	0.001	0.001	0	0	0	0.004	0	0	0	0	0	0.001	0.001	0.001	0.001	0	0.146	0.018	0	0	0.001	0.001	0.001	0.001	0.001	0	0.001	0	0.001	0	0	0	0	0	0	0.001	0.001	0	0	0.005	0	0.002	0	0	0	0.001	0	0	0	0	0	0	0	0	0	0	0	0	0	0	0	0	0	0	0	0	0	0.002	0	0	0
Vibrio	0.002	0.001	0.002	0.002	0.008	0.005	0.006	0.004	0.004	0.005	0.001	0.002	0.002	0.001	0.001	0.003	0.001	0.002	0	0.009	0	0.003	0.016	0	0.002	0.002	0.001	0.001	0.003	0.001	0.004	0.001	0.001	0.001	0.001	0.002	0.001	0.01	0.003	0.005	0.001	0.002	0.001	0.002	0.008	0	0	0.001	0.002	0.001	0.001	0.001	0.003	0.002	0.002	0.001	0.001	0.002	0.003	0.01	0.001	0	0	0.009	0.001	0.018	0.001	0.01	0.003	0.001	0.002	0.001	0.005	0.001	0.001	0.008	0.002	0.002	0.001	0.001	0	0.005	0.002	0.001	0.002	0.001	0.01	0.001	0.005	0.007	0.04	0.004	0.005	0	0.001	0	0.001	0.002	0	0.002	0.001	0.003	0.011	0.001	0.001	0.001	0.001	0.001	0.001	0	0.002	0.001	0.002	0.002	0.005	0.006	0.001	0.001	0.002	0.002	0.002	0.002	0.001	0	0	0.001	0	0.001	0.001	0	0.001	0	0	0	0	0.002	0.006	0.004	0.004	0.004	0.006	0	0	0.001	0.004	0.002	0.006	0.001	0.001	0.004	0.007	0.001	0.001	0	0.001	0.002	0.002	0.004	0.002	0.001	0.002	0.002	0.002	0.001	0.001	0.001	0	0.003	0.001	0.002	0.001	0.001	0.023	0.01	0.002	0	0	0	0	0.001	0.007	0.006	0.006	0.005	0.001	0.003	0.002	0.002	0	0	0	0.004	0.008	0.007	0.001	0.001	0.001	0.001	0.002	0.001	0	0.001	0.002	0.002	0.002	0.001	0.002	0.001	0.008	0.006	0.002	0.004	0	0	0.001	0.001	0.001	0.003	0.001	0.001	0	0.001	0.001	0.003	0.01	0.001	0.002	0.002	0.001	0.001	0.007	0.001	0.001	0.013	0.012	0.002	0.002	0.002	0.001	0	0.001	0.002	0.001	0.003	0.001	0.001	0.001	0.001	0	0.001	0.004	0.008	0	0.003	0.001	0.006	0.004	0.002	0.001	0.001	0.005	0.001	0.001	0	0.001	0.001	0.008	0.005	0.001	0.001	0.001	0.002	0.004	0.001	0.002	0.001	0	0.001	0.001	0.002	0.002	0.004	0.001	0.001	0.001	0.001	0.001	0	0	0.002	0.009	0.001	0.016	0.002	0.002	0.004	0.002	0	0	0.002	0.003	0.001	0	0	0	0	0.004	0.001	0.001	0.001	0.001	0	0	0.001	0.002	0.001	0.001	0.004	0.002	0.001	0.004	0.002	0.002	0.002	0.002	0.002	0	0	0.001	0	0.002	0.002	0.002	0	0.004	0.002	0.001	0	0.002	0.005	0.002	0.002	0.001	0	0.006	0.003	0.013	0.006	0.012	0.004	0.003	0.007	0.031	0.036	0	0.002	0.002	0.002	0.003	0.003	0.002	0.004	0.001	0.003	0	0	0	0.024	0.002	0.002	0.004	0.002	0.002	0.002	0.001	0.001	0	0.004	0.001	0.002	0.005	0.002	0	0	0.007	0.002	0.008	0	0	0.011	0	0.001	0	0.001	0	0	0	0.003	0.001	0.001	0.014	0	0.004	0	0	0.019
Bradyrhizobium	0	0	0.001	0.002	0.009	0.01	0.002	0	0.001	0	0.001	0.002	0.001	0	0	0.001	0.003	0	0	0	0	0	0.002	0	0.001	0.002	0	0	0.002	0.002	0.002	0	0	0	0	0.001	0	0.001	0.001	0.001	0.002	0.004	0	0	0	0	0.001	0	0.001	0.001	0	0.001	0.001	0.001	0.001	0	0	0	0	0.007	0.001	0	0.067	0.008	0	0.016	0.001	0.005	0.001	0	0	0.002	0	0.002	0.001	0.019	0.001	0.001	0.001	0	0	0.003	0	0.001	0.007	0.003	0	0	0.001	0.001	0.001	0.003	0.002	0.007	0	0	0	0	0.001	0	0	0.003	0.014	0.006	0.002	0.001	0.01	0.001	0	0	0.005	0	0.007	0.005	0.005	0.053	0.013	0	0.008	0.005	0	0.001	0.001	0.001	0	0.004	0	0	0.001	0.001	0	0	0	0	0	0	0	0.002	0.001	0.004	0.002	0.003	0.001	0	0	0.003	0.011	0.001	0.001	0.006	0.001	0.001	0	0	0.001	0.001	0.001	0.004	0.001	0.002	0.002	0.001	0.002	0.001	0.001	0.002	0	0	0	0.001	0.001	0.002	0.001	0	0.001	0	0	0	0	0.001	0.016	0.014	0.016	0.002	0.001	0.002	0.003	0.003	0	0	0.001	0	0	0	0	0	0.001	0	0	0	0	0	0.001	0	0	0	0.002	0.002	0.021	0.011	0.002	0.09	0	0.001	0.001	0.001	0.001	0.002	0.002	0	0	0	0.001	0.001	0.001	0	0	0	0	0	0.043	0.024	0	0.062	0.004	0	0	0.006	0	0.001	0	0	0.002	0	0	0.001	0.001	0	0.001	0	0.001	0.002	0	0.003	0	0.002	0.001	0	0	0.002	0.003	0.003	0.002	0	0.001	0.002	0.001	0.006	0	0	0	0.001	0.006	0	0.003	0	0	0	0.001	0.002	0.001	0.001	0.001	0.001	0	0.001	0.001	0	0	0	0.001	0	0	0.001	0	0.001	0.001	0	0	0.001	0.001	0	0	0.011	0	0	0	0	0	0	0	0	0.022	0.013	0.006	0.001	0	0.001	0.002	0.001	0.01	0	0	0	0	0.001	0	0.001	0.001	0.001	0.002	0.007	0.001	0	0	0	0	0	0	0	0.003	0.005	0.002	0	0.006	0.004	0.003	0.001	0.008	0.007	0.002	0.003	0.035	0.039	0.001	0.001	0.001	0.003	0.004	0.003	0.003	0.005	0	0.001	0	0	0	0.003	0.003	0	0.004	0	0	0.001	0	0	0	0.003	0	0.001	0.008	0.001	0.001	0.001	0	0	0.001	0	0	0.002	0	0.003	0.001	0.002	0.001	0	0	0.001	0.001	0	0.001	0	0.001	0	0	0.026
Enterorhabdus	0	0.002	0.002	0.001	0	0	0	0	0.003	0	0	0	0	0.001	0	0.005	0	0	0	0	0	0	0	0	0	0.003	0	0	0.003	0	0	0	0	0	0	0	0	0	0	0	0	0	0.002	0	0	0	0	0	0	0	0	0.002	0	0	0	0	0	0	0	0	0	0	0	0	0	0.001	0	0	0	0	0	0	0	0.007	0	0	0.01	0	0	0	0	0	0	0.013	0.049	0	0	0	0	0	0	0.016	0	0	0	0	0	0	0	0	0	0	0	0	0	0	0	0.008	0	0	0.001	0	0.023	0.004	0.001	0	0	0	0	0	0	0	0.001	0	0	0	0	0	0	0	0	0	0	0	0	0	0	0	0	0	0	0	0	0	0	0.003	0	0	0	0	0	0	0	0	0.029	0.049	0	0.319	0.035	0.089	0	0	0	0	0	0	0	0	0	0	0	0	0	0	0.001	0	0	0	0	0	0	0.004	0.01	0	0	0.001	0	0.001	0	0	0	0	0	0	0	0	0	0	0	0	0	0	0	0	0	0	0	0	0.002	0.002	0	0	0	0	0	0	0	0	0.006	0	0	0	0	0	0	0	0	0	0	0	0	0	0	0	0	0	0	0	0	0	0.015	0.012	0	0	0	0	0	0	0	0.007	0	0	0	0	0	0	0	0	0	0.007	0.028	0.007	0.007	0	0	0	0	0.001	0	0	0	0	0.001	0	0	0	0	0	0	0	0	0	0	0	0	0	0	0	0	0	0.001	0	0	0	0	0	0	0	0	0	0	0.004	0	0	0	0	0	0	0	0	0	0	0	0	0.018	0	0	0	0	0	0.03	0	0.003	0.001	0.001	0.005	0	0	0	0	0.001	0.204	0	0	0	0	0	0	0	0	0.002	0.005	0.019	0	0	0.003	0	0	0	0	0	0	0	0	0	0.001	0	0	0.001	0.001	0.002	0.004	0	0	0	0	0	0	0	0	0.001	0	0	0	0	0	0	0.001	0	0	0.001	0	0	0	0	0.002	0	0	0	0	0	0.001	0	0.001	0	0	0	0	0	0	0	0	0	0	0	0
unclassified Bacteria (miscellaneous)	0.001	0.001	0.002	0.003	0.005	0.009	0.003	0.001	0.002	0.005	0	0.005	0.005	0.001	0.001	0.002	0.004	0.002	0	0.007	0	0.002	0.003	0.001	0.001	0.002	0.001	0.002	0.003	0.001	0.007	0.001	0	0.004	0.001	0.001	0.001	0	0	0.001	0.006	0.006	0	0	0.014	0	0.002	0.001	0.005	0.001	0.001	0.002	0.001	0.002	0.002	0.002	0.001	0.001	0.002	0.001	0.002	0	0.001	0.004	0.001	0.034	0.001	0.001	0.001	0.001	0.001	0.001	0.004	0.001	0.003	0.006	0.002	0.001	0.002	0.001	0	0.001	0	0.002	0.004	0	0.005	0	0	0	0.001	0.004	0.007	0	0.001	0	0.001	0.001	0.001	0.004	0	0.004	0.006	0.003	0.001	0.001	0	0.008	0.001	0.001	0.006	0	0.009	0.005	0.01	0.004	0.001	0	0.013	0.001	0.001	0.001	0.002	0	0.001	0.001	0	0.001	0.001	0	0	0	0	0	0	0.001	0	0.001	0.001	0.001	0.005	0.001	0.004	0.001	0	0.013	0.026	0.003	0.002	0.011	0.004	0.015	0.001	0.001	0.002	0.002	0.001	0.005	0.002	0.003	0.002	0.001	0.001	0.001	0.002	0.002	0	0.002	0.001	0.002	0.001	0.001	0	0.004	0.001	0	0	0.001	0.001	0.001	0.008	0.02	0.025	0.004	0.001	0.002	0.005	0.004	0	0	0	0	0	0	0.001	0.001	0.001	0.001	0.001	0.001	0	0	0.002	0.001	0.001	0	0.001	0.001	0.031	0.014	0.001	0.006	0.004	0.003	0.003	0.002	0.005	0.004	0.003	0	0.001	0.004	0.005	0.013	0.001	0.001	0	0.002	0	0	0.007	0.005	0.008	0.007	0.002	0.001	0.001	0	0.002	0.003	0.001	0.001	0.002	0.001	0.001	0	0	0	0	0.007	0.004	0.012	0	0.024	0.001	0.006	0.002	0.001	0.001	0.002	0.002	0.002	0.002	0	0.001	0.002	0.001	0.021	0	0.001	0.001	0.002	0.011	0.001	0.005	0.001	0.001	0.001	0.001	0.003	0.002	0.004	0.004	0.003	0.003	0.003	0.003	0	0	0.001	0.001	0	0	0.001	0.002	0.001	0.001	0.001	0.001	0.002	0	0.001	0	0.001	0.002	0.003	0.001	0.002	0.002	0.001	0.001	0.002	0.001	0.001	0.005	0.001	0.001	0.001	0.002	0.002	0.009	0.001	0.001	0.001	0.001	0.001	0.001	0.001	0.001	0	0.003	0.008	0	0.001	0.002	0.001	0	0	0.001	0.001	0.003	0.032	0.005	0	0.013	0.007	0.004	0.004	0.01	0.008	0.003	0.003	0	0	0.001	0.003	0.003	0.006	0.007	0.004	0.004	0.006	0.001	0.001	0	0	0	0	0.001	0	0.01	0.001	0.001	0.002	0	0.001	0	0.008	0.002	0.005	0.012	0.001	0	0	0.002	0.005	0.002	0	0	0	0.001	0.005	0	0.003	0.001	0	0.001	0.003	0.001	0.001	0	0	0.002	0	0	0.01
Treponema	0.002	0.002	0.002	0.002	0.005	0.008	0.006	0.002	0.003	0.004	0	0.001	0.001	0	0.001	0.002	0	0.002	0	0.009	0.001	0.001	0	0	0.001	0.002	0.003	0.002	0.005	0.001	0.002	0.001	0.001	0.008	0.001	0.001	0	0.001	0.001	0.003	0.001	0.002	0.001	0.002	0.003	0	0.001	0	0.001	0.001	0	0.001	0.001	0.001	0.004	0.001	0.001	0	0.001	0.001	0.002	0	0.003	0.006	0.001	0.047	0.002	0.003	0.003	0.003	0.001	0	0.008	0.001	0.001	0.005	0.001	0.001	0.002	0	0	0	0	0.002	0.003	0	0.006	0.001	0	0	0.001	0.003	0.001	0.006	0	0	0.001	0.005	0	0.003	0.001	0.004	0.028	0.003	0.001	0	0	0.002	0.004	0	0.003	0	0.004	0.003	0.006	0.004	0	0	0.008	0.001	0.001	0.001	0.003	0.001	0.002	0.001	0	0	0	0.001	0.001	0.001	0.001	0.001	0.001	0.001	0.001	0.005	0.001	0.002	0.005	0.003	0.001	0	0.002	0.002	0.002	0.001	0.001	0.002	0.005	0.005	0	0	0.002	0.002	0.002	0.005	0.002	0.001	0.002	0.001	0.001	0.001	0.001	0.001	0.015	0.001	0	0.001	0.001	0.001	0	0.004	0.002	0	0	0.001	0.002	0.001	0.023	0.011	0.01	0.005	0.001	0.001	0.003	0.003	0	0	0.001	0	0	0	0.001	0.001	0.002	0.002	0.001	0.001	0	0	0.008	0.004	0	0	0.001	0.004	0.02	0.007	0	0.03	0	0.001	0.002	0.001	0.002	0.002	0.002	0.001	0	0.001	0.002	0.002	0.001	0.002	0	0.001	0	0.001	0.01	0.002	0.001	0.037	0.031	0.001	0.057	0.001	0.001	0.001	0.001	0.001	0.002	0.002	0.002	0.001	0	0	0	0.001	0.002	0.003	0	0.004	0	0.007	0.001	0.002	0.003	0.002	0.003	0.003	0.002	0	0.001	0.002	0.002	0.01	0.001	0	0.001	0.004	0.005	0	0.002	0.001	0.002	0	0.001	0.002	0.002	0.003	0.001	0.002	0.002	0.002	0.002	0	0	0.001	0	0	0	0.002	0.001	0.001	0.002	0	0	0.001	0.001	0.001	0	0	0	0	0.001	0	0	0	0	0	0	0	0.002	0	0.001	0.002	0.003	0.003	0.006	0.002	0.001	0.001	0.002	0	0.001	0	0.002	0.001	0.002	0.002	0	0	0.005	0.002	0	0	0.001	0.001	0.002	0.004	0.002	0	0.011	0.007	0.003	0.002	0.015	0.009	0.005	0.002	0	0	0.001	0.003	0.003	0.003	0.003	0.003	0.003	0.003	0	0.022	0	0.001	0	0	0.001	0	0.006	0.002	0.001	0.002	0	0.001	0	0.006	0.002	0.004	0.014	0.002	0	0	0.002	0.002	0.004	0.001	0	0	0	0.002	0	0.001	0	0	0.001	0.004	0.001	0.001	0	0	0.003	0	0.002	0.004
Mycoplasma	0.001	0	0.001	0.001	0.001	0.009	0.002	0.002	0.003	0	0	0	0	0.002	0.002	0.001	0.001	0.001	0	0.019	0.002	0.001	0	0	0.001	0.002	0.001	0.005	0.002	0.001	0.001	0	0.001	0.001	0.026	0.001	0	0	0.001	0.004	0.001	0.001	0.003	0.006	0.001	0.003	0.001	0.001	0.001	0	0	0	0.002	0	0.001	0.004	0.001	0	0.001	0	0.001	0	0	0.003	0.001	0.01	0.001	0.003	0.001	0	0.001	0.002	0.001	0.002	0.001	0.018	0.001	0.01	0.001	0.001	0.002	0	0	0.006	0.001	0.002	0.018	0.001	0	0	0.001	0.002	0.003	0	0	0	0	0	0	0	0	0.001	0.164	0.001	0.001	0.001	0.001	0	0.001	0	0.001	0	0.001	0	0.002	0.003	0	0.001	0.003	0.001	0.002	0	0	0.001	0.001	0.387	0.001	0	0.001	0	0.001	0	0	0	0	0	0	0.001	0	0.002	0.002	0	0	0	0	0.001	0.002	0	0	0.001	0.001	0.001	0	0	0.001	0.001	0.001	0.001	0.001	0.001	0	0.001	0.001	0	0	0	0	0.001	0	0	0	0	0.001	0	0.001	0	0.001	0	0	0	0.01	0.001	0.001	0.002	0.001	0	0.001	0.001	0	0	0	0	0	0	0	0	0	0.001	0.001	0	0	0.001	0	0	0.001	0	0.001	0.001	0.002	0.001	0.001	0.005	0	0	0	0	0	0	0	0	0	0	0	0	0.001	0	0	0.001	0.001	0	0.003	0	0.001	0.001	0.002	0.001	0.001	0.001	0.001	0	0	0	0	0	0	0	0	0	0	0	0.003	0.001	0	0.003	0.003	0.003	0	0.001	0.002	0	0	0	0	0	0	0	0.001	0.002	0	0	0.001	0.001	0.001	0	0	0	0	0	0	0.001	0.001	0.005	0	0	0.001	0.001	0.001	0	0	0.001	0	0.001	0	0.001	0.001	0	0.003	0	0	0.002	0.002	0	0	0	0	0	0	0	0	0	0	0	0	0	0	0	0	0	0.001	0	0.001	0.001	0.001	0	0.001	0	0.001	0.001	0.001	0.001	0.003	0.001	0.001	0	0.004	0.001	0	0	0.003	0.001	0	0	0.001	0	0.002	0.002	0.013	0.011	0.007	0.002	0.001	0.001	0	0.003	0	0.001	0.001	0	0	0.001	0	0	0	0.005	0	0	0	0.003	0.001	0.003	0.001	0.001	0.001	0.002	0	0.008	0	0.001	0.001	0	0.002	0	0	0	0.001	0.003	0.001	0	0	0	0	0	0	0	0	0	0	0.002	0.001	0.001	0	0	0.007	0	0.001	0.005
Aggregatibacter	0.001	0	0	0	0.001	0.001	0.001	0	0	0.009	0	0	0	0	0	0	0	0	0	0.001	0	0	0.001	0	0	0	0	0	0	0.019	0	0	0	0	0	0	0	0	0	0	0	0	0	0	0	0	0	0	0	0	0	0	0	0	0	0	0	0	0	0	0	0	0	0.002	0	0.001	0	0.009	0	0	0	0	0.006	0	0	0	0	0	0	0	0	0	0	0	0	0	0	0	0	0	0	0	0.001	0	0.004	0	0	0	0	0	0	0.001	0.004	0	0	0	0.001	0	0.001	0	0	0	0	0	0	0	0	0	0	0	0.001	0.004	0.001	0	0	0	0	0	0.002	0	0	0	0	0	0	0	0	0	0	0	0	0.001	0	0	0.051	0	0	0	0	0.011	0	0	0	0	0	0.002	0	0	0	0	0.001	0	0	0	0	0	0.046	0	0	0	0	0	0	0	0	0	0	0	0	0	0	0	0	0	0	0	0	0	0	0	0	0	0	0	0	0	0	0	0	0	0	0	0	0	0	0	0	0	0	0	0	0.003	0	0	0	0	0	0	0	0	0	0	0	0	0.001	0	0.021	0.002	0	0	0.003	0	0	0	0	0	0	0	0	0	0	0	0	0	0	0	0	0	0	0	0	0	0	0	0	0.001	0	0	0	0.002	0	0	0	0	0	0	0	0	0	0	0	0	0	0	0	0	0	0	0	0	0	0	0	0	0	0	0	0	0	0	0.001	0	0	0	0	0.002	0	0	0	0	0	0	0	0	0.001	0	0.312	0.189	0.143	0.063	0	0	0.047	0.025	0	0	0	0	0	0	0.001	0	0	0	0	0	0.003	0	0	0	0.002	0.001	0	0	0	0	0	0	0	0	0	0	0	0	0	0	0	0	0	0	0.007	0.007	0.003	0	0	0	0	0	0	0	0	0	0	0	0	0	0	0	0	0	0	0	0	0	0	0	0	0	0	0.001	0.001	0	0	0	0	0	0	0	0	0	0	0	0	0	0	0	0	0	0	0	0	0	0	0	0	0.001
unclassified Myoviridae	0	0	0	0	0	0.002	0	0	0	0	0.001	0	0	0	0	0	0	0.001	0	0.001	0	0	0	0	0	0	0	0.001	0.002	0	0	0	0	0	0	0	0	0.007	0	0	0	0	0	0.001	0	0.001	0	0	0	0	0	0	0	0	0	0	0.01	0.001	0.003	0.04	0	0	0	0.001	0	0.001	0.015	0	0	0	0	0	0	0	0	0.004	0	0.002	0.001	0	0	0	0	0	0	0.695	0.002	0	0	0	0	0	0	0	0	0	0	0	0	0	0	0	0.002	0	0	0	0	0.019	0	0	0	0	0	0.002	0.001	0	0	0	0.002	0	0	0	0	0	0	0	0	0	0	0	0	0	0.001	0	0	0.001	0	0	0	0	0	0	0.002	0.001	0.001	0	0	0	0	0	0.001	0	0	0	0.001	0	0	0	0	0.001	0.001	0	0	0	0	0	0	0	0	0	0	0	0	0	0.001	0	0	0	0	0	0.001	0	0.001	0	0	0	0	0	0	0	0	0	0	0.001	0	0	0.003	0	0	0	0	0	0	0	0	0	0	0	0.013	0.012	0.063	0.001	0	0	0	0	0	0.003	0	0	0	0	0	0	0.002	0	0	0	0	0	0	0	0	0	0	0	0	0	0	0	0	0	0	0	0	0	0	0	0	0	0	0	0	0	0	0	0	0	0	0	0	0	0	0	0	0	0	0	0	0	0	0	0	0	0	0	0	0	0	0	0	0.001	0	0.001	0.001	0	0	0	0	0	0	0	0	0	0	0	0	0	0	0	0	0	0	0	0	0	0	0	0	0	0	0	0	0	0.001	0	0	0	0	0	0	0	0	0	0	0	0.002	0	0	0	0	0.001	0	0	0	0	0	0	0	0	0	0	0.003	0	0.001	0.055	0	0	0	0	0	0	0	0	0	0	0	0	0	0	0	0	0	0	0	0	0	0	0	0	0	0	0	0	0	0	0	0	0.013	0	0	0.001	0	0	0	0	0.005	0	0	0	0	0	0	0	0.001	0	0.003	0	0	0	0	0	0	0	0	0.002
unclassified Coriobacteriia	0	0	0	0.001	0	0.001	0	0	0	0	0	0	0	0	0	0.002	0	0	0	0	0	0	0	0	0	0.009	0	0	0.001	0	0	0	0	0	0	0	0	0	0.002	0	0	0.001	0	0	0	0	0	0	0	0	0	0.01	0	0	0	0	0	0	0	0	0	0	0	0.001	0	0.003	0	0	0.002	0	0	0	0	0	0	0	0.001	0	0	0	0	0	0	0	0.002	0	0	0.001	0.001	0	0.001	0.242	0.001	0	0	0	0	0	0	0	0	0.001	0.001	0	0	0	0	0.002	0	0	0.001	0	0.006	0.002	0.001	0	0	0	0.002	0	0	0	0	0	0.001	0	0	0	0	0	0	0.001	0.001	0.001	0.001	0	0	0	0	0	0	0	0	0	0	0.007	0.005	0.001	0.001	0.002	0	0	0	0	0.002	0.004	0	0.021	0.002	0.005	0	0	0	0	0	0	0	0	0	0	0	0	0.001	0	0.003	0	0	0	0	0	0.001	0.005	0.009	0.002	0	0.001	0.001	0.001	0	0	0	0	0	0	0	0	0	0	0	0	0	0	0	0	0	0	0	0	0.006	0.003	0	0.001	0	0	0	0	0	0.001	0.008	0	0	0	0	0	0	0	0	0	0	0	0	0	0	0.01	0.008	0	0	0	0	0	0	0	0.001	0.008	0.006	0.002	0.001	0.001	0.001	0	0.001	0	0	0	0	0	0	0	0.001	0.008	0.003	0.002	0.001	0	0	0.003	0	0.004	0	0	0	0	0.005	0	0.001	0	0	0	0.001	0.001	0.001	0.001	0	0	0	0	0.001	0	0	0	0	0	0	0	0.003	0.009	0	0	0.001	0	0	0	0	0	0	0	0	0	0	0	0	0	0	0	0.009	0	0	0.002	0.003	0.001	0.157	0.005	0	0	0	0.001	0.001	0.002	0.002	0.002	0.002	0.313	0	0	0	0	0	0	0	0	0.002	0.001	0.002	0	0.002	0.003	0	0	0.002	0.002	0.001	0	0	0	0	0.001	0	0.001	0	0.001	0.001	0.004	0	0	0	0	0	0	0	0	0.001	0	0	0	0	0	0	0.002	0	0	0.002	0	0	0	0	0.008	0	0.001	0	0	0	0.001	0	0	0	0	0	0	0	0	0	0	0	0	0	0.001
unclassified Deltaproteobacteria (miscellaneous)	0.001	0.001	0.002	0.004	0.006	0.012	0.003	0.001	0.002	0	0	0.001	0.002	0	0	0.002	0.001	0.001	0	0.002	0.003	0.001	0.002	0	0	0.004	0.001	0.001	0.005	0.002	0.002	0.001	0.001	0.001	0.001	0.002	0.001	0	0.001	0.001	0.005	0.008	0	0.001	0.001	0	0.001	0	0.001	0.001	0	0.002	0.001	0.002	0.001	0	0	0.001	0.001	0.004	0.002	0	0.003	0.007	0.001	0.034	0.001	0.001	0.001	0.001	0.001	0.001	0.006	0.002	0.001	0.002	0.002	0.001	0.002	0.001	0	0	0	0.001	0.004	0	0.004	0	0	0.001	0.001	0.004	0.004	0.001	0.001	0	0.001	0.003	0.001	0.003	0	0.008	0.016	0.003	0.003	0.001	0	0.003	0.002	0	0.007	0	0.011	0.007	0.008	0.005	0.001	0	0.008	0.002	0	0.001	0.002	0	0.001	0.001	0	0.001	0.001	0.001	0	0	0	0	0	0	0	0.001	0.001	0.002	0.006	0	0.002	0.001	0.002	0.004	0.01	0.001	0.001	0.006	0.006	0.003	0	0	0.002	0.002	0.001	0.006	0.002	0.003	0.002	0.002	0.002	0.001	0.001	0.001	0.015	0.001	0.001	0.002	0.001	0.001	0.002	0	0.002	0.001	0	0	0	0.001	0.011	0.024	0.029	0.004	0.001	0.003	0.005	0.004	0	0	0	0	0	0.001	0.001	0	0.001	0.001	0.001	0.001	0.001	0	0.005	0.002	0	0	0	0.001	0.034	0.019	0.001	0.017	0.001	0.001	0.002	0.001	0.002	0.003	0.003	0	0	0.001	0.001	0.003	0.001	0.001	0	0	0.001	0.001	0.005	0.001	0	0.01	0.004	0.001	0.002	0.001	0.001	0.001	0.001	0	0.002	0.001	0.001	0.001	0	0	0	0.001	0.002	0.003	0	0.004	0.001	0.005	0.001	0.001	0.001	0.003	0.005	0.004	0.003	0	0.002	0.003	0.001	0.012	0.001	0.001	0	0.003	0.009	0	0.004	0	0	0	0.001	0.003	0.002	0.003	0.002	0.003	0.002	0.002	0.003	0	0	0.003	0.001	0	0	0.002	0.001	0.001	0	0.001	0.001	0.001	0.001	0	0	0	0	0	0	0	0	0	0	0	0	0	0.007	0.001	0.001	0.002	0.003	0.003	0.013	0.001	0.001	0.001	0.001	0.001	0.001	0.001	0	0	0.003	0.011	0	0.001	0.001	0.002	0.001	0	0.001	0.001	0.005	0.007	0.003	0	0.012	0.008	0.003	0.002	0.01	0.007	0.004	0.003	0.001	0	0.002	0.002	0.002	0.005	0.005	0.002	0.003	0.008	0	0.002	0	0	0	0.005	0	0	0.008	0	0.001	0.001	0	0.002	0.002	0.007	0.002	0.003	0.014	0.001	0	0	0.002	0.001	0.001	0	0	0.002	0	0.005	0	0.003	0.001	0	0.001	0.002	0.001	0.001	0.001	0	0.002	0	0	0.057
unclassified Actinobacteria (class) (miscellaneous)	0.001	0	0.001	0.004	0.009	0.012	0.005	0.001	0.001	0	0	0.001	0	0	0	0.001	0	0	0	0.001	0	0	0.002	0	0	0.004	0	0	0.003	0.001	0.001	0	0	0	0	0.001	0	0	0	0	0.004	0.006	0	0	0	0	0	0	0.002	0.001	0	0.001	0.001	0.002	0.001	0	0.001	0	0	0.007	0.001	0	0.001	0.01	0	0.023	0.002	0.001	0.001	0.002	0.001	0	0.003	0.003	0	0.001	0.001	0.001	0.001	0	0	0	0	0.001	0.003	0.002	0	0	0	0	0.001	0.003	0.004	0.002	0	0	0	0.001	0	0.001	0	0.004	0.04	0.009	0.005	0.001	0	0.002	0.001	0	0.009	0	0.011	0.006	0.008	0.006	0.002	0	0.003	0.004	0	0	0.001	0	0	0.001	0	0	0.001	0	0	0	0	0	0	0	0	0.001	0.001	0.001	0.006	0	0.003	0	0	0.002	0.004	0	0	0.001	0.001	0.006	0	0	0.002	0.002	0.001	0.008	0.001	0.004	0.001	0.001	0.001	0	0.001	0.001	0	0.001	0.001	0.001	0	0.001	0	0	0.002	0	0	0	0	0.001	0.018	0.021	0.033	0.004	0.001	0.003	0.006	0.003	0	0	0	0	0	0	0.001	0	0	0	0	0	0	0	0.002	0.001	0.001	0	0.001	0.001	0.027	0.02	0.002	0.062	0.001	0	0.001	0	0.002	0.002	0.003	0	0	0	0.001	0.002	0.001	0	0	0.001	0	0	0.002	0.001	0	0.049	0.037	0.003	0.002	0.003	0	0.001	0.001	0	0.001	0.001	0.001	0.001	0	0	0	0	0.001	0.002	0	0.002	0.001	0.003	0.001	0	0.001	0.003	0.003	0.003	0.002	0	0.002	0.002	0.001	0.008	0.001	0	0	0.002	0.007	0	0.003	0	0	0	0.001	0.002	0.001	0.003	0.001	0	0	0.001	0.002	0	0	0.001	0	0	0	0.001	0	0.001	0	0	0	0.001	0.001	0.001	0	0	0	0	0	0	0	0	0	0	0	0	0.009	0.001	0.001	0.002	0.002	0.002	0.015	0.001	0.003	0.001	0.001	0.001	0	0.001	0	0	0.003	0.015	0	0.001	0	0	0	0	0.001	0	0.004	0.007	0.004	0	0.01	0.007	0.001	0.001	0.006	0.005	0.002	0	0	0	0.001	0.002	0.001	0.004	0.004	0.002	0.006	0.085	0	0.002	0	0	0	0	0	0	0.006	0.001	0.001	0.001	0	0	0.001	0.003	0.001	0.002	0.011	0	0	0	0	0.001	0.001	0.001	0	0.001	0	0.006	0	0.004	0	0	0	0.004	0.001	0	0.001	0	0.001	0	0	0.024
Chryseobacterium	0.003	0.001	0.003	0.003	0.002	0.062	0.013	0.009	0.003	0.007	0	0.001	0.002	0.003	0.003	0.003	0	0.002	0.001	0.007	0.01	0.003	0	0	0.002	0.004	0.001	0.003	0.006	0.001	0.002	0.001	0.001	0.002	0.022	0.008	0.004	0	0.003	0.004	0.002	0.002	0.001	0.001	0.011	0	0.006	0.003	0.002	0.001	0.001	0.002	0.007	0.002	0.002	0.003	0.001	0.001	0.002	0.001	0.001	0	0	0.004	0	0.018	0.001	0.001	0.002	0.001	0.001	0.001	0.007	0.001	0	0.017	0.003	0.005	0.003	0	0.001	0	0.002	0.001	0.001	0	0.005	0.002	0	0	0.001	0.002	0.01	0.001	0	0	0.001	0.004	0	0.002	0.001	0.005	0.005	0.002	0.001	0.002	0.001	0	0.001	0	0.001	0	0.002	0.001	0.003	0.008	0.001	0.024	0.002	0.001	0.001	0	0.001	0.002	0.002	0.001	0.001	0.001	0.001	0.001	0.001	0	0	0	0	0	0.001	0.001	0.001	0.001	0.009	0	0.001	0.001	0	0.005	0.013	0.001	0.001	0.009	0.011	0.003	0.001	0.001	0.001	0.002	0.001	0.002	0.002	0.002	0.002	0.002	0.002	0.002	0.002	0.002	0	0.003	0.001	0.001	0.001	0.001	0	0.004	0.001	0.002	0	0.002	0.002	0	0.012	0.003	0.003	0.004	0.001	0.002	0.003	0.003	0.001	0	0	0	0	0	0.001	0.002	0.002	0.001	0	0.001	0	0.001	0.004	0.002	0.001	0.001	0.001	0	0.006	0.003	0.001	0.07	0.001	0.001	0.002	0.001	0.001	0.001	0.002	0.002	0.002	0.002	0.002	0.002	0	0	0	0.002	0.001	0	0.005	0.001	0.002	0.021	0.006	0.001	0.001	0.003	0.001	0	0.002	0.002	0.001	0.001	0	0	0	0	0	0.001	0.001	0.001	0	0.001	0.001	0.004	0.001	0.001	0.001	0.001	0.001	0.001	0.001	0	0.001	0.001	0.001	0.003	0	0.001	0.001	0.001	0.002	0.001	0.001	0.001	0.002	0.002	0.001	0.002	0.001	0.003	0.001	0	0.001	0	0.001	0.001	0.001	0.001	0	0	0	0.003	0.001	0.001	0.001	0	0.001	0.001	0.001	0	0.001	0.002	0	0	0	0	0	0	0	0	0	0	0.001	0.001	0.001	0.001	0.002	0.001	0.003	0.002	0.002	0.001	0.001	0	0.001	0	0.001	0	0.002	0.002	0.001	0.003	0.009	0.002	0.002	0.002	0.001	0.001	0.001	0.001	0.001	0.001	0.004	0.002	0.009	0.007	0.008	0.003	0.003	0.001	0.007	0.005	0	0.004	0.004	0.003	0.003	0.004	0.004	0.002	0	0.001	0	0	0	0.005	0	0	0.004	0.005	0.002	0.002	0.001	0.001	0.001	0.002	0.001	0	0.006	0.003	0	0	0.002	0.002	0.004	0.001	0.001	0	0	0.001	0.001	0.001	0.001	0.001	0.001	0.004	0.001	0.001	0.001	0.001	0.001	0.001	0.001	0.008
unclassified Peptococcaceae	0.002	0	0.012	0.003	0	0.002	0.002	0	0.001	0.001	0	0.001	0.001	0	0	0.002	0	0.002	0	0.001	0	0.001	0	0	0.002	0.001	0	0	0.004	0.001	0	0.001	0	0.007	0.001	0.001	0	0	0.002	0.002	0.004	0.006	0	0	0	0	0.001	0.001	0.003	0.001	0	0	0.001	0.002	0.001	0	0	0	0	0.004	0.002	0	0	0.001	0	0.029	0.001	0	0.002	0.001	0	0	0.001	0.001	0	0.001	0.001	0	0.002	0	0	0	0	0.001	0.004	0	0	0.003	0	0	0.001	0.027	0.001	0	0	0	0	0.003	0	0.002	0	0.003	0	0.002	0	0	0	0.004	0.001	0	0.003	0	0.004	0.003	0.011	0	0	0	0.003	0	0	0	0.002	0	0.002	0.001	0	0	0.001	0.001	0.003	0	0	0	0	0	0	0	0.001	0	0	0	0.001	0	0.001	0.001	0	0	0	0	0.002	0.002	0	0	0.347	0.001	0.001	0.003	0.001	0.001	0.001	0	0	0	0	0.001	0	0.001	0.001	0.001	0.002	0	0	0	0.001	0.002	0	0.001	0	0.001	0.002	0.009	0.01	0.004	0.001	0.001	0.002	0.002	0	0	0	0	0	0	0.001	0.001	0.001	0.001	0.002	0.001	0	0	0.004	0.002	0	0	0	0	0.015	0.009	0	0	0.001	0.001	0.001	0.001	0.001	0.002	0.005	0.004	0.013	0.004	0.006	0.009	0.001	0	0	0.001	0	0.001	0.005	0	0.001	0.001	0.001	0	0	0.001	0.001	0.002	0	0	0.002	0.002	0.002	0.001	0	0	0	0.001	0.002	0.002	0	0.003	0	0.003	0.001	0.002	0.001	0.001	0.001	0.001	0.001	0	0	0	0.001	0.007	0.001	0	0.001	0.002	0.004	0	0.002	0.001	0.001	0.001	0.001	0.005	0.01	0.003	0.001	0	0	0.003	0.003	0	0	0.026	0.003	0.001	0	0.003	0	0	0.001	0	0	0	0	0.001	0	0	0	0	0	0	0	0	0	0	0	0	0.002	0	0	0.001	0.002	0.002	0.007	0.001	0.001	0	0.001	0.001	0.001	0	0.001	0	0.002	0.003	0	0.001	0.007	0.001	0.001	0.001	0	0.001	0.002	0.003	0.004	0	0.013	0.006	0.002	0.002	0.006	0.005	0.004	0.001	0.001	0	0.001	0.002	0.001	0.001	0.001	0.001	0.001	0	0	0.001	0.001	0	0	0	0	0	0.005	0.001	0	0.001	0	0	0.001	0.003	0.001	0.002	0.008	0.002	0	0	0	0.001	0.002	0	0.001	0	0.002	0.002	0.001	0.001	0.001	0.001	0.002	0.002	0.001	0	0	0	0.001	0	0	0.002
Yersinia	0	0	0	0	0.002	0.001	0.001	0	0	0.001	0	0	0	0.001	0.001	0.001	0	0	0	0.003	0.002	0	0.027	0	0	0.001	0	0.001	0.001	0	0.004	0.001	0	0.001	0	0.001	0	0.098	0.003	0.003	0.001	0.001	0	0	0.001	0	0	0	0	0	0	0	0	0	0	0.001	0	0	0.002	0.001	0	0	0	0.002	0	0.007	0	0.014	0	0	0.001	0	0.001	0.001	0	0.003	0	0	0	0	0	0.013	0.001	0	0.001	0	0	0	0.015	0.016	0	0.001	0.001	0	0	0	0	0.001	0	0.001	0	0.005	0.003	0.001	0.001	0	0	0	0	0	0	0.013	0.001	0.001	0.001	0.001	0	0	0	0	0.001	0.002	0	0	0	0.001	0	0.003	0	0	0	0	0	0	0.001	0.004	0.008	0	0.012	0.043	0.005	0.001	0.001	0	0	0.001	0.001	0	0	0.004	0.003	0.002	0	0	0	0.001	0	0.001	0.001	0.001	0.001	0.001	0.001	0	0	0	0.031	0.001	0	0	0	0	0.02	0.013	0.002	0	0	0	0	0	0.003	0.001	0.002	0.002	0.005	0.006	0.002	0.001	0	0	0	0.021	0.026	0.023	0	0	0	0	0.005	0	0	0.004	0.001	0	0.002	0.001	0.001	0	0.003	0.007	0.001	0.005	0.001	0	0.001	0.001	0.001	0.001	0.001	0	0	0.001	0.001	0.001	0.026	0	0.004	0.001	0.001	0	0.001	0	0	0.003	0.001	0	0	0	0	0	0.001	0.002	0	0	0	0	0	0	0	0	0.001	0.001	0	0.002	0.001	0.002	0.002	0.005	0	0	0.001	0.001	0	0	0	0	0.025	0.002	0	0	0	0	0.001	0	0.001	0	0	0.002	0	0	0	0.001	0	0	0	0	0	0	0	0.001	0.041	0	0.016	0	0.002	0.008	0	0	0	0	0.001	0	0	0	0	0	0.001	0	0	0.002	0.007	0	0	0	0	0	0.001	0	0	0	0.001	0	0	0	0	0.001	0	0	0	0	0.001	0.001	0.001	0	0	0	0	0	0	0.002	0	0.001	0	0	0.002	0.001	0.001	0.003	0.046	0.017	0.011	0	0.001	0	0	0.001	0.001	0	0.001	0.005	0.002	0.003	0	0.001	0	0	0	0	0	0	0.001	0.001	0	0	0	0	0	0.004	0	0.002	0.002	0	0	0	0.003	0.001	0.004	0	0	0.089	0	0.001	0	0	0	0	0	0.001	0	0	0.001	0	0	0	0	0.007
Pichia	0	0	0	0	0.003	0.002	0.001	0.001	0.001	0	0	0	0	0	0	0	0	0	0	0.002	0	0.002	0	0	0.001	0.001	0	0.002	0.001	0	0.001	0	0	0.007	0	0	0	0.004	0.002	0.001	0	0.001	0	0.002	0.004	0	0	0	0	0	0	0.001	0.004	0.002	0	0.004	0.002	0	0	0	0	0	0	0.003	0	0.003	0.004	0.001	0	0.001	0	0	0	0.001	0	0.003	0	0	0	0	0	0	0	0	0	0	0	0.001	0	0	0	0.001	0	0.001	0	0	0	0	0	0	0	0	0.018	0	0	0	0	0	0.001	0	0	0	0	0.001	0.001	0.003	0	0	0	0	0.001	0	0	0.001	0	0.715	0	0	0	0	0	0	0	0	0	0	0	0.001	0	0	0.005	0	0	0	0	0.001	0.003	0	0	0.001	0	0.002	0	0	0	0	0	0	0	0	0	0	0	0.001	0	0	0	0	0	0	0	0	0.001	0	0	0	0	0	0	0	0.004	0.001	0	0	0	0	0	0	0	0	0	0	0	0	0	0	0	0	0	0	0	0.001	0.001	0.001	0	0	0	0	0.002	0.001	0.001	0.004	0	0	0	0	0	0	0.001	0	0	0	0	0	0	0	0	0	0	0	0.002	0	0	0.001	0.001	0	0	0	0	0	0	0	0	0	0	0	0	0	0	0	0	0	0	0	0	0.001	0	0	0	0	0	0	0	0	0	0	0	0	0.001	0.001	0	0	0.001	0	0	0	0	0	0	0	0	0.001	0	0.002	0.001	0	0.001	0	0	0	0	0	0	0	0	0	0	0	0	0	0	0	0	0	0	0	0	0	0	0	0	0	0	0	0	0	0	0	0	0	0.001	0	0	0	0	0	0	0.001	0.001	0.002	0	0.001	0	0	0.002	0.001	0	0	0	0	0	0	0	0	0.001	0.001	0.006	0.004	0.002	0	0	0	0.003	0	0	0	0	0	0	0	0	0	0	0	0.001	0.002	0	0.01	0	0	0.001	0	0	0	0	0.001	0.001	0	0	0	0.001	0	0	0	0	0.001	0.001	0	0	0	0	0	0	0	0	0	0	0.001	0	0	0	0	0.003	0	0	0.042
unclassified Betaproteobacteria (miscellaneous)	0	0.001	0.001	0.002	0.005	0.01	0.009	0	0.001	0	0	0.004	0.004	0	0	0.003	0	0	0	0.001	0	0	0.004	0	0	0.003	0	0	0.002	0.001	0.001	0	0	0.001	0	0.001	0	0.001	0	0.001	0.003	0.004	0.001	0	0.001	0	0	0	0	0.003	0.001	0.001	0.001	0.001	0	0	0	0.003	0.005	0.002	0.001	0	0	0.033	0	0.019	0.001	0.002	0.001	0	0	0	0	0.001	0	0	0.002	0	0.001	0	0	0.001	0.001	0.003	0.002	0	0.001	0	0	0.001	0.001	0.002	0.003	0.001	0.001	0	0	0.001	0.001	0.001	0	0.003	0.006	0.01	0.005	0.009	0.001	0.002	0	0	0.005	0	0.008	0.005	0.005	0.009	0.004	0	0.002	0.001	0	0.001	0.001	0	0	0.001	0	0	0.001	0	0	0	0	0	0	0	0	0	0.001	0.001	0	0.001	0.001	0	0	0.003	0.006	0.001	0	0.001	0.002	0.003	0	0.001	0.001	0.001	0.001	0.004	0.001	0.002	0.005	0.01	0.019	0.006	0.004	0.003	0	0	0.003	0.001	0	0.001	0.003	0	0.001	0	0	0	0	0.001	0.012	0.013	0.017	0.003	0.001	0.002	0.004	0.003	0	0	0	0	0.001	0.001	0.001	0	0.001	0.001	0.001	0.001	0	0	0.002	0.001	0.001	0.001	0	0.001	0.02	0.014	0.002	0.045	0.001	0.001	0.001	0.001	0.001	0.002	0.002	0	0	0	0.001	0.002	0.001	0.001	0	0	0	0	0.002	0.001	0.001	0.019	0.003	0	0.001	0.001	0	0.001	0.001	0.001	0.002	0	0	0	0	0	0	0	0.002	0.002	0	0.003	0	0.004	0.002	0	0.001	0.007	0.021	0.019	0.012	0	0.01	0.014	0.001	0.007	0	0	0	0.002	0.007	0	0.002	0.001	0.001	0	0.001	0.002	0.001	0.002	0.001	0.001	0.001	0.001	0.002	0	0	0.005	0.001	0	0	0	0	0.001	0	0	0	0	0	0	0	0	0	0	0	0	0	0	0	0	0	0	0.005	0.001	0	0	0.002	0.002	0.01	0.001	0.001	0	0.001	0.002	0	0	0	0	0.003	0.008	0	0.001	0	0	0	0	0	0	0.022	0.005	0.002	0.001	0.007	0.005	0.001	0.001	0.008	0.007	0.002	0.001	0.001	0	0.001	0.007	0.006	0.028	0.026	0.011	0.014	0.041	0	0.001	0	0	0	0	0	0	0.004	0	0	0.001	0	0	0	0.004	0.001	0	0.008	0	0	0	0	0.001	0.001	0	0	0.003	0	0.005	0	0.003	0	0	0.001	0.002	0	0	0.001	0	0	0	0	0.014
Mesorhizobium	0	0	0.001	0.003	0.009	0.005	0.003	0.001	0.002	0	0	0.001	0.001	0	0	0.001	0	0.006	0	0.001	0	0.001	0.003	0.001	0	0.002	0	0.001	0.002	0.002	0.001	0	0	0.001	0.001	0.002	0	0	0	0	0.002	0.004	0.001	0	0	0	0	0	0	0.001	0	0.001	0.001	0.002	0	0	0	0.001	0.001	0.001	0.001	0	0.001	0.013	0.001	0.02	0.001	0.001	0.001	0	0.001	0	0.002	0.001	0	0	0.001	0.001	0.001	0	0	0	0	0.001	0.002	0	0	0	0.001	0.001	0.001	0.002	0.002	0.003	0	0	0	0	0	0.001	0	0.003	0.024	0.009	0.003	0.001	0	0.001	0.001	0	0.005	0	0.007	0.003	0.005	0.032	0.008	0	0.003	0.002	0.001	0.001	0.001	0	0	0	0	0	0	0	0	0	0	0	0	0	0.001	0.003	0.002	0.002	0.005	0	0.002	0	0	0.001	0.003	0	0	0.003	0.001	0.004	0	0	0.001	0.001	0.001	0.004	0.001	0.002	0.001	0.001	0.001	0.001	0.001	0.001	0	0.001	0	0	0	0.001	0.001	0	0.001	0	0	0	0	0.001	0.156	0.013	0.015	0.003	0	0.002	0.004	0.003	0	0	0	0	0	0.001	0.001	0	0	0.001	0	0	0	0	0.002	0	0.001	0	0.001	0	0.019	0.012	0.003	0.052	0.001	0.001	0.001	0.001	0.002	0.002	0.003	0	0	0.001	0.001	0.002	0.001	0.001	0	0	0	0	0.002	0.001	0.001	0.033	0.007	0.001	0.001	0	0	0.001	0	0	0.001	0.001	0.001	0	0	0	0	0.001	0.001	0.002	0	0.003	0	0.004	0.001	0	0.001	0.002	0.003	0.003	0.002	0	0.002	0.002	0.002	0.009	0	0	0	0.002	0.006	0	0.002	0	0	0	0	0.002	0.001	0.002	0.001	0	0.001	0.001	0.002	0	0	0.002	0.001	0	0	0.001	0	0.001	0	0	0	0	0.002	0	0	0	0	0	0	0	0	0	0	0	0	0	0.006	0.001	0	0.001	0.002	0.002	0.01	0	0.001	0	0	0.001	0.001	0.001	0.001	0	0.003	0.007	0	0.001	0	0	0	0	0.001	0	0.004	0.005	0.003	0	0.007	0.005	0.002	0.025	0.006	0.006	0.003	0	0.006	0.003	0	0.002	0.001	0.004	0.004	0.002	0.003	0.006	0.001	0.005	0	0	0	0	0	0	0.016	0	0	0	0	0	0	0.003	0.001	0.002	0.009	0	0	0	0	0.001	0.001	0	0	0.001	0	0.004	0	0.002	0	0	0	0.003	0.001	0	0	0	0.001	0	0	0.052
Kosakonia	0	0	0	0	0	0	0	0	0	0	0	0	0	0	0	0	0	0	0	0	0	0	0.033	0	0	0	0	0	0.001	0	0.003	0	0	0	0	0	0	0.023	0.002	0.003	0	0	0	0	0	0	0	0	0	0	0	0	0	0	0	0	0	0	0.001	0	0	0	0	0	0	0.002	0	0.018	0	0	0	0	0	0	0	0	0	0	0	0	0	0.01	0	0	0	0	0	0	0.012	0.012	0	0	0	0	0	0	0	0.001	0	0	0	0.003	0	0	0	0	0	0	0	0	0.001	0.011	0	0	0	0	0	0	0	0	0.001	0.003	0	0	0	0	0	0.007	0	0	0	0	0	0	0.001	0.011	0.004	0	0.006	0.011	0	0	0	0	0.001	0	0	0	0	0.009	0.012	0.002	0	0	0	0	0	0	0.001	0	0.001	0	0	0	0	0	0.015	0	0	0	0	0.001	0.025	0.02	0.001	0	0	0	0	0	0	0	0.001	0.001	0.001	0.003	0.001	0	0	0	0	0.011	0.013	0.014	0	0	0	0	0.006	0	0	0.002	0	0	0.003	0.001	0	0	0.002	0.006	0	0	0	0	0	0	0	0	0	0	0	0	0	0	0.031	0	0.002	0	0	0	0	0	0	0	0	0	0	0	0	0	0	0	0	0	0	0	0	0	0	0	0.001	0	0	0	0	0.003	0.002	0.002	0	0	0	0	0	0	0	0	0.055	0.001	0	0	0	0	0	0	0.001	0	0	0	0.001	0	0	0	0	0	0	0	0	0	0	0	0.02	0	0.024	0	0.014	0.024	0.001	0	0	0	0	0	0	0	0	0	0	0	0	0.001	0.001	0	0	0	0	0	0	0	0	0	0	0	0	0	0	0.002	0	0	0	0	0	0.001	0.003	0	0	0	0	0	0	0.002	0	0	0	0	0.001	0	0	0	0.007	0.004	0.001	0	0	0	0	0	0	0	0.001	0.005	0.001	0.004	0	0	0	0	0	0	0.001	0	0	0	0	0	0	0	0	0.005	0	0.001	0.001	0	0	0	0.003	0.001	0.004	0	0	0.355	0	0.002	0	0	0	0	0	0	0	0	0	0	0	0	0	0
Smittium	0.003	0	0.002	0.003	0.004	0.024	0.009	0.004	0.006	0.005	0.002	0.001	0.001	0.001	0.001	0.002	0	0.002	0	0.031	0.001	0.001	0	0	0.002	0.002	0	0.009	0.005	0.002	0.002	0.001	0.001	0.001	0.001	0.001	0.001	0.001	0.004	0.012	0.002	0.002	0.002	0.002	0.002	0.003	0.001	0.001	0.003	0.001	0.001	0.001	0.003	0.001	0.002	0.005	0.001	0.003	0.002	0.002	0.001	0	0.003	0.007	0.001	0.015	0.003	0.001	0.004	0.002	0.001	0	0.007	0.003	0	0.023	0.001	0.013	0.001	0	0.002	0	0.002	0.002	0.001	0.001	0.014	0.002	0	0	0.001	0.003	0.003	0	0	0	0	0.002	0	0.001	0	0.001	0.006	0.001	0	0.001	0	0	0.001	0	0.001	0	0.001	0.001	0.005	0.017	0	0	0.005	0.001	0.009	0	0.001	0.002	0.002	0.002	0.002	0.001	0	0.001	0.002	0.001	0.002	0.002	0.001	0.001	0	0.003	0	0.001	0.037	0.005	0	0	0.002	0.003	0.005	0.001	0.001	0.003	0.003	0.003	0	0	0.001	0.002	0.001	0.001	0.001	0.001	0.001	0.001	0.001	0.001	0.001	0.001	0.015	0	0	0	0.001	0.001	0	0.006	0.001	0	0	0	0	0	0.031	0.002	0.002	0.004	0.001	0	0.001	0.001	0	0	0.001	0	0	0	0	0.001	0.001	0.001	0.001	0	0	0	0.002	0.001	0	0	0	0	0.003	0.002	0.001	0.01	0	0.001	0.001	0	0.001	0	0	0	0	0.001	0	0.001	0.001	0	0	0.001	0	0	0.006	0.001	0.002	0.005	0.004	0.001	0.001	0.006	0.001	0	0.001	0.001	0	0.001	0.001	0.001	0	0	0	0	0.002	0.002	0	0.002	0.002	0.003	0.001	0.001	0.001	0.001	0.001	0.001	0.001	0	0.001	0	0.001	0.002	0.001	0.002	0.001	0.001	0.003	0.001	0.001	0.001	0	0.001	0.002	0.002	0.001	0.009	0	0	0	0	0.001	0	0	0.001	0.001	0	0	0.002	0.001	0.001	0.006	0	0	0	0	0	0.001	0.001	0.001	0	0.001	0.001	0.001	0.001	0.001	0.002	0.003	0.003	0.001	0	0	0.001	0.001	0.001	0.001	0.001	0	0	0	0	0	0	0	0	0.001	0.001	0.001	0.001	0.01	0.002	0.001	0.001	0	0.003	0	0.001	0.001	0	0.003	0.002	0.033	0.019	0.008	0.002	0.001	0.005	0.016	0.02	0	0.001	0.001	0.001	0.001	0.001	0.001	0.001	0	0.001	0	0	0	0.018	0	0.001	0.004	0.002	0.002	0.002	0	0.003	0.001	0.001	0.001	0.002	0.002	0.001	0	0	0.004	0.004	0.002	0.002	0	0	0	0.001	0	0	0	0	0.001	0.002	0.001	0.002	0.004	0.002	0.009	0	0	0.014
Xanthomonas	0	0	0	0.002	0.01	0.002	0.001	0	0.001	0	0	0.001	0.001	0	0	0	0	0	0	0	0	0	0.002	0	0	0.001	0	0	0.001	0.001	0.001	0	0	0.001	0	0	0	0.001	0	0	0.001	0.001	0	0	0	0	0	0	0	0	0	0	0	0.001	0	0	0	0	0	0	0.001	0	0	0.005	0	0.01	0	0.001	0.001	0.001	0	0	0	0	0	0	0	0	0	0	0.001	0	0	0	0.001	0	0	0	0.001	0.001	0.001	0.001	0.001	0.001	0	0	0	0	0	0	0	0.002	0.003	0.009	0.052	0.001	0	0	0	0	0.003	0	0.003	0.001	0.004	0.006	0	0	0.104	0.001	0	0.002	0	0	0	0.001	0.001	0	0	0	0	0	0	0	0	0	0	0.002	0	0.011	0	0.002	0.001	0	0	0	0	0	0	0.001	0.002	0.005	0	0.001	0.001	0.001	0	0.003	0.001	0.001	0.001	0.001	0.001	0	0	0	0.015	0	0	0	0	0	0.001	0	0	0	0	0	0	0	0.01	0.005	0.008	0	0	0.001	0.001	0.001	0	0	0	0	0.001	0.001	0	0	0	0	0	0	0	0	0.001	0	0	0	0.001	0	0.01	0.006	0	0.009	0	0	0	0.001	0.001	0.001	0.001	0	0	0	0	0	0.001	0.001	0	0	0	0	0.001	0	0	0.01	0.002	0.01	0	0.001	0.001	0.005	0	0	0	0	0	0	0	0	0	0	0.001	0.004	0	0.001	0	0	0	0	0	0.001	0.001	0.001	0	0	0	0	0	0.003	0	0	0	0	0.003	0	0.002	0.001	0	0	0	0	0	0	0	0	0	0.001	0.001	0	0	0.001	0	0	0	0	0	0.001	0	0	0	0	0.001	0	0	0	0	0	0	0	0	0	0	0	0	0	0.003	0	0	0	0.001	0	0.004	0	0	0.001	0	0	0	0.001	0	0	0.003	0.004	0	0	0	0	0	0	0.016	0.001	0.001	0.002	0.001	0	0.003	0.002	0	0	0.004	0.004	0.001	0.005	0.066	0.289	0	0.001	0.001	0.001	0.001	0.001	0.001	0.002	0	0	0	0	0	0.033	0.003	0	0.002	0	0	0	0	0	0	0.001	0.001	0.002	0.002	0	0	0	0	0	0	0	0.001	0.002	0	0.002	0	0.002	0	0	0	0	0	0	0	0	0	0	0	0.019
Arthrobacter	0.001	0	0.001	0.004	0.024	0.005	0.002	0	0.001	0	0	0.001	0.001	0	0	0.001	0	0.001	0	0	0	0	0.002	0	0	0.002	0	0	0.002	0.002	0.002	0	0	0.003	0	0.001	0	0.001	0	0	0.002	0.004	0	0	0	0	0	0	0	0.001	0	0.001	0.001	0.002	0	0	0	0	0.001	0.001	0.001	0	0.001	0.006	0	0.027	0.002	0.001	0.002	0.001	0.002	0	0	0.002	0	0	0.001	0.001	0.001	0	0	0	0	0.001	0.002	0	0	0	0.001	0	0.001	0.003	0.001	0.002	0	0	0	0.001	0	0.001	0	0.003	0.097	0.01	0.007	0.001	0	0.001	0.001	0	0.005	0	0.007	0.004	0.007	0.008	0	0	0	0.004	0	0	0.002	0	0	0.001	0.001	0	0.001	0	0.001	0	0	0	0	0	0	0.003	0.007	0.001	0	0	0.001	0	0.002	0.002	0.001	0	0	0.001	0.001	0.001	0	0	0.001	0.003	0.002	0.007	0.003	0.008	0.001	0.001	0.001	0	0.001	0.001	0	0	0.001	0.001	0.001	0.003	0.001	0	0.002	0	0	0	0	0.001	0.067	0.016	0.02	0.002	0	0.003	0.003	0.002	0	0	0.001	0	0	0	0.001	0	0.001	0	0.001	0	0	0.001	0.003	0.001	0.001	0.001	0	0	0.026	0.015	0.003	0.044	0.001	0.001	0	0.001	0.001	0.002	0.002	0	0.001	0.001	0.001	0.002	0.001	0	0	0	0	0	0.002	0.002	0.001	0.025	0.011	0.003	0.003	0.001	0	0.001	0	0	0.001	0.001	0.001	0	0.001	0	0	0	0.001	0.002	0	0.003	0	0.002	0.001	0	0.002	0.002	0.002	0.002	0.001	0	0.001	0.001	0.001	0.005	0.001	0.001	0	0.001	0.006	0	0.003	0	0	0	0.001	0.003	0.001	0.002	0.001	0	0.002	0.001	0.002	0	0	0.001	0.001	0.002	0	0	0	0.001	0	0	0.001	0.001	0.001	0	0	0	0	0	0	0	0	0	0	0	0	0	0.011	0.004	0.003	0.003	0.002	0.001	0.009	0	0.001	0.001	0	0.001	0	0	0	0	0.005	0.008	0	0	0	0	0	0	0	0	0.003	0.004	0.002	0	0.007	0.006	0.003	0.013	0.005	0.005	0.001	0.001	0.006	0	0.001	0.001	0	0.001	0.002	0.001	0.001	0.003	0.001	0.007	0	0	0	0	0.001	0.001	0.007	0	0	0	0.002	0	0	0.006	0.001	0.001	0.008	0	0	0	0	0.001	0	0.001	0	0.001	0.001	0.005	0	0.005	0	0	0	0.005	0.001	0	0	0	0.001	0	0	0.041
unclassified Alphaproteobacteria (miscellaneous)	0.001	0	0.001	0.002	0.011	0.009	0.002	0.001	0.002	0	0.003	0.001	0.007	0	0	0.001	0.001	0.001	0	0.003	0	0.001	0.002	0	0	0.002	0.001	0.001	0.002	0.001	0.002	0	0.001	0.001	0	0.001	0	0.001	0.001	0.002	0.003	0.004	0.002	0	0.002	0	0.001	0	0.001	0.001	0	0.001	0.001	0.001	0.001	0	0	0.001	0.002	0.007	0.001	0	0.001	0.013	0.001	0.021	0.001	0.003	0.001	0.001	0.001	0.001	0.003	0.003	0.001	0.004	0.002	0.001	0.001	0.001	0	0	0	0.003	0.003	0	0	0	0.001	0.001	0.001	0.003	0.003	0.006	0	0	0	0.002	0	0.002	0	0.003	0.014	0.007	0.003	0.001	0	0.001	0	0	0.006	0	0.006	0.003	0.006	0.057	0.016	0	0.002	0.005	0.001	0	0.001	0.001	0.001	0.001	0.001	0	0.001	0	0.001	0	0	0	0	0	0	0.001	0.002	0.002	0.005	0	0.003	0.001	0	0.002	0.002	0	0	0.001	0.003	0.005	0	0	0.001	0.001	0.001	0.003	0.001	0.002	0.002	0.002	0.003	0.002	0.002	0.002	0	0.001	0.001	0.001	0.001	0.001	0.001	0.004	0.001	0	0	0	0.001	0.001	0.014	0.012	0.013	0.003	0	0.001	0.003	0.002	0	0	0	0	0	0.001	0	0.001	0.001	0	0	0	0	0.002	0.003	0.001	0.001	0	0.002	0.003	0.023	0.012	0.003	0.055	0.001	0	0.001	0	0.001	0.001	0.002	0	0	0.001	0.001	0.002	0.001	0.001	0	0.001	0	0	0.004	0.001	0.001	0.045	0.004	0.001	0.002	0.002	0	0.001	0.001	0	0.002	0	0	0	0	0	0	0.001	0.002	0.002	0	0.004	0.002	0.004	0.001	0.001	0.001	0.001	0.002	0.002	0.002	0	0.001	0.001	0.001	0.007	0	0	0	0.001	0.006	0	0.004	0	0.001	0.001	0.001	0.002	0.002	0.002	0.001	0	0	0.001	0.001	0	0.001	0.002	0.001	0	0	0	0.001	0.001	0.001	0	0	0.001	0.001	0	0	0	0	0	0	0	0	0	0	0	0	0	0.005	0.001	0	0.001	0.002	0.001	0.009	0.001	0.001	0	0	0	0	0.001	0	0	0.002	0.005	0.001	0	0.002	0	0	0	0.001	0	0.003	0.009	0.006	0	0.007	0.005	0.005	0.003	0.012	0.007	0.002	0.001	0.003	0	0.001	0.002	0.002	0.003	0.005	0.003	0.004	0.005	0	0.001	0	0	0	0	0.002	0	0.003	0.001	0	0.001	0.002	0.001	0	0.003	0.002	0.001	0.007	0.001	0	0	0.001	0.001	0.001	0	0	0.003	0	0.004	0	0.002	0	0	0.001	0.002	0.001	0	0	0	0.002	0	0	0.033
unclassified Hungateiclostridiaceae	0	0	0.001	0.002	0	0.002	0.001	0.001	0.001	0.001	0.001	0	0.001	0.001	0.001	0.001	0	0.002	0	0.002	0	0	0	0	0.001	0.001	0	0.001	0.002	0.001	0	0	0	0.001	0.001	0.002	0	0	0.001	0.002	0.002	0.004	0	0	0	0	0	0	0.003	0.001	0	0.002	0.001	0.002	0.001	0	0	0	0.001	0.061	0.004	0	0	0	0	0.028	0	0.009	0.039	0.001	0	0	0	0.003	0	0.001	0.001	0	0.002	0	0	0	0	0.002	0.018	0	0	0	0	0	0.001	0.004	0	0	0	0	0	0	0	0.004	0	0.005	0	0	0	0	0	0.001	0	0	0.003	0	0.004	0.002	0.018	0	0	0	0.002	0	0	0.001	0.002	0	0	0	0	0	0.001	0.001	0.001	0	0	0	0	0	0	0	0.001	0	0	0	0.007	0.002	0	0.001	0.003	0	0.004	0.002	0.003	0	0	0	0.004	0.001	0.001	0.003	0.001	0.001	0.001	0	0	0	0	0.001	0	0	0	0.001	0.001	0	0	0	0.001	0	0	0	0	0	0.002	0.016	0.022	0.003	0.001	0	0.002	0.003	0	0	0	0	0	0	0.001	0	0.001	0.001	0.001	0	0	0	0.003	0.001	0	0	0	0	0.022	0.007	0	0.001	0.001	0.001	0.001	0.001	0.001	0.001	0.004	0.001	0.004	0.002	0.004	0.01	0	0	0	0	0	0	0.007	0.001	0.003	0	0	0	0	0.002	0	0.001	0.001	0.001	0.001	0.001	0.001	0	0	0	0	0.001	0.003	0.002	0	0.006	0	0.004	0.002	0.003	0.014	0.002	0.001	0.001	0.001	0	0	0	0.02	0.007	0	0	0.006	0.006	0.004	0	0.001	0.001	0	0	0	0.001	0.001	0.001	0.001	0	0	0.016	0.01	0	0	0.003	0	0	0	0.005	0	0	0	0	0.002	0.003	0	0	0	0	0	0	0	0	0	0	0	0	0	0	0.001	0	0	0.001	0.002	0.002	0.006	0.001	0.001	0	0.002	0.001	0.001	0.002	0.002	0.001	0.001	0.003	0	0.001	0.008	0.001	0.002	0.001	0	0.001	0.002	0.004	0.003	0	0.014	0.009	0	0	0.006	0.008	0.004	0.001	0.003	0	0.001	0.002	0.001	0.001	0.002	0	0.001	0	0.002	0	0	0	0	0	0.001	0	0.02	0	0.012	0.006	0	0	0	0.003	0.003	0.003	0.007	0.003	0	0	0	0.001	0.004	0.002	0	0	0.002	0.005	0.038	0.034	0.011	0.011	0.023	0.003	0.002	0.001	0	0	0.001	0	0	0.001
Epichloe	0	0.001	0.001	0.024	0.019	0.003	0	0	0.001	0	0	0	0	0	0	0	0	0	0	0.005	0	0	0	0	0	0	0	0.001	0.001	0	0.001	0	0	0	0	0	0	0	0.001	0.001	0.001	0.001	0.001	0	0	0	0	0	0	0	0	0	0	0	0.002	0.002	0	0	0	0	0.001	0	0.001	0.005	0	0.002	0.001	0	0	0	0.001	0	0	0.008	0	0.003	0	0.002	0	0	0	0	0	0	0	0	0.001	0	0	0	0	0.001	0.001	0	0	0	0	0	0	0	0	0	0.008	0	0	0	0	0	0	0	0	0	0.001	0	0.001	0.003	0.001	0	0.009	0	0	0	0	0	0	0	0	0	0	0	0	0	0	0	0	0	0	0.001	0	0.001	0.009	0.001	0	0	0	0	0	0	0	0.001	0.001	0	0	0	0	0	0	0	0	0	0	0	0	0	0	0	0.48	0	0	0	0	0	0	0	0	0	0	0	0	0	0.004	0.001	0.001	0.001	0	0	0.001	0.001	0	0	0.016	0	0	0	0	0	0	0	0	0	0	0	0	0	0	0	0	0	0.001	0	0.001	0.004	0	0	0	0	0	0	0	0	0	0	0	0	0	0	0	0	0	0	0.001	0	0	0.001	0	0	0	0.001	0	0	0	0	0	0	0	0	0	0	0	0	0	0	0	0	0	0	0	0	0	0	0	0	0	0	0	0	0	0	0	0	0	0.001	0.001	0	0	0	0	0	0	0	0	0.001	0	0	0	0	0	0	0	0	0.007	0	0	0	0	0	0	0	0	0	0	0	0	0	0	0	0	0	0	0	0	0	0	0	0	0	0	0	0	0	0	0	0	0	0	0	0	0	0	0	0	0	0	0	0	0	0	0	0	0	0	0	0	0	0.001	0	0.009	0.005	0.001	0	0	0.001	0.021	0.011	0	0	0	0	0	0	0	0	0	0	0	0	0	0.072	0	0	0.001	0	0	0	0	0	0	0	0	0.001	0.001	0.001	0	0	0.001	0	0	0	0	0	0	0	0	0	0	0	0	0	0	0	0.001	0	0.002	0	0	0.082
unclassified Anelloviridae	0	0	0	0	0	0	0	0	0	0	0	0	0	0	0	0	0	0	0	0	0	0	0	0	0	0	0	0	0	0	0	0	0	0	0	0	0	0	0	0	0	0	0	0	0	0	0	0	0	0	0	0	0	0	0	0	0	0	0	0	0	0	0	0	0	0	0	0	0	0	0.053	0	0.012	0.003	0	0	0	0	0	0	0	0	0	0	0	0	0	0	0	0	0	0	0	0	0	0	0	0	0	0	0	0	0.031	0.006	0.008	0	0	0	0	0	0	0	0	0	0	0	0	0	0	0	0.011	0.003	0	0	0	0	0	0	0	0	0	0	0	0	0	0	0	0	0	0	0	0	0	0	0	0	0	0	0	0	0	0	0	0	0	0	0	0	0	0	0	0	0	0	0	0	0.371	0	0	0	0	0	0	0.054	0	0	0	0	0	0	0	0	0	0	0	0	0	0	0	0	0	0	0	0	0	0	0	0	0	0	0	0	0	0	0	0	0	0	0	0	0	0.001	0	0	0	0	0	0	0	0	0	0	0	0	0	0	0	0	0	0	0	0	0	0	0	0	0.003	0.112	0	0	0	0	0	0	0	0	0	0	0	0	0	0	0	0	0	0	0	0	0	0	0	0	0	0	0	0	0	0	0	0	0	0	0	0	0	0	0	0	0	0	0	0	0	0	0	0	0	0	0	0	0	0	0	0	0	0	0	0	0	0	0	0	0	0	0	0	0	0	0	0	0	0	0	0	0	0	0	0	0	0	0	0	0	0	0	0	0	0	0	0	0	0	0	0	0	0	0	0	0	0	0	0	0	0	0	0	0	0	0	0	0	0.001	0.043	0.026	0	0	0	0	0	0	0	0	0	0	0	0	0	0.08	0	0.003	0	0	0	0	0	0	0	0.021	0	0.009	0	0	0	0	0	0	0	0	0	0.004	0	0	0	0	0	0	0	0	0	0	0	0	0	0	0	0
Sphingomonas	0	0	0.001	0.003	0.003	0.006	0.001	0	0	0	0	0.001	0.001	0	0	0.001	0	0	0.001	0.001	0	0.001	0.002	0	0	0.002	0.001	0	0.002	0.001	0.001	0	0	0.001	0	0	0	0	0	0	0.002	0.004	0.001	0.002	0	0	0	0	0.001	0.001	0	0	0.001	0.001	0.001	0	0.001	0	0.001	0.004	0.001	0	0	0.011	0	0.016	0.001	0.001	0.001	0.001	0	0	0	0.001	0	0	0.001	0	0.001	0	0	0	0	0.001	0.002	0	0.005	0	0.004	0.001	0.001	0.002	0.003	0.004	0	0	0	0	0	0	0	0.002	0.014	0.008	0.004	0.001	0	0.001	0	0	0.003	0.001	0.007	0.004	0.004	0.023	0.006	0	0.002	0.001	0	0	0.001	0	0.001	0.002	0	0	0.001	0.001	0	0	0.001	0.001	0	0.001	0	0.001	0.001	0.002	0.026	0.013	0.001	0	0	0.001	0.004	0	0	0.002	0.001	0	0	0	0.001	0.001	0.001	0.004	0.001	0.002	0.001	0.001	0.001	0	0.001	0.001	0.015	0.001	0	0.001	0.001	0.001	0	0.004	0.001	0	0.001	0	0	0	0.017	0.011	0.013	0.002	0	0.003	0.003	0.002	0	0	0.001	0	0	0.001	0.001	0	0	0	0	0	0	0	0.002	0.001	0.001	0	0.001	0.001	0.017	0.013	0.003	0.157	0	0	0	0	0.001	0.002	0.002	0	0	0	0.001	0.001	0.001	0.001	0	0	0	0	0.001	0.001	0	0.035	0.005	0	0.001	0.006	0	0.001	0	0	0.001	0	0	0	0	0	0	0	0.001	0.002	0	0.002	0	0.002	0.001	0	0	0.002	0.003	0.003	0.002	0	0.002	0.002	0.001	0.005	0	0	0	0.001	0.005	0	0.002	0	0	0	0	0.001	0.001	0.002	0.002	0.002	0.001	0.001	0.001	0	0	0.002	0.001	0	0	0	0	0.001	0	0	0	0.002	0.001	0	0	0	0	0	0	0	0	0	0	0	0	0	0.006	0.001	0.001	0.001	0.002	0.002	0.01	0	0.001	0	0.001	0.001	0.001	0.002	0	0	0.002	0.007	0	0	0	0	0	0	0	0	0.004	0.005	0.002	0	0.005	0.004	0.001	0.001	0.005	0.003	0.001	0.003	0.022	0.015	0	0.001	0.001	0.004	0.004	0.002	0.003	0.007	0	0.002	0	0	0	0.015	0	0	0.003	0	0	0	0	0	0	0.002	0	0.001	0.007	0	0	0.001	0	0	0.001	0	0	0.002	0	0.003	0	0.003	0	0	0	0.001	0	0.001	0.001	0	0.003	0	0	0.017
Ustilago	0	0	0	0	0.002	0.001	0	0	0	0	0	0	0	0	0	0	0	0	0	0	0	0.001	0	0	0	0	0	0	0	0	0	0	0	0	0	0	0	0	0	0	0	0	0	0.001	0	0	0	0	0	0	0	0	0	0	0	0	0	0	0	0	0	0	0	0.002	0	0.002	0	0	0	0	0	0	0	0.001	0	0	0	0	0	0	0	0	0	0	0	0	0	0	0	0	0	0	0.001	0	0	0	0	0	0	0	0	0	0.001	0	0	0.001	0.001	0	0	0	0	0	0	0	0	0.001	0	0	0	0	0	0	0	0	0	0	0	0	0	0	0	0	0	0	0	0	0	0	0	0	0	0	0	0	0	0	0.003	0	0	0.001	0	0	0	0	0	0	0	0	0	0	0	0	0	0	0	0	0	0	0	0	0	0	0	0	0	0	0	0	0	0	0.002	0.001	0.001	0	0	0	0	0	0	0	0	0	0	0	0	0	0	0	0	0	0	0	0	0	0	0	0	0	0.001	0.001	0	0.001	0	0	0	0	0	0	0	0	0	0	0	0	0	0	0	0	0	0	0	0	0.002	0	0	0	0	0	0	0	0	0	0	0	0	0	0	0	0	0	0	0	0	0	0	0	0	0	0	0	0	0	0	0	0	0	0	0.001	0.001	0	0	0	0	0	0	0	0	0	0	0	0	0	0	0	0	0	0	0	0	0	0	0	0	0.001	0	0	0	0	0	0	0	0.001	0.001	0.001	0	0	0	0	0	0	0	0	0.002	0.001	0	0	0	0	0	0	0.001	0	0	0	0	0	0	0	0	0	0	0	0	0	0	0	0	0	0	0	0	0	0	0	0.001	0.001	0	0	0	0	0	0.03	0.261	0.258	0	0	0	0	0	0	0	0	0	0	0	0	0	0.226	0	0	0	0	0	0	0	0	0.001	0	0.001	0.005	0.001	0	0	0	0	0	0.001	0	0	0	0	0	0	0	0	0	0	0	0	0	0	0	0	0	0	0.02
Paraburkholderia	0	0.001	0.001	0.002	0.016	0.006	0.003	0	0.001	0	0	0.001	0.001	0	0	0.001	0	0	0	0.001	0	0	0.002	0	0	0.001	0.001	0	0.001	0	0.002	0	0	0	0	0	0	0	0	0	0.001	0.002	0	0	0	0	0	0	0	0	0	0.001	0.001	0.001	0.001	0	0	0.001	0.001	0	0.001	0	0	0.009	0	0.011	0.001	0.001	0	0.001	0	0	0	0.001	0	0	0.001	0	0	0	0	0	0	0.001	0.002	0	0	0	0.001	0.001	0.001	0.001	0.002	0.001	0	0	0	0.001	0	0.001	0	0.002	0.006	0.003	0.001	0.004	0.001	0.001	0	0	0.003	0	0.005	0.003	0.002	0.006	0.001	0	0.043	0.001	0	0.001	0.001	0	0	0.001	0	0	0	0	0	0	0	0	0	0	0	0	0.001	0.001	0.002	0.001	0	0	0.001	0.004	0.011	0.001	0.001	0.006	0.002	0	0	0	0.001	0.001	0	0.003	0.001	0.001	0.001	0.002	0.002	0.001	0.001	0.001	0.015	0.001	0.001	0	0.001	0.001	0.001	0	0	0	0	0	0	0	0.007	0.01	0.011	0.002	0	0.001	0.002	0.001	0	0	0	0	0	0.001	0.001	0	0	0	0	0	0	0	0.001	0	0	0.001	0	0	0.011	0.008	0.001	0.021	0	0	0	0	0.001	0.001	0.002	0	0	0	0	0.001	0.001	0.001	0	0	0	0	0.001	0	0	0.015	0.001	0.001	0.001	0	0	0.001	0	0	0.001	0	0	0	0	0	0	0	0.001	0.001	0	0.003	0	0.004	0	0	0.001	0.003	0.008	0.007	0.004	0	0.003	0.006	0.002	0.004	0	0	0	0.001	0.003	0	0.002	0	0	0	0	0.001	0.001	0.002	0.001	0	0	0	0.001	0	0	0	0.001	0	0	0	0	0	0	0	0	0	0	0.001	0	0	0	0	0	0	0	0.001	0	0	0.001	0	0.005	0	0	0.001	0.001	0.001	0.008	0.001	0.001	0	0.001	0.001	0	0.001	0	0	0.003	0.006	0	0	0.001	0	0	0	0	0.001	0.008	0.003	0.001	0	0.003	0.002	0	0	0.003	0.003	0.001	0.013	0.094	0.094	0	0.003	0.002	0.01	0.01	0.004	0.005	0.017	0	0.001	0	0	0	0.087	0	0	0.001	0	0	0.001	0	0	0	0.002	0.001	0.005	0.006	0	0	0.001	0	0	0	0	0	0.003	0	0.002	0	0.001	0	0	0.001	0.001	0	0	0	0	0	0	0	0.008
Pseudobutyrivibrio	0.006	0	0.002	0	0	0.003	0.008	0.002	0.003	0.001	0	0	0.001	0	0	0.004	0	0.009	0	0.006	0.002	0.003	0	0.001	0.001	0.003	0	0.002	0.006	0.001	0.001	0.001	0.001	0.004	0.001	0.001	0.001	0	0.009	0.01	0.001	0.002	0	0.001	0.001	0	0	0.005	0.003	0.001	0	0.001	0.002	0	0.002	0.003	0.002	0.002	0.002	0.025	0.001	0.002	0	0.003	0	0.031	0.001	0	0.003	0.006	0.001	0	0.003	0.001	0	0.015	0.001	0	0.003	0	0.001	0	0	0.001	0.002	0	0	0.004	0	0	0.001	0.009	0	0	0.001	0.002	0.001	0.008	0	0.005	0.002	0.002	0	0	0	0.001	0	0.002	0.007	0.001	0.001	0	0.002	0.001	0.007	0	0	0	0.002	0	0.001	0	0.007	0.004	0.007	0.001	0.001	0.001	0.001	0.001	0.002	0.001	0	0	0	0	0.001	0	0.001	0	0.002	0.001	0	0	0.001	0.003	0.002	0.001	0.001	0.005	0.022	0.001	0	0.001	0.003	0.003	0.004	0.003	0.003	0.002	0.002	0.001	0	0	0.001	0.001	0	0.001	0	0.001	0.002	0	0	0	0.002	0	0	0.003	0.002	0.001	0.003	0.005	0.003	0.01	0.001	0	0.004	0.003	0.001	0	0	0	0	0	0.001	0.001	0.002	0.002	0.002	0.003	0	0	0.009	0.002	0	0	0	0	0.011	0.004	0	0	0.001	0.002	0.002	0.001	0.002	0.002	0.001	0	0	0.001	0.001	0.002	0	0	0	0	0	0	0.013	0.003	0.003	0.004	0.001	0.001	0	0	0.001	0.001	0.001	0.001	0.002	0.004	0.004	0.001	0	0	0	0.001	0.002	0.002	0	0.001	0	0.008	0.002	0.004	0.002	0.002	0.002	0.002	0.001	0	0	0.001	0.004	0.006	0.002	0.002	0.003	0.005	0.003	0	0.001	0.001	0	0	0	0.002	0.002	0.004	0	0	0.001	0.001	0.001	0	0	0.002	0	0	0	0.005	0.001	0.001	0	0	0	0	0	0.001	0.001	0.001	0.001	0.001	0.001	0.001	0.001	0.001	0.002	0.002	0.002	0.002	0.001	0	0.001	0.003	0.003	0.005	0.002	0.006	0	0	0.001	0	0.002	0.001	0.004	0	0.006	0.004	0.001	0.001	0.005	0.003	0.001	0.001	0	0.001	0.002	0.002	0.004	0.001	0.009	0.005	0.003	0.003	0.019	0.013	0.008	0.002	0	0	0.001	0.002	0.002	0.001	0	0	0	0	0	0	0	0	0	0	0	0	0.003	0.001	0	0.001	0	0.002	0	0.002	0.001	0.002	0.029	0.005	0	0	0.001	0.002	0.012	0	0	0	0	0.001	0	0.001	0	0	0.001	0.021	0.001	0.001	0	0	0	0	0	0.004
Metschnikowia	0.002	0.001	0.001	0.001	0.045	0.004	0.006	0.003	0.003	0.001	0	0.001	0.001	0	0.001	0.002	0	0.003	0.001	0.007	0.001	0.004	0	0.001	0.001	0.002	0.001	0.001	0.003	0.001	0.003	0.001	0.001	0.001	0.002	0.001	0.001	0	0.002	0.001	0.002	0.002	0.001	0	0.008	0	0.001	0	0.001	0.001	0	0.001	0.001	0.001	0.001	0.003	0	0.002	0.001	0.001	0.001	0	0.001	0.018	0	0.014	0.004	0.004	0.001	0	0.002	0	0.001	0.016	0	0.006	0.001	0.004	0.001	0.001	0	0	0	0.001	0.001	0	0.002	0.001	0.001	0	0.001	0.002	0.003	0.005	0	0	0	0.001	0	0.001	0	0.002	0.006	0	0	0	0	0	0.001	0	0.001	0	0.002	0.001	0.002	0.018	0.002	0	0.005	0.001	0.001	0.001	0.001	0	0	0.001	0	0	0	0	0.001	0	0	0	0	0	0	0.011	0.001	0.001	0.015	0.001	0	0	0.001	0.003	0.008	0.001	0	0.004	0.005	0.001	0	0.001	0	0.001	0.001	0.001	0.001	0.001	0.001	0.001	0.001	0.001	0.001	0.001	0	0.001	0	0.001	0	0	0	0	0.001	0.001	0	0	0	0	0.017	0.003	0.004	0.002	0.001	0.001	0.001	0.001	0	0	0	0	0	0	0	0	0	0.001	0.001	0.001	0	0	0.002	0	0	0	0	0	0.005	0.003	0.002	0.005	0	0	0	0	0.001	0	0.001	0	0	0.001	0	0.002	0	0	0	0.001	0	0	0.003	0.001	0.002	0.005	0.003	0.001	0.001	0.001	0.001	0	0	0	0.001	0.001	0.001	0	0.001	0	0	0.001	0.001	0.001	0	0.001	0	0.002	0.001	0.001	0.001	0.001	0.001	0.001	0.001	0	0	0	0.001	0.002	0.001	0.001	0	0.001	0.003	0.001	0.001	0.001	0	0.002	0.002	0.001	0.001	0.003	0	0.001	0	0	0.001	0	0	0.001	0	0	0	0.001	0.001	0.001	0.003	0	0	0	0	0	0	0	0	0	0	0.001	0.001	0	0	0	0	0	0.001	0.001	0	0.001	0.001	0.001	0.002	0.001	0.001	0	0	0.001	0	0	0	0	0.002	0.003	0.001	0.001	0.003	0.001	0	0	0	0.001	0.001	0.001	0.001	0	0.004	0.001	0.012	0.008	0.005	0.003	0.002	0.002	0.021	0.011	0	0.001	0	0.001	0.001	0.001	0	0.001	0	0	0	0	0	0.018	0.001	0	0.004	0.001	0	0.001	0	0	0	0.001	0.001	0.001	0.004	0.001	0	0.001	0.004	0.001	0.001	0	0	0.001	0	0.001	0	0.001	0	0	0.001	0.002	0.001	0.001	0	0	0.003	0	0.002	0.18
Pyricularia	0.001	0	0.001	0.001	0.052	0.011	0.001	0.001	0.001	0	0	0.001	0	0.001	0.001	0.001	0	0	0	0.005	0.004	0	0	0	0	0.001	0	0.001	0.001	0.001	0.001	0	0.002	0.001	0.002	0.001	0	0	0	0.001	0.002	0.001	0.001	0.002	0	0	0.001	0	0	0	0	0	0.001	0	0	0	0	0	0	0	0	0	0	0.079	0	0.009	0.003	0.002	0	0.001	0.004	0	0.003	0.007	0	0.008	0.001	0.001	0	0	0	0	0.001	0	0.001	0.001	0.006	0.001	0	0	0.001	0.003	0.002	0.001	0.001	0	0.001	0.001	0.001	0	0.001	0.001	0.081	0.001	0	0	0	0	0	0	0.001	0	0.001	0	0.001	0.023	0.001	0	0.002	0.001	0.001	0	0	0.001	0	0.001	0	0	0	0	0	0	0	0	0	0	0	0.012	0.005	0.007	0.023	0.002	0.001	0	0	0.005	0.007	0.001	0.001	0.003	0.001	0.001	0	0.001	0.001	0	0	0.001	0	0	0	0	0	0	0	0	0	0	0	0	0	0	0	0.004	0	0	0	0	0	0	0.084	0.002	0.002	0.001	0	0.002	0	0.001	0	0	0	0	0	0	0	0	0.001	0	0	0	0	0	0.001	0	0	0	0	0	0.002	0.001	0.009	0.021	0	0	0	0	0	0	0.001	0.001	0	0	0	0.001	0	0	0	0	0	0	0.002	0.002	0.001	0.004	0.02	0	0	0.001	0.001	0	0	0	0	0	0	0	0	0	0	0	0.001	0.001	0	0	0	0.002	0	0	0	0	0.001	0.001	0	0	0	0	0	0.001	0	0	0.001	0	0.003	0	0	0	0	0.001	0.001	0.001	0	0.001	0	0	0	0	0	0	0	0.001	0	0.001	0	0.002	0.001	0.001	0.003	0	0	0	0.003	0	0	0.001	0	0	0	0	0	0	0	0	0	0	0.001	0	0	0	0	0	0.001	0	0.001	0	0	0	0	0	0	0	0	0.001	0	0	0.003	0.003	0.001	0.001	0.001	0	0.001	0	0	0	0.002	0.001	0.009	0.015	0.001	0.001	0.001	0.001	0.028	0.008	0	0	0	0.001	0.001	0	0	0.001	0	0.001	0	0	0	0.015	0.001	0.001	0.004	0	0	0	0	0.001	0	0.001	0.001	0.002	0.002	0	0	0	0.001	0	0.001	0	0	0	0	0.001	0.001	0.001	0	0	0	0.001	0	0.001	0.002	0.001	0.004	0	0	0.056
unclassified Planctomycetes	0.001	0.001	0.002	0.003	0.013	0.005	0.002	0.001	0.002	0	0	0.001	0.001	0	0	0.001	0	0.001	0.001	0.002	0	0.001	0.002	0	0	0.002	0	0.001	0.003	0.001	0.003	0.001	0.001	0.008	0.001	0.002	0	0.001	0.001	0.001	0.003	0.004	0	0.004	0.01	0	0	0.001	0.001	0.001	0	0.001	0.001	0.002	0.001	0	0.001	0.001	0.001	0.006	0.001	0	0	0.009	0.001	0.026	0.002	0.001	0.002	0.001	0.001	0.001	0.008	0.001	0.001	0.002	0.001	0.001	0.001	0	0	0	0	0.001	0.002	0	0.001	0	0	0	0.001	0.004	0.008	0.001	0	0	0	0.001	0	0.001	0	0.003	0.011	0.006	0.003	0.001	0	0.002	0	0	0.006	0	0.008	0.004	0.005	0.005	0.001	0	0.002	0.002	0	0.001	0.001	0	0	0.002	0.001	0.001	0.001	0	0	0	0	0	0	0	0	0.001	0.001	0.001	0	0.001	0.002	0.001	0.001	0.002	0.006	0.001	0.001	0.002	0.001	0.006	0	0.001	0.002	0.001	0.001	0.006	0.002	0.002	0.001	0.001	0.001	0.001	0.001	0.001	0	0.002	0	0.001	0	0.002	0	0.006	0.001	0	0	0	0	0.001	0.02	0.016	0.021	0.006	0.002	0.003	0.005	0.003	0	0	0	0	0	0	0.001	0	0.001	0.001	0.001	0.001	0	0.003	0.002	0.001	0.001	0	0.001	0.001	0.021	0.014	0.003	0.047	0.001	0.001	0.001	0.001	0.002	0.002	0.002	0	0	0.001	0.001	0.002	0.001	0	0.001	0.001	0.001	0.001	0.003	0.001	0	0.014	0.004	0.001	0.002	0.001	0	0.001	0	0	0.002	0	0	0.001	0.001	0	0	0.001	0.002	0.002	0	0.002	0	0.005	0.001	0.001	0.001	0.002	0.002	0.002	0.002	0	0.001	0.002	0.001	0.008	0	0	0	0.002	0.007	0	0.004	0.001	0.001	0	0.002	0.002	0.001	0.002	0.001	0.001	0.001	0.001	0.002	0	0	0.004	0.001	0	0	0.002	0	0.001	0.001	0	0	0.003	0.001	0	0	0	0	0	0	0	0	0	0	0	0	0	0.007	0.001	0	0.001	0.002	0.002	0.011	0.001	0.001	0.001	0.001	0.001	0.001	0.001	0.001	0	0.002	0.008	0.001	0.001	0	0	0	0	0.001	0.001	0.003	0.005	0.003	0	0.006	0.004	0.002	0.001	0.01	0.009	0.004	0.001	0.001	0	0.001	0.001	0.001	0.003	0.003	0.002	0.002	0.004	0	0.002	0	0	0	0	0.003	0	0.006	0.001	0.001	0.001	0	0	0	0.003	0.001	0.001	0.008	0.001	0	0	0	0.002	0.001	0.001	0	0	0	0.005	0	0.003	0	0	0	0.003	0.001	0	0.001	0	0.001	0	0	0.035
Anaeroglobus	0	0	0	0	0	0	0	0	0	0	0	0	0	0	0	0	0	0	0	0	0	0	0	0	0	0	0	0	0	0	0	0	0	0	0	0	0	0	0	0	0	0	0	0	0.001	0	0	0	0	0	0	0	0	0	0	0	0	0	0	0	0	0	0	0.008	0	0.001	0	0	0	0	0	0	0	0	0	0	0	0	0	0	0	0	0	0	0	0	0	0	0	0	0	0	0	0	0	0	0	0	0	0.001	0	0	0	0	0	0	0	0	0	0	0	0	0	0.002	0	0	0	0	0	0	0	0.004	0	0	0	0	0	0	0	0.001	0	0	0	0	0	0.001	0	0.001	0	0	0	0	0	0	0	0	0	0	0	0.006	0	0.056	0	0	0.003	0.002	0	0.001	0.001	0.001	0	0.001	0	0	0.003	0	0	0	0	0	0	0	0.002	0	0	0	0	0	0	0	0.003	0	0	0	0	0.001	0.002	0	0	0	0	0	0	0	0	0	0	0	0	0	0	0	0	0	0	0	0	0	0	0	0.001	0	0	0	0	0	0	0	0.001	0	0	0	0	0	0	0	0	0.001	0	0.026	0	0	0	0	0	0	0	0	0	0	0	0	0.009	0	0	0	0	0	0	0.048	0	0	0	0	0	0	0	0.002	0.006	0	0	0	0	0	0	0	0.582	0.001	0	0	0	0	0	0	0	0	0	0	0	0	0	0	0	0	0.003	0	0.002	0	0	0	0	0	0	0	0	0	0	0	0	0	0	0	0	0	0	0	0	0	0	0	0	0	0	0	0	0	0	0	0	0	0	0	0	0	0.001	0	0	0	0	0	0	0.001	0	0.001	0	0	0	0	0	0	0	0	0	0	0	0.001	0	0	0	0	0	0.001	0	0	0	0	0.001	0	0.002	0.001	0.003	0.001	0	0	0	0	0	0	0	0	0	0	0	0	0	0	0	0	0	0	0	0	0	0	0	0	0	0	0	0	0	0	0	0	0.001	0.004	0.005	0	0	0	0	0	0	0.002	0	0
Faecalitalea	0.007	0	0.001	0	0	0	0.001	0	0	0	0	0	0.001	0	0	0	0	0.001	0	0.004	0	0.07	0	0	0	0.258	0	0	0.005	0.002	0.001	0	0	0.001	0	0	0.001	0	0.001	0.002	0.001	0.001	0.026	0	0	0	0.001	0.001	0	0	0	0	0	0	0	0.001	0.003	0	0	0.007	0.001	0	0.002	0	0	0.012	0	0	0.001	0	0	0	0	0	0	0.001	0	0.001	0	0	0	0	0	0	0.001	0	0	0.001	0	0.001	0.001	0	0	0	0	0	0	0.001	0	0	0	0.001	0	0	0	0	0	0.004	0	0	0	0	0.004	0	0.001	0	0	0	0.003	0	0	0	0.001	0	0	0	0	0	0.001	0	0	0	0	0	0	0	0	0	0	0	0	0	0	0	0	0.029	0	0	0	0	0.002	0	0	0	0	0.001	0	0.001	0	0	0	0	0	0	0	0.001	0	0	0	0.001	0	0	0	0	0.024	0	0	0	0	0	0	0.001	0.001	0.001	0	0	0	0.001	0	0	0	0	0	0	0	0	0	0	0	0	0	0	0.001	0	0	0	0	0	0.006	0.002	0	0	0	0	0	0	0	0	0	0	0	0	0	0.001	0	0	0	0	0	0	0.006	0	0	0	0	0	0	0.001	0	0	0	0	0	0	0	0	0	0	0	0.001	0.013	0.002	0	0.008	0.002	0.01	0.002	0.006	0.001	0	0	0	0	0	0.001	0	0.001	0.003	0	0	0	0.003	0.001	0	0	0	0	0	0	0.001	0.001	0	0	0	0.001	0	0.002	0	0	0	0	0	0	0.001	0	0	0	0	0	0	0	0.001	0	0	0	0	0	0	0	0	0	0	0	0	0.009	0	0	0	0	0	0.004	0.001	0	0	0	0	0	0	0	0	0.001	0.176	0	0	0.001	0	0	0.001	0	0	0.001	0.001	0.001	0	0.002	0.003	0	0	0.002	0.002	0.001	0	0	0	0	0	0	0	0	0	0	0	0	0	0.002	0	0	0	0	0	0.001	0	0	0	0	0.002	0	0.003	0	0.001	0.002	0.001	0	0	0	0.001	0	0	0	0	0	0	0	0	0	0	0	0.003	0	0	0	0	0	0	0	0
Azospirillum	0	0	0.003	0.006	0.002	0.002	0.004	0	0.002	0	0	0	0	0	0	0	0	0	0	0	0.001	0	0.001	0	0	0.003	0	0	0.004	0.003	0.004	0.003	0	0	0	0.001	0	0	0	0	0.002	0.002	0	0	0	0	0	0.001	0	0	0	0	0.001	0.001	0.001	0	0	0	0.001	0.006	0.001	0	0	0.002	0	0.015	0	0.001	0.006	0.001	0	0	0	0.002	0	0	0	0	0.001	0	0	0	0	0.001	0.001	0	0	0	0	0	0	0.002	0.001	0	0	0	0	0	0	0	0	0.001	0.006	0.002	0.001	0.001	0	0.001	0	0	0.002	0	0.003	0.002	0.004	0.006	0.001	0	0.019	0	0	0.001	0.005	0.007	0.001	0	0.001	0.004	0.005	0	0	0	0	0	0	0	0	0	0.001	0	0	0.001	0.001	0	0	0.001	0	0	0	0.001	0.002	0.005	0	0	0.14	0.002	0	0.005	0.002	0.002	0.001	0.003	0.002	0.001	0.001	0.001	0	0	0	0.001	0	0.001	0	0	0.004	0	0	0	0	0.001	0.011	0.011	0.014	0.001	0	0.016	0.004	0.003	0	0	0	0	0	0	0	0	0	0.002	0	0	0	0	0.001	0	0	0	0	0	0.014	0.019	0	0.005	0	0	0	0	0.001	0.001	0.001	0	0	0	0	0	0.001	0	0	0	0	0	0	0	0	0.007	0.001	0	0	0	0.005	0.002	0	0	0.001	0	0	0	0	0	0	0	0.001	0.001	0	0	0	0.001	0	0	0	0.004	0.001	0.001	0.001	0	0	0.001	0	0.003	0	0	0	0.001	0.003	0	0.001	0.001	0	0	0.001	0.003	0.001	0.001	0.001	0	0	0.001	0.002	0	0	0	0	0	0	0	0	0.001	0	0	0	0	0	0.001	0	0	0	0	0	0	0	0	0	0	0	0	0.003	0	0	0	0.001	0.001	0.005	0	0.001	0	0	0.001	0.003	0	0	0	0.011	0.007	0	0	0	0	0	0	0	0	0.002	0.067	0.114	0	0.005	0.005	0	0	0.003	0.001	0	0	0	0	0.003	0.001	0.001	0.002	0.002	0.001	0.002	0.003	0	0	0	0	0	0	0	0	0.002	0	0	0	0	0	0	0.001	0	0	0.004	0	0	0	0	0	0	0.027	0	0.001	0	0.003	0	0.002	0	0	0	0.002	0	0	0	0	0	0	0	0.015
unclassified Peptostreptococcaceae	0.001	0	0.002	0.001	0	0.006	0	0	0.001	0	0	0	0	0	0	0.484	0	0.001	0	0.004	0	0	0	0	0	0	0	0.006	0.001	0	0	0	0	0.002	0	0	0	0	0	0.001	0	0.001	0	0	0	0	0.001	0	0.001	0	0	0.001	0	0	0.001	0.001	0	0	0	0.001	0	0	0	0.002	0	0.008	0.001	0	0.001	0	0.012	0	0.004	0	0	0.008	0.001	0.001	0	0	0	0	0	0	0.001	0	0.002	0.001	0	0.001	0	0.001	0	0	0	0	0	0	0	0.001	0	0	0	0	0	0	0	0	0	0	0	0	0.001	0	0.002	0	0	0	0.002	0.001	0.001	0	0	0	0	0.001	0	0	0	0	0	0	0	0	0	0	0	0	0.001	0	0.002	0	0.001	0	0	0	0	0	0	0	0	0	0	0	0	0.001	0	0.001	0	0	0	0	0	0	0	0	0	0	0	0	0	0	0.001	0	0	0	0	0	0	0	0.002	0.002	0.001	0.001	0	0	0	0.001	0	0	0	0	0	0	0	0	0	0.003	0	0.001	0	0	0.004	0	0	0	0	0	0.003	0.001	0	0	0	0	0	0	0	0	0	0	0	0	0	0.001	0	0	0	0.003	0	0	0.006	0	0.001	0.001	0.002	0.008	0	0	0	0	0	0	0	0	0	0	0	0	0	0	0.001	0	0	0	0	0.001	0	0	0.001	0	0	0	0	0	0	0	0.001	0.001	0.001	0.001	0.001	0	0.001	0	0	0	0	0	0	0.001	0	0.005	0	0	0	0	0	0	0	0.002	0	0	0	0.001	0	0	0	0	0	0	0	0	0	0	0	0	0	0	0	0	0	0	0	0	0	0	0	0	0.001	0	0.002	0	0	0	0	0	0	0	0.001	0	0	0	0	0	0.002	0	0	0.001	0	0.009	0	0	0	0	0.005	0.001	0.064	0.032	0.023	0	0.001	0.001	0.001	0	0	0	0	0	0	0	0	0	0	0.001	0	0	0	0	0	0	0.001	0	0	0	0	0.001	0	0.001	0	0	0.002	0	0	0	0.002	0.002	0.001	0	0	0	0	0	0	0	0	0	0	0.001	0	0	0	0	0	0.001	0	0.001
Rhizobium	0	0.001	0.002	0.003	0.003	0.011	0.004	0.001	0.001	0.002	0	0.001	0.001	0	0	0.001	0	0.001	0	0.001	0	0.001	0.003	0	0	0.002	0.001	0	0.002	0.001	0.004	0	0	0	0	0.001	0	0.001	0	0	0.003	0.004	0	0	0	0	0	0	0	0.001	0	0.001	0.001	0.002	0	0	0	0.001	0.002	0	0.002	0.001	0	0.007	0	0.025	0.001	0.002	0	0.001	0.004	0	0.008	0.001	0	0.001	0.002	0	0.001	0	0.001	0	0	0.001	0.004	0	0	0	0	0.001	0.001	0.003	0.005	0.002	0	0	0	0	0	0.001	0	0.004	0.01	0.004	0.002	0.001	0	0.002	0.002	0	0.007	0	0.007	0.005	0.006	0.026	0.005	0	0	0.001	0	0.001	0	0	0	0.001	0	0	0.001	0	0	0	0	0	0	0	0	0.001	0.001	0.001	0.002	0.001	0.001	0	0.001	0.005	0.007	0.001	0.001	0.005	0.003	0.004	0	0	0.001	0.001	0.001	0.005	0.001	0.002	0.002	0.001	0.001	0.001	0.001	0.001	0.015	0.001	0.001	0.001	0.001	0.001	0.002	0.006	0.001	0	0	0	0	0.001	0.014	0.017	0.017	0.003	0.001	0.005	0.004	0.003	0	0	0	0	0	0.001	0.001	0	0	0.001	0.001	0	0	0	0.002	0.001	0.001	0	0.001	0.001	0.025	0.013	0.001	0.037	0.001	0.001	0.001	0.001	0.002	0.002	0.002	0	0	0	0.001	0.001	0.001	0.001	0	0	0	0.001	0.003	0	0	0.028	0.003	0.001	0.002	0.001	0	0.001	0	0	0.002	0.002	0.001	0.001	0	0	0	0.001	0.002	0.002	0	0.003	0	0.004	0.002	0.001	0.001	0.002	0.004	0.003	0.002	0	0.001	0.002	0.001	0.007	0	0	0	0.002	0.006	0	0.003	0	0	0	0	0.002	0.001	0.001	0.001	0	0.001	0.001	0.002	0	0	0.003	0	0	0	0.001	0	0.001	0	0	0	0	0	0	0	0	0	0	0	0	0	0	0	0	0	0	0.005	0.001	0	0.001	0.002	0.002	0.01	0.001	0.001	0.001	0.001	0.001	0	0	0	0	0.007	0.008	0.001	0	0.001	0	0	0	0	0.001	0.004	0.006	0.003	0	0.008	0.005	0.001	0.001	0.01	0.009	0.003	0.003	0.006	0.003	0.001	0.002	0.002	0.004	0.004	0.003	0.003	0.007	0	0.001	0	0	0	0	0	0	0.004	0.001	0	0	0.001	0	0	0.007	0.002	0.002	0.01	0.001	0	0	0	0.002	0.001	0	0	0.002	0	0.004	0	0.002	0	0	0	0.002	0.001	0	0	0	0.001	0	0	0.019
Merdibacter	0.001	0.001	0.001	0.001	0	0	0	0	0.001	0	0	0	0	0	0	0.001	0	0	0	0.003	0	0	0	0	0.001	0.001	0	0	0.017	0.001	0	0.001	0	0	0	0.001	0	0	0	0	0.001	0.003	0	0	0	0	0	0	0.005	0	0	0	0	0.001	0.001	0.001	0	0	0	0.197	0.008	0	0.002	0.001	0	0.047	0.001	0	0	0	0	0	0	0	0	0.004	0.002	0	0.001	0	0	0	0	0.001	0.001	0	0	0	0	0	0.002	0.002	0	0	0	0	0	0.001	0	0.001	0	0.009	0	0	0	0	0	0.003	0	0	0.001	0	0.023	0.003	0.011	0	0	0	0.008	0	0	0	0.001	0	0	0	0	0	0.001	0	0	0	0	0	0	0	0	0	0.001	0	0	0	0.004	0.001	0.001	0	0	0	0	0.001	0.003	0	0	0.001	0	0.009	0.004	0.007	0.003	0.003	0	0	0	0	0	0.001	0	0	0.002	0.001	0	0	0	0	0.003	0	0	0	0.001	0	0	0.013	0.015	0.009	0.001	0	0.003	0.005	0	0	0	0	0	0	0.004	0.001	0.001	0.002	0.001	0.002	0.002	0	0	0	0	0	0	0	0.032	0.019	0	0	0.002	0.003	0.002	0	0.002	0.005	0.001	0	0	0	0	0.001	0	0	0	0	0	0	0.001	0	0	0.001	0	0	0	0.001	0.002	0.003	0	0	0.001	0	0	0.001	0.001	0.001	0	0.001	0.003	0	0	0	0	0.003	0	0	0.001	0.001	0.001	0	0.001	0	0.001	0	0.001	0.009	0	0	0.002	0.002	0.009	0	0.001	0	0	0	0	0.002	0.001	0.002	0	0	0	0.005	0.004	0	0	0.002	0	0	0	0	0	0	0	0	0	0	0	0	0	0	0	0	0	0	0	0	0	0	0	0	0.001	0	0	0	0.001	0.001	0.002	0	0	0	0	0	0	0.001	0.002	0.001	0.002	0.003	0.001	0.001	0.001	0	0	0	0	0	0.001	0.002	0.002	0.001	0.021	0.022	0	0.001	0.001	0.001	0	0	0	0	0	0.001	0.001	0	0	0	0	0	0	0	0	0	0	0	0	0	0.008	0	0	0.001	0	0.001	0	0.043	0	0.003	0.01	0.001	0	0	0	0.005	0.007	0	0	0	0	0.001	0	0.006	0.001	0	0.001	0.001	0.002	0.001	0	0	0	0	0	0.002
Mosigvirus	0	0	0	0	0	0	0	0	0	0	0	0	0	0	0	0	0	0	0	0	0	0	0	0	0	0	0	0	0	0	0	0	0	0	0	0	0	0	0	0	0	0	0	0	0	0	0	0	0	0	0	0	0	0	0	0	0	0	0	0	0	0	0	0	0	0	0	0	0	0	0	0	0	0	0	0	0	0	0	0	0	0	0	0	0	0	0	0	0	0	0	0	0	0	0	0.003	0	0	0.004	0	0	0	0	0	0	0	0	0	0	0	0	0	0	0	0	0	0	0	0	0	0	0	0	0	0	0	0	0	0	0	0	0	0	0	0	0	0	0	0	0	0	0	0	0	0	0	0	0	0	0	0	0	0	0	0	0	0	0	0	0	0	0	0	0	0	0	0	0	0	0	0	0	0	0	0	0	0	0	0	0	0	0	0	0	0	0	0	0	0	0	0	0	0	0	0	0	0	0	0	0	0	0	0	0	0	0	0	0	0	0	0	0	0	0	0	0	0	0	0	0	0	0	0	0	0	0	0	0	0	0	0	0	0	0	0	0	0	0	0	0	0	0	0	0	0	0	0	0	0	0	0	0	0.004	0	0	0	0.76	0	0	0	0	0	0	0	0	0	0	0	0	0	0	0	0	0	0	0	0	0	0	0	0	0	0	0	0	0	0	0	0	0	0	0	0	0	0	0	0	0	0	0	0	0	0	0	0	0	0	0	0	0	0	0	0	0	0	0	0	0	0	0	0	0	0	0	0	0	0	0	0	0	0	0	0	0	0	0	0	0	0	0	0	0	0	0	0	0	0	0	0	0	0	0	0	0	0	0	0	0	0	0	0	0	0	0	0	0	0	0	0	0	0	0	0	0	0	0	0	0	0	0	0	0	0	0	0	0	0	0	0	0	0	0	0	0	0	0	0	0	0	0	0	0	0	0	0	0
Intestinibacillus	0	0.001	0.001	0.002	0.002	0.001	0	0	0.001	0	0	0.001	0	0	0	0.001	0	0	0	0.001	0	0	0	0	0	0.001	0	0.001	0.003	0.01	0	0	0	0	0	0.001	0.025	0	0	0	0.001	0.002	0	0	0	0	0	0	0	0	0	0.001	0.001	0.001	0	0	0	0	0.001	0.008	0.001	0	0	0	0	0.017	0	0	0	0	0	0	0	0	0	0	0.001	0	0.001	0	0	0	0	0.001	0.002	0	0	0	0	0	0	0.002	0	0	0	0	0	0	0	0.001	0	0.004	0	0	0	0	0	0.001	0	0	0.063	0	0.007	0.007	0.013	0	0	0	0.002	0	0	0	0.001	0	0	0.001	0	0	0.003	0.001	0	0	0	0	0	0	0	0	0	0	0.02	0.001	0.001	0.001	0	0	0	0	0	0	0	0	0	0	0.001	0.001	0.001	0.002	0.001	0.001	0.008	0	0	0	0.001	0.001	0	0.005	0.001	0.002	0	0.001	0	0	0.002	0	0	0	0	0.003	0	0.011	0.021	0.002	0	0.001	0.005	0.003	0	0	0	0	0	0	0	0	0.001	0	0	0	0	0	0.014	0	0.001	0	0	0	0.026	0.009	0	0.002	0.003	0.002	0.003	0.005	0.006	0.002	0.015	0	0	0.002	0.008	0.016	0	0	0	0	0	0	0.004	0	0	0	0	0	0	0	0	0.002	0.001	0.004	0.002	0	0	0	0	0	0	0	0.001	0.002	0	0.003	0	0.002	0	0.001	0.001	0.001	0	0	0.001	0	0.001	0	0	0.006	0	0	0	0.001	0.004	0	0.003	0	0	0	0.001	0.004	0.002	0.055	0.004	0	0	0.003	0.003	0	0	0.001	0	0	0	0	0	0	0	0.023	0	0	0	0	0	0	0	0	0	0	0	0	0	0	0	0	0.006	0.007	0.001	0.001	0.002	0.002	0.007	0.001	0.019	0.004	0.002	0.002	0	0	0	0	0.001	0.003	0	0.002	0	0	0	0	0	0	0.005	0.004	0.002	0	0.005	0.004	0	0	0.052	0.004	0.002	0	0	0	0	0.005	0.001	0.001	0.006	0	0	0	0	0	0	0	0	0	0	0	0.003	0	0	0.001	0	0	0.005	0.003	0	0.004	0.006	0.001	0	0	0	0.001	0.001	0	0	0	0	0.028	0	0.003	0.001	0.001	0.005	0.002	0.001	0	0	0	0	0	0	0
Trichoderma	0.001	0.002	0.002	0.002	0.014	0.019	0.002	0.002	0.004	0	0	0.002	0.013	0	0.001	0.002	0	0.001	0	0.021	0.001	0.001	0	0	0.002	0.002	0	0.004	0.002	0.001	0.001	0.001	0.001	0.001	0.002	0.001	0	0	0.002	0.003	0.003	0.003	0.001	0.006	0.011	0.001	0.001	0	0.001	0.001	0	0.001	0.006	0.001	0.002	0.001	0.001	0.002	0.002	0.001	0.001	0	0	0.009	0	0.015	0.003	0.002	0.001	0.001	0.002	0	0.004	0.005	0	0.017	0.001	0.007	0.001	0	0	0	0.003	0.002	0.002	0.001	0.014	0.001	0	0	0.002	0.004	0.003	0.001	0	0	0	0	0	0.001	0	0.001	0.008	0.001	0.001	0	0	0.001	0.001	0	0.001	0	0.002	0.001	0.004	0.011	0.001	0	0	0.001	0.003	0	0.001	0.001	0.001	0.001	0.001	0	0	0	0	0	0	0	0	0	0	0.003	0	0	0.023	0.002	0	0	0	0.003	0.005	0	0	0.002	0.004	0.002	0	0.001	0	0.001	0.001	0.001	0.001	0.001	0	0.001	0.001	0	0.001	0	0.015	0.001	0	0	0.001	0.002	0.001	0	0.001	0	0	0	0	0	0.024	0.004	0.005	0.003	0	0.002	0.002	0.002	0	0	0	0	0	0	0.001	0.001	0	0	0.001	0	0	0.002	0.001	0	0	0	0	0	0.007	0.004	0.001	0.011	0.001	0.001	0.001	0.001	0.001	0.001	0.001	0.001	0.001	0	0.001	0.001	0.001	0	0	0	0	0	0.004	0.001	0.002	0.011	0.004	0.001	0.001	0	0	0	0	0	0.001	0	0	0	0	0	0	0	0.001	0.002	0	0.003	0.002	0.003	0.001	0.001	0.001	0.001	0.001	0.001	0.001	0	0	0.001	0.001	0.002	0	0	0	0.001	0.003	0.001	0.001	0.001	0	0	0.001	0.002	0.001	0.008	0	0	0	0.001	0.001	0	0	0.001	0	0	0	0.003	0.001	0.001	0.005	0.001	0.002	0	0	0	0	0	0	0	0	0	0	0	0	0	0	0	0.001	0	0	0.001	0.001	0.001	0.002	0	0	0	0	0	0	0	0.001	0	0.002	0.002	0	0	0.003	0.002	0	0	0	0.001	0.001	0.001	0.001	0	0.003	0.001	0.021	0.014	0.007	0.002	0.001	0.001	0.016	0.008	0	0.001	0.001	0.001	0.001	0	0.001	0.001	0	0.001	0	0	0	0.01	0.001	0.001	0.004	0.001	0	0.001	0	0.002	0.001	0.001	0	0.001	0.004	0.001	0	0.001	0.003	0.004	0.002	0	0	0	0	0.001	0	0.001	0	0	0	0.002	0	0.001	0	0	0.005	0	0	0.056
Pedobacter	0.002	0.004	0.001	0.004	0.004	0.003	0.022	0.012	0.002	0.001	0.001	0.001	0.001	0.002	0.002	0.002	0	0.005	0	0.005	0.003	0.004	0	0	0.001	0.002	0.001	0.002	0.005	0.001	0.003	0.001	0	0.001	0.001	0.003	0.004	0	0.001	0.001	0.002	0.002	0.002	0.001	0.011	0	0.009	0.001	0.001	0.001	0.002	0.002	0.002	0.001	0.001	0.001	0.003	0.002	0.002	0	0.002	0	0	0.006	0	0.011	0	0.002	0.001	0.001	0.007	0.001	0.008	0.001	0	0.004	0.003	0.001	0.001	0	0.003	0	0.006	0.001	0.001	0	0.002	0.002	0	0	0.001	0.002	0.006	0	0	0	0	0.002	0	0.001	0	0.002	0.003	0.002	0.001	0.002	0.001	0.001	0.003	0.002	0.002	0	0.001	0.001	0.002	0.003	0	0.002	0	0	0.001	0.001	0.002	0.003	0.003	0.001	0.004	0.001	0.001	0.001	0.001	0.002	0.001	0.002	0.001	0.001	0.001	0.001	0	0.001	0	0.001	0.001	0	0.001	0.007	0.016	0.003	0.002	0.007	0.002	0.004	0.001	0	0.001	0	0.001	0.001	0.001	0	0.001	0.002	0.002	0.001	0.001	0.001	0	0.005	0.002	0.001	0.001	0.002	0.001	0	0.002	0.001	0	0.001	0.001	0.001	0.008	0.003	0.003	0.004	0.002	0.002	0.003	0.003	0	0	0.001	0	0	0	0	0.004	0.004	0.001	0.001	0.001	0.001	0	0.001	0.001	0.002	0.001	0.001	0	0.004	0.002	0.001	0.011	0.002	0.002	0.002	0.002	0.002	0.002	0.002	0.003	0.003	0.004	0.004	0.003	0.001	0.001	0	0.002	0.001	0.001	0.005	0.001	0.001	0.003	0.004	0	0.001	0	0.001	0.001	0.001	0.001	0.001	0.001	0.001	0	0	0.001	0	0.001	0.003	0.004	0.001	0.002	0.001	0.002	0.001	0	0.001	0.002	0.002	0.002	0.003	0.001	0.001	0.001	0	0.003	0	0	0	0.002	0.002	0.002	0.001	0.002	0.001	0.002	0.001	0.002	0.002	0.002	0.001	0.004	0.003	0.001	0.001	0	0	0	0	0	0	0.001	0.001	0.001	0.001	0.001	0	0.001	0.001	0.001	0	0	0	0	0	0	0	0	0	0	0.002	0.002	0.001	0.002	0.002	0.002	0.002	0.002	0.002	0.001	0	0	0.001	0	0.001	0.002	0.001	0.002	0.003	0.002	0.001	0.001	0.003	0.003	0.001	0	0.001	0	0.001	0.001	0.001	0.001	0.003	0.002	0.006	0.002	0.006	0.002	0.002	0.001	0	0	0	0.003	0.003	0.004	0.004	0.003	0.002	0.002	0.002	0.001	0.001	0	0	0	0.002	0	0.004	0.006	0.002	0.002	0.002	0.003	0.001	0.002	0	0	0.004	0.002	0	0	0	0.001	0.004	0.002	0	0	0.001	0.001	0.001	0.001	0.001	0.001	0.001	0.002	0.001	0.001	0.004	0.002	0.004	0.001	0	0.035
Rhodococcus	0.001	0	0.001	0.002	0.004	0.004	0.001	0	0	0	0	0	0	0	0	0	0	0	0	0	0	0	0.001	0	0	0.001	0	0	0.001	0	0	0	0	0	0	0.001	0	0	0	0	0.001	0.002	0	0	0	0	0	0	0.002	0	0	0	0.001	0.001	0	0	0	0	0	0	0.001	0	0	0.005	0	0.011	0.001	0.001	0	0	0.006	0.001	0.006	0.001	0	0	0	0.001	0	0	0	0	0	0	0.001	0	0	0	0.001	0	0	0.002	0.001	0.007	0	0	0	0.001	0	0.001	0	0.002	0.038	0.006	0.004	0	0	0.001	0	0	0.003	0	0.004	0.003	0.003	0.005	0.002	0	0	0.004	0	0	0.001	0	0	0.003	0	0	0.001	0	0.001	0	0	0	0	0	0	0.001	0.001	0.004	0	0.002	0.001	0	0	0.001	0.002	0	0	0.001	0	0.001	0	0	0	0.001	0	0.002	0.001	0.001	0.001	0.001	0.001	0	0	0	0.031	0	0	0	0	0.001	0	0	0.001	0	0	0	0	0	0.028	0.011	0.012	0.001	0	0.002	0.003	0.001	0	0	0	0	0	0	0	0	0	0	0	0	0	0.002	0.001	0	0	0	0	0.004	0.014	0.008	0.003	0.177	0	0	0	0	0.001	0.001	0.002	0	0	0	0	0.002	0.001	0	0	0	0	0	0.002	0.001	0	0.069	0.01	0.002	0.001	0.001	0	0	0	0	0.001	0	0	0	0	0	0	0	0.001	0.001	0.001	0.002	0	0.001	0	0	0.001	0.001	0.002	0.001	0.001	0	0.001	0.001	0	0.003	0	0.001	0	0.001	0.003	0	0.002	0	0	0	0	0.001	0.001	0.002	0	0.001	0	0	0	0	0	0.001	0.001	0.001	0	0	0	0.001	0	0	0	0.001	0	0	0	0	0	0	0	0	0	0	0	0	0	0	0.003	0.001	0	0	0.001	0.001	0.006	0	0.001	0.001	0	0.001	0	0	0	0	0.001	0.005	0	0	0	0	0	0	0.001	0	0.002	0.004	0.002	0	0.003	0.003	0.002	0.001	0.004	0.002	0.001	0	0.001	0	0	0.001	0.001	0.003	0.003	0.002	0.002	0.005	0.001	0.003	0	0	0	0	0	0	0.002	0	0	0	0	0	0	0.002	0.001	0.001	0.004	0	0	0.002	0	0	0	0	0	0.001	0	0.002	0.001	0.002	0	0	0	0.002	0	0.001	0.004	0.001	0.004	0	0	0.024
unclassified Desulfovibrionaceae	0.001	0	0.001	0.001	0	0.001	0.003	0.002	0.005	0	0	0	0	0	0	0	0	0	0	0	0.001	0	0	0	0	0	0	0	0.001	0	0.004	0.001	0.001	0	0	0.005	0	0	0	0	0.001	0.001	0.004	0	0	0	0	0	0	0.001	0	0.007	0	0.001	0	0	0	0	0	0	0.001	0	0	0.002	0	0.009	0	0	0	0.008	0	0	0	0	0	0	0.001	0	0	0	0	0	0	0	0.001	0	0	0	0	0	0	0.006	0.002	0	0	0	0	0.001	0	0	0	0.001	0	0	0	0	0	0.03	0.001	0	0.01	0	0.128	0.12	0.002	0	0	0	0.005	0	0	0	0.011	0	0	0	0	0	0.001	0	0	0	0	0	0	0	0	0	0	0	0	0.001	0	0	0.001	0.001	0.001	0.001	0	0	0.001	0	0	0	0	0.002	0	0.005	0.002	0.002	0.003	0.001	0.001	0.001	0.001	0.001	0	0	0	0	0	0	0	0	0	0	0	0	0	0.001	0	0.004	0.005	0.001	0	0.001	0.001	0.001	0	0	0	0	0	0	0	0	0	0	0	0.001	0	0	0	0	0	0	0	0	0.009	0.009	0	0.002	0	0	0	0	0.01	0.032	0.003	0.021	0.002	0.011	0.001	0.003	0	0.043	0	0	0	0	0.001	0	0	0	0.001	0	0	0	0	0	0	0	0.001	0	0	0	0	0	0	0	0.009	0.001	0	0	0	0.003	0.02	0	0	0.001	0.001	0	0	0	0	0	0	0.002	0	0	0	0.001	0.006	0	0.001	0	0	0	0	0.001	0.001	0.001	0.002	0	0	0.001	0.001	0	0	0	0	0	0	0	0	0	0	0	0	0	0	0.001	0	0	0	0	0	0	0	0	0	0	0	0	0.001	0	0	0	0	0	0.002	0	0	0	0	0	0.003	0	0.001	0	0.001	0.001	0	0.002	0	0	0	0	0	0	0.002	0.015	0.013	0	0.003	0.004	0	0	0.002	0.002	0.001	0	0	0	0	0.001	0	0.001	0.001	0.001	0.001	0.002	0	0	0	0	0	0	0	0	0.002	0.001	0	0	0	0	0	0.001	0	0.023	0.001	0	0	0	0	0	0.001	0	0	0	0	0.002	0	0.002	0	0	0	0.001	0	0	0	0	0	0	0	0
Peptoniphilus	0.002	0	0.001	0.001	0	0.005	0.001	0	0.001	0.003	0.001	0	0	0.002	0.002	0.001	0	0.002	0	0.008	0	0	0	0	0	0.001	0	0.001	0.001	0	0	0	0	0.001	0	0	0	0	0	0.001	0	0.001	0.001	0.001	0	0	0	0	0.001	0	0	0	0	0	0.001	0.001	0	0	0	0	0	0	0	0.004	0	0.005	0.001	0.024	0.001	0	0	0	0.001	0	0	0.006	0	0.019	0	0	0	0	0	0	0.001	0	0.005	0	0	0	0	0.001	0.001	0	0	0	0	0.001	0	0.002	0	0.001	0	0	0	0	0	0.001	0	0	0	0	0.001	0.001	0.001	0	0	0	0.002	0.001	0.001	0.001	0	0	0	0.001	0	0	0	0	0.001	0	0	0	0	0	0	0	0	0	0.005	0	0	0	0	0	0.002	0	0	0.001	0.001	0.001	0	0	0	0.001	0	0.002	0.001	0	0	0	0	0	0.001	0	0	0	0	0	0	0	0	0	0.001	0	0.001	0	0	0	0.014	0.002	0.002	0.001	0	0	0.001	0.001	0	0	0	0	0	0	0	0	0.001	0	0	0	0	0.002	0.002	0.001	0	0	0	0	0.003	0.001	0	0	0	0	0	0	0	0.001	0	0	0	0	0	0.001	0	0	0	0.312	0.001	0	0.003	0.001	0	0.008	0.003	0.001	0.097	0	0	0	0	0	0	0.001	0	0	0	0	0	0.001	0.001	0	0	0	0	0.001	0	0.001	0.002	0	0	0	0	0	0	0	0	0.001	0.001	0	0	0	0.007	0	0	0	0	0	0	0.001	0	0.006	0	0	0	0	0	0	0	0	0.001	0	0	0	0	0	0	0	0	0.001	0.001	0	0	0	0	0	0	0	0	0	0	0	0	0	0	0	0	0	0.001	0	0.003	0	0	0	0.001	0	0	0	0	0	0	0.001	0	0	0	0	0	0	0	0.001	0	0.001	0.001	0	0.003	0.001	0.003	0.003	0.006	0.001	0.001	0.008	0.012	0	0	0	0	0	0	0	0	0	0	0.001	0	0	0	0	0	0.004	0.001	0	0	0	0	0.001	0	0.016	0	0.001	0.004	0	0	0	0	0.001	0.001	0	0	0	0	0.001	0	0	0	0	0	0.001	0	0	0	0	0	0	0	0.002
unclassified Flavobacteriales (miscellaneous)	0	0.002	0.04	0.002	0.014	0.005	0.002	0.001	0.002	0.001	0.005	0.001	0.001	0.002	0.002	0.001	0	0.001	0	0.006	0.001	0.003	0	0	0.001	0.002	0.001	0.002	0.002	0.001	0.003	0.001	0.001	0.001	0.001	0.001	0.001	0	0	0.002	0.001	0.001	0.002	0.006	0.013	0	0.002	0.004	0.003	0.003	0.002	0.001	0.002	0.001	0.002	0.002	0.001	0.001	0.001	0	0.001	0	0.001	0.008	0	0.01	0.001	0.001	0.002	0.001	0.001	0	0.001	0.001	0	0.006	0.002	0.001	0.001	0	0.001	0	0	0.001	0.001	0.001	0.012	0.001	0	0	0.001	0.002	0.008	0	0.001	0	0	0.001	0	0.001	0	0.001	0.004	0.003	0.001	0.002	0.001	0.001	0	0.001	0.001	0	0.002	0.001	0.002	0.003	0.001	0.009	0	0.001	0.001	0	0.001	0.001	0.001	0.001	0.001	0.001	0.001	0	0.001	0	0	0	0.001	0	0.002	0	0.001	0.001	0.005	0.001	0	0	0.002	0.005	0.007	0.001	0.001	0.002	0.001	0.006	0	0	0.001	0.002	0.001	0.002	0.002	0.001	0.002	0.001	0.001	0.001	0.001	0.001	0	0.004	0.001	0.001	0	0	0.001	0.004	0.001	0	0	0	0	0.001	0.01	0.004	0.005	0.003	0.001	0.002	0.002	0.002	0	0	0.001	0	0	0	0.001	0.001	0	0.001	0.001	0.001	0	0.001	0.002	0.001	0	0	0.001	0	0.004	0.003	0.001	0.068	0.001	0.001	0.001	0.001	0.001	0.001	0.001	0	0	0.001	0.001	0.001	0.001	0.001	0	0.001	0	0	0.003	0	0.001	0.005	0.003	0.001	0.001	0	0.001	0.001	0.001	0	0.001	0.001	0.001	0.001	0.001	0	0	0	0.001	0.001	0	0.002	0	0.002	0.001	0.002	0.001	0.001	0	0.001	0.001	0	0	0.001	0.001	0.003	0	0	0	0.001	0.003	0.001	0.002	0.001	0	0	0.001	0.001	0.001	0.002	0.001	0.001	0.001	0.001	0.001	0	0	0.001	0.001	0	0	0.001	0.001	0.001	0.003	0	0	0	0.001	0	0.001	0.001	0	0	0.001	0	0	0	0	0	0	0	0.009	0.001	0.001	0.001	0.001	0.001	0.003	0.001	0.001	0.001	0.001	0.001	0.001	0.001	0.001	0.001	0.002	0.002	0.001	0.002	0.001	0.001	0.001	0	0.001	0	0.001	0.001	0.001	0	0.003	0.001	0.005	0.009	0.006	0.002	0.002	0.001	0	0	0.001	0.003	0.003	0.003	0.004	0.002	0.001	0.003	0.001	0.001	0	0	0	0.003	0.002	0	0.002	0.002	0	0.001	0	0.001	0.001	0.001	0.001	0	0.004	0.001	0.001	0	0.001	0.001	0.002	0.001	0	0	0	0.001	0	0	0	0	0	0.001	0.001	0.001	0.001	0	0.004	0	0.001	0.022
Raoultibacter	0	0	0.001	0.005	0	0.001	0	0	0	0	0	0	0	0	0	0	0	0	0	0	0	0	0	0	0	0.004	0	0	0.004	0	0	0	0	0	0	0	0	0	0	0	0	0	0	0	0	0	0	0	0	0	0	0	0.003	0.164	0	0	0	0	0	0	0	0	0	0.001	0	0.003	0	0	0	0.001	0	0	0	0	0	0	0.001	0	0	0	0	0	0	0	0.001	0	0	0	0	0	0.001	0.002	0	0	0	0	0	0	0	0	0	0.001	0	0	0	0	0	0.003	0	0	0.005	0	0.026	0.007	0.001	0	0	0	0	0	0	0	0	0	0	0	0	0	0	0	0	0	0	0	0	0	0	0	0	0.001	0	0	0	0	0	0.001	0	0	0	0	0	0.001	0	0	0.002	0.007	0	0.021	0.003	0.005	0.001	0	0	0	0	0	0	0	0	0.003	0	0	0	0	0.002	0	0	0	0	0	0.009	0.007	0.019	0	0	0.002	0	0.003	0	0	0	0	0	0	0	0	0	0	0	0	0	0	0	0	0	0	0	0	0.002	0.001	0	0.001	0	0	0	0	0	0	0.021	0	0	0	0	0	0	0	0	0	0	0	0.001	0	0	0.001	0.001	0	0	0	0	0	0.001	0	0	0	0	0	0	0	0	0	0.003	0.001	0	0	0	0	0	0	0	0.001	0.001	0	0	0	0	0	0	0.002	0	0	0	0	0.08	0.002	0.017	0	0	0	0.001	0.006	0.004	0	0	0	0	0.001	0.001	0	0	0	0	0	0	0	0	0	0	0	0	0	0	0	0	0	0	0	0	0	0	0	0	0	0	0	0.103	0.001	0.001	0.001	0.001	0.001	0.009	0	0.001	0	0	0.001	0	0	0	0	0	0.029	0	0	0	0	0	0	0	0	0	0.002	0.003	0	0.001	0.013	0	0	0.002	0.004	0.001	0	0	0	0	0.003	0.001	0	0	0.004	0.006	0.011	0	0	0	0	0	0	0	0	0.001	0	0	0	0	0	0	0.002	0.002	0.001	0.002	0	0	0	0	0.001	0	0	0	0	0	0.001	0	0	0	0	0	0	0	0	0	0	0	0	0	0.002
Bertia	0	0.001	0.001	0.003	0.011	0.009	0.001	0.001	0.002	0	0	0.001	0	0	0	0	0	0	0	0.001	0	0.001	0	0	0	0.002	0	0	0.002	0.001	0.002	0	0	0	0.001	0.001	0	0	0.001	0	0.004	0.005	0	0.001	0.001	0	0	0	0	0.001	0	0.001	0.001	0.002	0.001	0.001	0	0	0.001	0.006	0.001	0	0	0.008	0	0.02	0.001	0	0.001	0	0.001	0	0	0.003	0	0.003	0.001	0.001	0.001	0	0	0	0	0.001	0.002	0	0.005	0	0	0	0.001	0.003	0.005	0.002	0	0	0	0	0	0.001	0	0.002	0.012	0.003	0.001	0.001	0	0.001	0	0	0.005	0	0.005	0.003	0.006	0.014	0.003	0	0.003	0.003	0	0	0	0	0	0	0	0	0.001	0	0	0	0	0	0	0	0	0.001	0.001	0.003	0.023	0	0.001	0	0.001	0.003	0.01	0.001	0.001	0.004	0.001	0.001	0	0	0.001	0.001	0	0.003	0.001	0.002	0.001	0.001	0.001	0.001	0.001	0.001	0	0.001	0.001	0	0	0.001	0	0.004	0.001	0	0	0	0	0.001	0.013	0.014	0.021	0.002	0	0.002	0.004	0.002	0	0	0	0	0	0	0.001	0	0	0	0	0	0	0	0.002	0.001	0	0	0.001	0.001	0.02	0.012	0.001	0.028	0	0	0	0	0.001	0.001	0.002	0	0	0	0.001	0.001	0	0	0	0	0	0	0.002	0	0	0.017	0.002	0	0.001	0	0	0.001	0	0	0.001	0	0	0	0	0	0	0	0.001	0.002	0	0.002	0	0.002	0.002	0	0.001	0.002	0.003	0.003	0.002	0	0.001	0.002	0.001	0.006	0	0	0	0.001	0.006	0	0.002	0	0	0	0.001	0.001	0.001	0.003	0.001	0	0	0.001	0.001	0	0	0	0.001	0	0	0.001	0	0	0	0	0	0	0	0	0	0	0	0	0	0	0	0	0	0	0	0.001	0.005	0	0	0.001	0.001	0.001	0.008	0	0.001	0	0	0.001	0	0	0	0	0.005	0.008	0	0.001	0	0	0	0	0	0	0.003	0.004	0.002	0	0.005	0.004	0.003	0.001	0.004	0.003	0.001	0.001	0.006	0.003	0	0.001	0.001	0.004	0.003	0.002	0.002	0.005	0	0	0	0	0	0.01	0	0	0.004	0	0	0	0	0	0	0.002	0.001	0	0.006	0	0	0	0	0	0	0	0	0.001	0.001	0.004	0	0.003	0	0	0	0.001	0	0	0	0	0.001	0	0	0.068
Ogataea	0	0.001	0.001	0.002	0.004	0.048	0.001	0.001	0.011	0	0.001	0	0	0.003	0.003	0.001	0	0	0	0.02	0.001	0	0	0	0.003	0.002	0	0.003	0.002	0	0.001	0.001	0	0.001	0.027	0	0	0	0.008	0.005	0.001	0.001	0.001	0.003	0.001	0	0.002	0	0.001	0	0	0	0.002	0.001	0.001	0.004	0.001	0.002	0.001	0	0.002	0.005	0	0.004	0	0.008	0.002	0	0.001	0	0.001	0	0.004	0.005	0	0.009	0	0.003	0.001	0	0	0	0.001	0	0.001	0.001	0.009	0.001	0	0	0	0.002	0.001	0.002	0	0	0	0.001	0	0.001	0	0.001	0.005	0.001	0	0	0	0	0.001	0	0.001	0	0.001	0.001	0.003	0.007	0.001	0	0.016	0.001	0.003	0	0.001	0.001	0.001	0.002	0.001	0	0	0	0.001	0.001	0.001	0.001	0	0.001	0	0.008	0	0.001	0.052	0.002	0	0	0	0.001	0.002	0	0.001	0.001	0.001	0.001	0	0	0	0.001	0.001	0.001	0.001	0.001	0	0.001	0.001	0	0.001	0	0	0	0	0	0.001	0	0.001	0	0	0	0	0	0	0	0.016	0.002	0.002	0.002	0.001	0.001	0.001	0.001	0	0	0.001	0	0	0	0	0	0	0	0	0	0	0	0.001	0	0	0	0	0	0.003	0.001	0.002	0.003	0	0	0	0	0	0	0	0	0	0	0	0	0	0	0	0.001	0	0	0.003	0	0.001	0.005	0.002	0	0	0	0.001	0	0	0	0	0	0	0	0	0	0	0.001	0.001	0	0	0	0	0.001	0	0.001	0	0	0	0	0.001	0	0	0.001	0	0.001	0	0.001	0	0.001	0.002	0.001	0.001	0	0	0	0	0.001	0.001	0.003	0	0	0	0	0.001	0	0	0.001	0.003	0	0	0	0	0	0.001	0	0	0	0	0	0	0	0	0	0	0	0	0	0	0	0	0	0.001	0	0	0.001	0.001	0.001	0.001	0.001	0.001	0.001	0	0	0	0	0	0	0.001	0.001	0	0	0.003	0.001	0	0.001	0	0.001	0	0	0.001	0	0.002	0.001	0.012	0.01	0.004	0.001	0.001	0.004	0.04	0.02	0	0.001	0.001	0	0	0	0	0	0	0	0	0	0	0.027	0	0.001	0.003	0	0	0.001	0	0.001	0	0.001	0.001	0	0.002	0.001	0	0.002	0.001	0.002	0.001	0.001	0	0	0	0.001	0	0	0	0	0	0.002	0	0.001	0.001	0	0.001	0.002	0	0.021
Kazachstania	0.001	0	0.001	0.002	0.007	0.008	0.001	0	0.001	0.003	0	0	0	0.001	0.001	0.001	0	0.001	0	0.011	0.007	0.004	0	0	0.001	0.001	0	0.002	0.002	0.001	0	0	0.001	0.001	0.02	0	0	0	0.002	0.002	0.001	0.001	0	0	0.002	0	0	0	0.001	0	0	0.001	0.001	0	0.001	0.002	0	0.001	0.001	0.001	0	0	0	0.008	0	0.007	0.002	0.001	0.001	0.002	0.001	0	0.004	0.004	0	0.012	0.002	0.017	0	0	0	0	0	0	0.001	0	0.001	0.001	0	0	0.003	0.002	0.007	0.002	0	0	0	0.001	0	0.001	0	0	0.003	0.001	0	0.001	0.001	0	0	0	0.001	0.001	0.001	0.001	0.001	0.009	0.001	0	0	0.001	0.001	0	0.001	0.001	0.001	0.001	0.001	0	0	0	0	0	0	0	0	0	0	0.003	0	0.001	0.142	0	0	0	0.001	0.001	0.003	0	0	0.003	0.002	0	0	0	0	0	0	0.001	0	0	0	0	0	0	0	0	0	0.001	0	0	0.001	0	0	0	0.001	0	0	0	0	0	0.01	0.001	0.001	0.002	0.001	0	0.001	0.001	0	0	0	0	0	0	0.001	0	0	0.001	0	0	0	0	0.001	0	0.001	0	0	0	0.001	0.001	0.001	0.007	0	0	0	0	0	0	0	0	0	0	0	0.001	0	0	0	0	0	0.001	0.002	0	0	0.003	0.003	0	0	0	0.001	0.001	0	0	0	0	0	0	0	0	0	0	0.001	0	0	0.001	0.001	0.001	0	0	0	0	0	0	0	0	0	0	0	0.001	0	0	0	0	0.001	0	0	0	0.001	0.001	0.001	0.001	0	0.003	0	0.002	0.001	0.001	0.001	0	0	0.001	0	0	0	0.001	0.001	0	0.003	0	0	0	0	0	0	0	0	0	0	0	0	0	0	0	0	0	0	0	0	0	0	0	0.001	0.001	0.001	0.001	0	0	0.001	0.001	0.002	0.001	0.002	0.002	0	0	0.004	0.001	0.001	0.001	0	0.001	0	0	0	0	0.001	0.001	0.013	0.008	0.005	0.002	0.002	0.003	0.006	0.005	0	0	0	0	0.001	0	0	0	0	0.001	0	0	0	0.06	0	0.001	0.008	0.001	0	0	0	0.002	0	0.001	0.001	0	0.001	0	0	0.004	0.003	0.002	0.001	0.001	0	0	0	0	0	0	0	0	0	0.002	0	0	0.001	0	0.001	0	0	0.038
Piromyces	0.003	0	0.001	0.001	0.001	0.014	0.005	0.003	0.002	0.001	0	0	0	0.003	0.003	0.001	0	0.001	0	0.033	0	0.001	0	0	0.001	0.003	0	0.007	0.001	0	0.001	0	0.001	0	0	0	0	0	0.006	0.002	0.001	0.001	0.002	0.007	0	0	0.001	0	0.002	0	0	0	0.003	0.001	0	0.005	0.001	0.001	0.001	0	0	0	0	0.005	0	0.005	0.002	0.002	0.001	0.001	0.001	0	0.001	0.004	0	0.019	0.001	0.007	0	0	0	0	0.002	0.001	0.001	0.001	0.017	0.001	0	0	0	0.002	0.007	0	0	0	0	0	0	0	0	0.001	0.002	0	0	0.001	0.001	0	0.001	0	0	0	0.001	0	0.002	0.009	0	0	0.003	0.002	0.008	0	0	0	0	0.001	0	0	0	0	0	0	0	0	0	0	0	0.004	0	0.001	0.06	0	0	0	0	0.002	0.001	0	0	0.003	0	0.001	0	0	0	0	0	0	0	0	0	0	0	0	0	0	0.015	0.001	0	0	0.001	0	0.001	0	0	0	0	0	0	0	0.019	0	0	0.001	0	0	0	0.001	0	0	0	0	0	0	0	0.001	0.001	0.001	0	0	0	0.003	0	0	0	0	0	0	0.001	0.001	0.001	0.003	0	0	0	0	0	0	0	0	0	0	0	0	0.001	0	0	0.001	0.001	0.001	0.002	0.001	0.003	0.004	0.002	0.001	0.001	0	0.001	0	0	0	0	0	0	0	0	0	0	0	0.001	0.001	0	0.002	0.001	0.001	0	0.001	0.001	0	0	0	0	0	0	0	0.001	0.001	0	0	0.001	0.001	0.001	0	0	0	0	0.001	0.001	0.001	0	0.005	0	0	0	0	0	0	0	0.001	0	0	0	0.001	0.001	0.001	0.004	0	0	0	0	0	0	0	0	0	0	0	0	0	0	0	0	0	0	0	0	0	0	0	0	0	0	0	0	0	0.001	0.001	0.001	0.001	0.003	0.002	0	0	0.004	0.001	0.001	0	0	0.002	0	0	0	0	0.001	0.001	0.026	0.015	0.003	0.001	0	0.001	0.007	0.003	0	0.001	0.001	0	0.001	0	0	0	0	0	0.001	0	0	0.09	0.001	0.001	0.002	0.001	0.001	0.001	0.001	0.002	0	0.001	0	0	0.002	0	0	0.001	0.003	0.003	0.002	0	0	0	0	0	0	0	0	0	0	0.001	0.001	0.002	0.001	0	0.01	0	0	0.005
Bacteroidetes: environmental samples	0	0.001	0.001	0.004	0.001	0.008	0.011	0.006	0.001	0.001	0	0.001	0	0	0	0.001	0	0.002	0	0.001	0.004	0.003	0	0	0.001	0.001	0.001	0	0.002	0	0.007	0	0.002	0	0	0.004	0.002	0	0	0.001	0.001	0.001	0	0.004	0.004	0	0	0	0.001	0.001	0	0.002	0.002	0.001	0.001	0.001	0	0	0.001	0.007	0.001	0	0	0.003	0	0.011	0.001	0	0.001	0.001	0	0	0.001	0	0	0.002	0.002	0.001	0.001	0	0.001	0	0.001	0	0.001	0	0.002	0	0	0	0	0.004	0.016	0	0	0	0	0.001	0	0.001	0	0.002	0.006	0	0	0	0	0.001	0	0	0.004	0	0.004	0.003	0.004	0.001	0	0	0	0	0.001	0	0	0.001	0	0	0.001	0	0.001	0	0	0	0	0	0	0	0	0	0	0	0	0.001	0.001	0.001	0	0.015	0.038	0.004	0.003	0.016	0.001	0.031	0.001	0	0.001	0.001	0.001	0.002	0.001	0.001	0.001	0	0	0.001	0	0.001	0	0.006	0.001	0	0	0.001	0	0	0.001	0	0	0	0	0.001	0.003	0.007	0.01	0.001	0	0.002	0.002	0.002	0	0	0	0	0	0	0	0.001	0.001	0.001	0.001	0.001	0.001	0	0.002	0.001	0	0	0	0	0.013	0.006	0.002	0.001	0.001	0.001	0.001	0.001	0.001	0.002	0.001	0.001	0	0.001	0.001	0.001	0	0	0	0.002	0	0	0.002	0	0	0.006	0.004	0	0	0	0	0.001	0.002	0.002	0.001	0	0	0	0	0	0	0.001	0.001	0.001	0	0.001	0	0.001	0	0	0.001	0.002	0.001	0.001	0.001	0	0.001	0.001	0.001	0.004	0	0	0	0.001	0.004	0	0.002	0	0	0	0	0.001	0.001	0.002	0.001	0.001	0	0.001	0.001	0	0	0.001	0	0	0	0	0.002	0.001	0.006	0.002	0	0	0	0	0	0	0	0	0	0	0	0	0	0	0	0	0.003	0	0	0	0.001	0.001	0.009	0.001	0.002	0.001	0.001	0.002	0.001	0.001	0.001	0.002	0.002	0.003	0	0.001	0	0.001	0	0	0	0.001	0.002	0.002	0.002	0	0.005	0.003	0	0	0.004	0.004	0.001	0.006	0.003	0	0	0.003	0.005	0.011	0.014	0.01	0.007	0.01	0	0	0	0	0	0	0	0	0.004	0.001	0.002	0.002	0.002	0	0	0.002	0	0	0.005	0	0	0	0	0.001	0.001	0	0	0	0	0.001	0	0.001	0	0	0	0.001	0.001	0.001	0.001	0.001	0.004	0.001	0	0.02
Massospora	0.004	0	0.001	0.001	0.004	0.01	0.003	0.001	0.002	0	0.002	0	0.006	0.001	0.001	0.001	0	0.002	0	0.015	0	0.003	0	0	0.01	0.003	0	0.004	0.002	0.001	0.001	0	0.001	0	0.001	0.002	0	0	0.007	0.003	0.001	0.001	0	0.002	0.002	0	0	0.001	0.001	0.001	0.001	0.001	0.002	0.001	0.001	0.001	0	0.001	0.001	0.006	0.001	0	0	0.004	0	0.014	0.001	0.001	0.002	0.001	0.001	0	0.006	0.001	0	0.009	0.001	0.004	0.001	0	0.001	0	0.001	0.001	0.002	0	0.004	0.002	0	0	0	0.002	0.001	0	0	0	0	0.001	0	0.001	0	0.001	0.002	0	0	0	0	0	0	0	0.001	0	0.001	0	0.003	0.008	0	0	0.002	0.001	0.001	0	0.001	0.001	0.001	0	0.001	0	0	0	0.001	0	0.001	0	0.001	0	0	0.001	0.001	0	0.005	0.001	0.001	0	0.001	0.003	0.003	0	0.001	0.003	0.002	0.001	0	0.001	0	0	0.001	0.001	0.001	0	0.001	0.001	0.001	0.001	0.001	0.001	0	0.001	0.001	0	0.001	0	0	0	0.001	0	0	0	0	0	0.011	0.003	0.003	0.003	0	0	0.001	0.001	0.001	0.001	0	0	0	0	0	0.001	0.001	0	0	0	0	0	0.002	0.001	0	0	0	0	0.003	0.001	0.002	0.003	0	0	0.001	0	0.001	0.001	0	0	0	0	0	0.001	0	0	0	0.001	0	0	0.005	0	0.002	0.001	0.001	0.001	0	0	0	0	0	0	0	0	0	0	0	0	0	0.001	0.002	0.001	0.001	0.002	0.002	0.002	0	0.001	0.001	0.001	0	0.001	0.001	0	0	0.001	0.001	0.002	0	0	0.001	0.001	0.001	0	0	0.001	0	0	0	0.001	0.001	0.004	0	0	0	0.001	0.001	0	0	0.001	0	0	0	0.001	0	0	0.001	0	0	0	0	0	0	0	0	0	0	0	0	0	0	0	0	0	0	0	0	0	0.001	0.001	0.001	0.001	0	0	0	0	0.001	0.001	0.002	0.001	0.003	0.002	0.001	0.001	0.003	0.001	0	0.001	0	0.001	0	0.001	0.001	0	0.003	0.002	0.018	0.01	0.005	0.002	0.001	0.001	0.003	0	0	0.001	0.001	0	0.001	0	0	0	0	0	0	0.001	0	0.03	0.001	0	0.003	0.002	0.002	0.003	0	0.001	0	0.002	0	0.001	0.002	0.001	0	0	0.002	0.002	0.001	0	0	0	0.001	0.001	0	0	0	0	0	0.003	0	0	0	0	0.001	0	0.003	0.153
Penicillium	0.001	0.001	0.001	0.001	0.02	0.005	0.006	0.002	0.002	0.001	0.003	0	0.001	0.001	0.001	0.001	0	0	0	0.022	0.002	0.001	0	0	0.001	0.001	0	0.001	0.002	0	0.001	0	0	0	0.001	0.002	0.001	0	0	0.002	0.001	0.002	0.001	0.003	0.001	0	0	0	0.003	0.001	0	0.001	0.002	0.001	0.001	0.003	0	0	0.001	0	0.001	0.001	0.002	0.015	0	0.012	0.003	0.001	0.001	0	0.009	0.001	0.003	0.003	0	0.005	0.001	0.001	0.001	0	0	0	0	0.001	0.001	0	0.006	0.002	0	0	0.001	0.003	0.004	0	0	0	0	0.001	0	0.001	0	0.001	0.019	0	0	0	0	0	0.001	0	0.001	0	0.002	0.001	0.003	0.01	0	0	0.002	0.002	0.001	0.001	0	0.001	0.001	0.001	0.001	0	0.001	0	0.001	0.001	0.001	0.002	0.001	0	0.001	0.004	0.003	0.001	0.02	0.003	0.001	0	0.001	0.003	0.012	0.001	0.001	0.003	0.001	0.001	0	0	0	0.001	0.001	0.001	0.001	0.001	0.001	0.001	0.001	0	0.001	0	0	0	0	0.001	0	0	0	0	0.001	0	0	0	0	0.001	0.026	0.003	0.003	0.002	0.001	0	0.001	0.001	0	0	0	0	0	0	0	0	0	0	0	0	0	0	0.002	0	0	0	0	0	0.007	0.003	0.003	0.016	0	0.001	0.001	0	0.001	0.001	0.003	0	0	0	0	0.001	0	0	0	0	0.001	0	0.002	0.002	0.001	0.004	0.012	0	0	0	0	0	0	0	0.001	0.001	0.001	0	0	0	0	0	0.001	0.001	0	0.001	0	0.003	0.001	0.001	0.001	0.001	0.001	0.001	0	0	0	0	0	0.002	0.001	0.001	0	0.001	0.002	0	0.001	0	0	0	0	0.001	0.001	0.002	0	0	0.001	0	0.001	0	0	0.003	0.001	0	0	0.001	0.001	0.001	0.001	0	0	0	0.002	0	0	0	0	0	0	0	0	0	0	0	0	0	0.001	0	0	0.001	0.001	0.001	0.003	0.001	0.001	0	0.001	0	0	0	0	0.001	0.001	0.002	0	0	0.001	0.001	0	0	0	0.001	0.001	0.001	0.001	0	0.003	0.002	0.011	0.008	0.005	0.003	0.002	0.001	0.004	0.005	0	0.001	0.001	0	0	0	0	0	0	0	0	0	0	0.01	0	0	0.004	0.001	0.001	0.001	0	0	0	0.001	0	0.001	0.004	0.001	0	0	0.002	0.001	0.001	0.002	0	0	0	0.001	0	0.001	0	0	0	0.002	0.001	0.001	0	0	0.004	0	0	0.059
Halomonas	0.001	0	0.001	0.003	0.005	0.001	0.003	0.001	0.001	0	0	0.001	0.001	0	0	0.001	0	0.001	0	0	0	0.001	0.006	0	0	0.002	0	0	0.002	0.001	0.004	0	0	0	0	0.001	0	0.001	0	0	0.002	0.004	0	0.001	0	0	0	0	0	0.001	0.001	0.001	0.001	0.001	0.001	0	0	0.001	0.001	0.005	0.001	0	0	0.021	0	0.021	0	0.003	0.001	0	0	0	0	0.001	0	0	0.001	0	0.001	0	0	0.001	0	0.001	0.001	0	0	0	0.001	0.002	0.001	0.002	0.001	0.001	0	0	0	0.001	0	0.001	0	0.002	0.01	0.003	0.002	0.001	0	0.001	0.001	0	0.005	0	0.005	0.003	0.004	0.003	0.001	0	0.002	0.005	0	0.002	0.001	0	0	0.002	0	0	0.001	0	0	0	0	0	0	0	0	0	0.001	0.002	0	0.003	0.001	0	0.001	0.002	0.004	0	0	0.002	0.002	0.005	0	0	0.001	0.002	0.001	0.003	0.001	0.002	0.001	0.001	0.001	0.001	0.001	0.001	0	0.001	0	0	0	0.001	0.001	0.006	0.001	0	0	0	0	0.001	0.012	0.012	0.014	0.002	0	0.002	0.003	0.002	0	0	0.001	0.001	0.001	0.001	0	0	0	0	0.001	0	0	0	0.003	0.001	0.001	0	0	0	0.019	0.012	0.001	0.059	0.001	0	0	0	0.001	0.002	0.002	0	0	0	0	0.001	0.002	0	0	0	0	0	0.001	0.001	0	0.015	0.005	0	0	0	0	0.001	0	0	0.001	0.001	0.001	0	0	0	0	0.001	0.001	0.001	0	0.001	0	0.002	0.001	0	0	0.002	0.002	0.002	0.001	0	0.001	0.002	0.002	0.006	0	0	0	0.001	0.005	0	0.003	0	0	0	0.001	0.001	0.001	0.002	0.001	0.002	0.001	0.001	0.001	0	0	0	0.001	0	0	0	0	0.001	0.001	0.001	0	0	0	0	0	0	0	0	0	0	0	0	0	0	0	0	0.003	0	0	0.001	0.002	0.001	0.009	0	0	0	0	0.001	0	0	0	0	0.002	0.006	0.001	0	0	0	0	0	0	0	0.003	0.004	0.002	0	0.007	0.006	0	0.009	0.007	0.007	0.002	0.001	0.003	0.003	0	0.001	0.001	0.003	0.003	0.002	0.002	0.004	0	0	0	0	0	0.003	0.001	0	0.004	0	0.001	0.001	0	0	0	0.002	0.001	0	0.006	0.001	0	0	0.001	0	0.001	0	0	0.002	0	0.004	0	0.003	0	0	0	0.001	0	0	0	0	0.001	0	0	0.018
Melampsora	0.001	0	0	0.001	0.005	0.002	0.005	0.003	0.002	0.001	0	0.001	0.001	0.001	0.001	0.001	0	0.003	0	0.003	0.001	0.001	0	0	0.002	0.001	0	0.001	0.002	0.001	0.005	0	0	0.001	0.012	0.002	0	0	0.001	0.002	0.001	0.001	0	0	0.008	0	0.002	0	0.002	0	0	0.001	0.002	0.001	0	0.001	0	0.001	0.001	0.007	0	0	0	0.006	0	0.005	0.001	0	0	0.002	0.001	0	0.002	0.002	0	0.005	0	0.001	0.001	0	0.001	0	0	0.002	0	0	0.001	0	0	0	0.001	0.001	0.001	0.004	0	0	0	0.001	0	0	0	0.001	0.008	0.003	0	0	0	0	0.001	0	0.001	0	0.001	0.001	0.002	0.04	0.008	0	0.009	0.026	0.002	0	0.001	0.001	0	0.002	0.002	0	0	0.001	0	0	0.001	0	0	0	0	0.003	0.001	0.001	0.017	0.001	0	0	0.001	0.005	0.011	0.001	0	0.004	0.002	0	0	0	0	0.001	0	0.001	0	0	0.001	0	0	0	0	0	0.031	0.001	0	0	0.001	0	0.001	0.01	0.001	0	0	0	0	0	0.015	0.002	0.002	0.002	0	0	0.001	0	0	0	0.002	0	0	0	0.001	0.001	0.001	0.001	0.002	0	0	0	0.001	0.001	0	0	0	0	0.003	0.001	0.001	0.005	0	0	0	0	0	0	0.001	0	0	0	0	0	0	0	0	0	0	0	0.002	0.001	0.001	0.017	0.005	0.001	0	0.006	0	0	0	0	0.001	0.001	0.001	0.001	0	0	0	0.001	0.001	0	0.001	0.001	0	0.002	0	0	0.001	0	0	0	0.001	0	0	0	0	0.001	0	0	0	0.001	0.001	0	0	0	0	0	0	0.001	0	0.002	0	0	0	0	0	0	0	0	0	0	0	0	0	0	0.003	0	0	0	0	0	0	0	0	0	0	0	0	0	0	0	0	0.001	0	0	0	0.001	0.001	0	0.002	0	0	0	0	0	0.001	0.001	0.002	0.003	0.002	0.002	0	0	0.001	0.001	0	0	0	0.001	0	0	0	0	0.002	0.001	0.009	0.009	0.003	0.001	0.002	0.002	0.059	0.015	0	0.001	0	0	0	0	0	0	0.001	0	0	0	0	0	0	0	0.003	0.002	0.003	0.003	0	0.002	0	0.001	0	0	0.003	0	0	0	0.001	0.001	0.002	0	0	0	0	0.001	0	0	0	0	0	0.001	0.001	0	0	0	0.008	0	0	0.011
Lelliottia	0	0	0	0	0	0.001	0.001	0	0	0	0	0	0	0	0	0	0	0	0	0	0	0	0.021	0	0	0	0	0	0	0	0.002	0	0	0	0	0	0	0.015	0.001	0.002	0	0	0	0	0	0	0	0	0	0	0	0	0	0	0	0	0	0	0.001	0	0	0	0	0	0	0.001	0	0.008	0	0	0.001	0	0.002	0	0	0	0	0	0	0	0	0.006	0	0	0	0	0	0	0.008	0.007	0	0	0	0	0	0	0	0	0	0	0	0.001	0	0.001	0	0	0	0	0	0	0	0.008	0	0	0	0	0	0	0	0	0.001	0.002	0	0	0	0	0	0.006	0	0	0	0	0	0	0	0.011	0.002	0	0.004	0.006	0	0	0	0	0.001	0	0	0	0	0.005	0.005	0.003	0	0	0	0	0	0	0.001	0	0.001	0	0	0	0	0	0	0	0	0	0	0	0.016	0.013	0.001	0	0	0	0	0	0.001	0.001	0.001	0.001	0.001	0.002	0	0	0	0	0	0.007	0.008	0.009	0	0	0	0	0.004	0	0	0.002	0	0	0.002	0.001	0	0	0.002	0.004	0	0.006	0	0	0	0	0	0	0	0	0	0	0	0	0.015	0	0.001	0	0	0	0.001	0	0	0.026	0	0	0	0	0	0	0	0	0	0	0	0	0	0	0	0	0.001	0	0	0	0	0.003	0.001	0.001	0	0	0	0	0	0	0	0	0.049	0.001	0	0	0	0	0	0	0	0	0	0	0.001	0	0	0	0	0	0	0	0	0	0	0	0.011	0	0.039	0	0.041	0.067	0	0	0	0	0	0	0	0	0	0	0	0	0	0.001	0.001	0	0	0	0	0	0	0	0	0	0	0	0	0	0	0.015	0	0	0	0	0	0.001	0.001	0	0	0	0	0	0	0.001	0	0	0	0	0.001	0	0	0	0.005	0.002	0.001	0	0	0	0	0	0	0	0	0.003	0.001	0.008	0	0	0	0	0	0	0	0	0	0	0	0	0	0	0	0.003	0	0.001	0	0	0	0	0.002	0	0.002	0	0	0.076	0	0.001	0	0	0	0	0	0	0	0	0	0	0	0	0	0
Arabia	0	0	0.001	0.003	0	0	0	0	0	0	0	0	0	0	0	0	0	0	0	0	0	0	0	0	0	0.004	0	0	0.021	0	0	0	0	0	0	0	0	0	0	0	0	0.001	0	0	0	0	0	0	0	0	0	0	0	0	0	0	0	0	0	0	0	0	0	0	0	0.002	0	0	0	0	0	0	0	0.001	0	0	0.002	0	0	0	0	0	0	0.001	0.003	0	0	0	0	0	0	0.002	0	0	0	0	0	0	0	0	0	0	0	0	0	0	0	0.002	0	0	0.005	0	0.022	0.004	0.001	0	0	0	0.003	0	0	0	0	0	0	0	0	0.001	0	0	0	0	0	0	0	0	0	0	0	0.002	0	0.001	0	0	0	0.001	0	0	0	0	0	0	0	0	0.002	0.004	0	0.023	0.003	0.007	0.001	0	0	0	0	0	0	0	0	0	0	0	0	0	0.001	0	0	0	0	0	0	0.043	0.121	0.001	0	0.009	0.001	0.017	0	0	0	0	0	0	0	0	0	0	0	0	0	0	0	0	0	0	0	0	0.003	0.002	0	0	0	0	0	0	0	0	0.066	0	0	0	0	0	0	0	0	0	0	0	0.001	0	0	0.001	0	0	0.001	0	0	0	0.001	0.001	0	0	0	0	0	0	0	0.001	0.001	0	0	0	0	0	0	0	0	0.001	0.002	0.001	0.001	0	0	0	0	0	0	0	0	0	0.004	0	0.001	0	0	0	0	0.001	0	0.001	0	0	0	0.001	0.002	0	0	0	0	0	0	0	0	0.001	0.001	0	0	0	0	0	0	0	0	0	0	0	0	0	0	0	0	0	0.006	0	0	0	0	0	0.007	0	0.002	0	0.001	0.002	0	0	0	0	0.002	0.034	0	0	0	0	0	0	0	0	0.001	0.002	0.003	0	0.001	0.012	0	0	0	0	0	0	0	0	0	0.011	0.004	0	0	0.015	0.02	0.041	0	0	0	0	0	0	0	0	0	0	0	0	0	0	0	0.008	0.002	0.002	0.001	0	0	0	0	0.007	0.001	0.001	0	0	0	0	0	0.001	0	0	0	0	0	0	0	0	0	0	0	0.003
Acidovorax	0	0	0.001	0.002	0.005	0.001	0.002	0	0.001	0	0	0.001	0.001	0	0	0.001	0	0	0	0	0	0	0.001	0	0	0.001	0	0	0.001	0	0.001	0	0	0	0	0	0	0	0	0	0.001	0.002	0	0	0	0	0	0	0	0	0	0	0	0.001	0	0	0	0	0.001	0.002	0	0	0	0.009	0	0.014	0	0.001	0	0	0.001	0	0	0.004	0	0.001	0	0	0	0	0	0	0	0	0.001	0	0	0	0	0	0.001	0.001	0.001	0.002	0	0	0	0	0	0	0	0.002	0.013	0.007	0.004	0	0	0.001	0	0	0.002	0	0.002	0.002	0.004	0.004	0.002	0	0.008	0.002	0	0	0	0	0	0.001	0	0	0.001	0	0	0	0	0	0	0	0	0	0.001	0.002	0.002	0.001	0	0	0	0	0	0	0	0	0	0.004	0	0	0	0.001	0	0.003	0	0.001	0.001	0.001	0.001	0.001	0	0	0.015	0	0	0	0	0	0	0	0	0	0	0	0	0	0.013	0.007	0.009	0.001	0	0.001	0.001	0.001	0	0	0.001	0	0	0	0	0	0	0	0	0	0	0	0.001	0	0	0	0	0.002	0.013	0.006	0.003	0.23	0	0	0	0	0	0.001	0.001	0	0	0	0	0.001	0	0	0	0	0	0	0.001	0.001	0	0.027	0.003	0	0	0.002	0	0	0	0	0	0	0	0	0	0	0	0	0.001	0.001	0	0.001	0	0.001	0	0	0	0.001	0.003	0.003	0.002	0	0.001	0.002	0.001	0.001	0	0	0	0	0.004	0	0.001	0	0	0	0	0.001	0.001	0.001	0	0.001	0	0	0	0	0	0	0.001	0	0	0	0	0.001	0	0	0	0	0	0	0	0	0	0	0	0	0	0	0	0	0	0	0.002	0	0	0	0.001	0.001	0.005	0	0	0	0	0	0	0	0	0	0.001	0.003	0	0	0	0	0	0	0	0	0.003	0.002	0.001	0	0.002	0.002	0	0	0.004	0.003	0.001	0.001	0.004	0.005	0	0.001	0	0.003	0.003	0.001	0.001	0.007	0	0.001	0	0	0	0	0	0	0.002	0	0	0	0	0	0	0.001	0	0	0.002	0	0	0	0	0	0	0	0	0.001	0	0.003	0	0.001	0	0	0	0.001	0	0	0.003	0	0.001	0	0	0.014
Cellulosilyticum	0.001	0	0.001	0	0	0.007	0	0	0	0	0	0	0	0	0	0	0	0	0	0.005	0	0	0	0	0	0.001	0	0.003	0.001	0	0	0	0	0	0	0	0	0	0.001	0	0	0	0	0	0	0	0	0	0.002	0	0	0	0	0	0	0	0	0	0	0	0	0	0	0	0	0.002	0.001	0	0.001	0	0	0	0	0	0	0.005	0	0	0	0	0	0	0	0	0	0	0	0	0	0	0	0	0	0	0	0	0	0.001	0	0	0	0	0	0	0	0	0	0	0	0	0	0	0	0	0.001	0	0	0	0	0	0	0	0.001	0	0	0.003	0	0	0	0	0	0	0	0	0	0	0	0	0	0	0.058	0	0	0	0	0	0	0	0	0	0.001	0	0	0	0	0	0	0	0	0	0	0	0	0	0	0	0	0	0	0	0	0	0	0	0.001	0	0	0	0	0	0	0.001	0	0.001	0	0	0	0	0	0	0	0	0	0	0	0	0	0	0	0	0	0	0.001	0	0	0	0	0	0.001	0	0	0.005	0	0	0	0	0	0	0	0	0	0	0	0	0	0	0	0	0	0	0.072	0.002	0.002	0.002	0	0	0	0	0	0	0	0	0	0	0	0	0	0	0	0	0.001	0	0	0	0	0.011	0.003	0.001	0.001	0	0	0	0	0	0	0	0	0.001	0	0	0	0	0	0	0	0	0	0	0	0	0	0.133	0	0	0	0	0	0	0	0.001	0	0	0	0.001	0	0	0	0	0	0	0	0	0	0	0	0	0	0	0	0	0	0	0	0	0	0	0	0	0	0	0	0	0	0	0	0	0	0	0	0	0.001	0	0	0	0.001	0	0	0	0	0.001	0	0	0	0	0.001	0.001	0.004	0.004	0.187	0.006	0	0	0	0.003	0	0.001	0	0	0	0	0	0	0	0	0	0	0	0	0	0.001	0	0	0	0.001	0	0	0	0	0	0	0.002	0.001	0	0	0	0.044	0.002	0	0	0	0	0	0	0	0	0	0	0.001	0	0	0	0	0	0	0	0
Erwinia	0	0	0	0.001	0.019	0.003	0.001	0	0.001	0	0	0	0	0	0	0.001	0	0	0	0.002	0	0	0.033	0	0	0.001	0.001	0	0.001	0.001	0.002	0	0	0	0.001	0	0	0.01	0.001	0.002	0.001	0.002	0	0	0	0	0	0	0.001	0	0	0	0	0.001	0	0	0	0.001	0.001	0	0	0	0.001	0.009	0	0.005	0.001	0.016	0	0.001	0.001	0	0.001	0.002	0	0.001	0.001	0.002	0	0	0	0.004	0.002	0	0.001	0	0	0.001	0.006	0.009	0.001	0.002	0.002	0	0	0	0	0.001	0	0.001	0	0.006	0.002	0	0	0	0	0	0	0	0.002	0.015	0.002	0.001	0.001	0.001	0	0	0	0	0	0.003	0	0	0	0	0	0.004	0	0	0	0	0	0	0	0.006	0.002	0	0.003	0.006	0.005	0	0	0	0.001	0.001	0.001	0	0	0.001	0.002	0.003	0	0	0.001	0.001	0	0.001	0.001	0	0.001	0.001	0.001	0	0	0	0	0.001	0	0	0	0	0.012	0.01	0.001	0	0	0	0	0	0.001	0.003	0.002	0.001	0.001	0.002	0.001	0	0	0	0.001	0.006	0.007	0.01	0	0	0	0	0.003	0	0	0.001	0	0	0.003	0.002	0	0	0.007	0.009	0	0.012	0	0	0	0	0.001	0.001	0	0	0	0	0	0.001	0.022	0	0.001	0.001	0	0	0.002	0	0	0.003	0.001	0	0	0	0	0	0	0	0.001	0	0	0	0	0	0	0	0.001	0	0	0.001	0	0.002	0.002	0.001	0	0	0	0	0	0	0	0	0.029	0.003	0	0	0	0	0.001	0	0	0	0	0	0	0	0	0.001	0	0	0	0	0.001	0	0	0	0.013	0	0.016	0	0.002	0.01	0	0	0.001	0	0	0	0	0	0	0	0	0	0	0.003	0.002	0	0	0	0	0	0	0	0	0	0.002	0	0	0	0	0.001	0	0	0	0	0	0.001	0.003	0	0	0	0	0	0	0.002	0.001	0.001	0	0	0.002	0.001	0	0.001	0.002	0.001	0.002	0.001	0.003	0	0	0.001	0	0.001	0.001	0.003	0.001	0.006	0	0	0	0	0	0.015	0	0	0.001	0	0	0	0	0	0	0.003	0.001	0.001	0.001	0	0	0	0.001	0.007	0.004	0	0	0.028	0	0.002	0	0	0	0	0	0.001	0	0	0	0	0	0	0	0.041
unclassified Cladosporiaceae	0	0	0.003	0.007	0	0.002	0.001	0.001	0.007	0	0	0.006	0	0	0	0.002	0	0	0	0.025	0	0	0	0	0	0	0	0.017	0.003	0.001	0	0	0	0	0	0	0	0	0	0	0	0	0	0	0.001	0	0	0	0	0	0	0	0	0	0.001	0.001	0	0	0	0	0	0	0	0	0.001	0.002	0.001	0.003	0.001	0	0	0	0	0.057	0	0.037	0.001	0.002	0	0	0.001	0	0	0	0	0	0.001	0	0	0	0	0.004	0	0	0	0	0	0	0	0	0	0	0	0	0	0	0	0	0	0	0.003	0	0	0	0	0.009	0	0	0.002	0	0	0	0	0	0	0	0	0	0	0	0	0	0	0	0	0	0	0	0	0	0.017	0.001	0	0	0.001	0	0	0	0	0	0	0	0	0	0	0	0	0	0	0	0	0	0	0	0	0	0.015	0	0	0	0	0.001	0	0	0	0	0	0	0	0	0.051	0	0	0	0	0	0	0	0	0	0	0	0	0	0	0	0	0	0	0	0	0	0	0	0	0	0	0	0	0	0	0.003	0	0	0	0.001	0	0	0	0	0	0	0	0	0	0	0	0	0	0	0	0	0	0	0	0	0	0.002	0	0	0	0	0	0	0	0.003	0.002	0	0	0	0	0	0	0	0	0	0	0	0	0	0	0	0	0	0	0	0	0	0	0	0	0	0.015	0	0.003	0.002	0	0	0.007	0	0	0.015	0	0	0	0	0	0	0	0	0	0	0	0	0	0	0.011	0	0	0	0	0	0	0	0	0	0	0	0	0	0	0	0	0	0	0	0	0	0	0	0	0	0	0	0	0	0	0	0	0	0	0	0.002	0	0	0	0	0	0	0.004	0	0	0	0	0	0	0	0.044	0	0	0	0	0.003	0	0	0	0	0	0	0	0	0	0	0	0	0	0	0.005	0.003	0	0.005	0	0	0	0	0	0	0	0	0	0	0	0	0	0	0.007	0	0	0	0	0	0	0	0	0	0	0	0	0	0.008	0.015	0.005	0.025	0	0	0.001
unclassified Bacillales	0.001	0	0.001	0.002	0.002	0.012	0.001	0.001	0.002	0.001	0	0.003	0.005	0.001	0.001	0.001	0.001	0.006	0	0.014	0	0.001	0	0	0.001	0.001	0.001	0.004	0.003	0.001	0	0	0.001	0	0	0.001	0	0	0.003	0.003	0.001	0.001	0	0	0.007	0	0	0	0.001	0	0	0	0.001	0.001	0.002	0.002	0.001	0	0.001	0	0.001	0	0.002	0.002	0.001	0.02	0.001	0.001	0.001	0	0	0.002	0.002	0.001	0.001	0.011	0	0.002	0.002	0.001	0.011	0	0	0	0.001	0	0.001	0.001	0	0	0.001	0.002	0.002	0	0.001	0	0.001	0.002	0	0.001	0.001	0.001	0.002	0.001	0.002	0	0	0.001	0.001	0	0.001	0	0.003	0.001	0.002	0.001	0	0.001	0.008	0.001	0.001	0	0	0	0	0.005	0.001	0	0.001	0	0	0	0	0	0	0	0	0	0	0	0.009	0	0.001	0	0.003	0.001	0.003	0	0	0.002	0.005	0.002	0	0	0.001	0.001	0.001	0.001	0.001	0.001	0.001	0	0	0	0.001	0	0	0.001	0	0	0.001	0	0.067	0	0.001	0	0.001	0	0	0	0.005	0.004	0.003	0.003	0.001	0	0.001	0.001	0	0	0	0	0	0	0.001	0	0	0	0.001	0	0	0.001	0.003	0.001	0	0	0.001	0	0.008	0.003	0.001	0.001	0	0.001	0	0	0	0.001	0.001	0	0	0.001	0.001	0.002	0.001	0	0	0.001	0.001	0.001	0.006	0	0.001	0.003	0.001	0.001	0.001	0	0	0	0	0	0	0	0	0	0	0	0	0	0.002	0.001	0	0.001	0.001	0.004	0.001	0.002	0.001	0.001	0.001	0	0	0	0	0	0.002	0.004	0.001	0.001	0.001	0.001	0.002	0	0.001	0	0	0	0	0.002	0.001	0.005	0	0	0.001	0	0.001	0	0	0.001	0	0	0	0.001	0	0	0	0	0	0.002	0.002	0	0	0	0	0	0	0	0	0	0	0	0	0	0.001	0	0	0.001	0.001	0.001	0.003	0	0.001	0.001	0	0	0	0	0.001	0	0.001	0.001	0.001	0.001	0.002	0	0.001	0.001	0.003	0.002	0.001	0.001	0.001	0	0.004	0.003	0.008	0.006	0.013	0.003	0.002	0.002	0.004	0.003	0	0.001	0.001	0	0.001	0	0.001	0	0	0.003	0	0	0	0	0	0.001	0.002	0.001	0	0	0	0.06	0	0.001	0.002	0.001	0.004	0.001	0	0	0.001	0.003	0.002	0	0	0	0	0	0	0	0	0	0	0.002	0.001	0.001	0	0	0.001	0	0	0.005
Bacteria: environmental samples	0.001	0	0.001	0.003	0.002	0.017	0.001	0	0.001	0	0.002	0.001	0.006	0.002	0.002	0.001	0	0.004	0	0.005	0.002	0.001	0	0	0.004	0.002	0.001	0.002	0.002	0.001	0.002	0	0.001	0	0.001	0.002	0.001	0	0.003	0.002	0.001	0.002	0	0	0.001	0	0	0.001	0.003	0.001	0	0.002	0.001	0.001	0.001	0.002	0	0.001	0.001	0.009	0.001	0	0.001	0.002	0	0.016	0.001	0	0.001	0.001	0.001	0	0.001	0.001	0	0.014	0.001	0.003	0.001	0	0	0	0	0.001	0.002	0	0	0.001	0	0	0.001	0.002	0.003	0	0	0	0	0.001	0	0.001	0	0.002	0.007	0.001	0.001	0.002	0.001	0.001	0	0	0.005	0	0.006	0.003	0.005	0.002	0	0	0.002	0.001	0.001	0	0.001	0	0	0.001	0.001	0	0.001	0	0.001	0	0.001	0	0	0	0	0	0	0	0	0	0.001	0	0.001	0.002	0.006	0.001	0.001	0.003	0.003	0.001	0	0	0.002	0.001	0.001	0.003	0.001	0.002	0.001	0.001	0.001	0	0.001	0.001	0	0.001	0.001	0.001	0.001	0.002	0	0	0.001	0	0	0.002	0.001	0.001	0.006	0.013	0.015	0.003	0.001	0.002	0.003	0.003	0	0	0	0	0	0	0.002	0	0	0	0	0	0	0	0.002	0.001	0	0	0	0	0.018	0.008	0	0.005	0	0	0.001	0.001	0.001	0.001	0.002	0.001	0.001	0.001	0.001	0.002	0.001	0.002	0	0.001	0	0	0.003	0	0.001	0.002	0.001	0.001	0.001	0	0.001	0.001	0	0	0.001	0	0	0.001	0.001	0	0	0	0.002	0.002	0	0.002	0	0.003	0.001	0.001	0.001	0.002	0.003	0.002	0.001	0	0.002	0.002	0	0.01	0	0	0	0.002	0.006	0	0.003	0.001	0	0.001	0.001	0.002	0.001	0.004	0.001	0	0	0.001	0.001	0	0	0	0	0	0	0	0	0.001	0.001	0	0	0	0.001	0.001	0	0.001	0	0	0	0	0	0	0	0	0	0	0.005	0	0	0.001	0.002	0.001	0.009	0.001	0.001	0.001	0.001	0.001	0	0	0.001	0	0.001	0.004	0.001	0	0.002	0.001	0	0.001	0.001	0.001	0.002	0.006	0.004	0.001	0.006	0.004	0.004	0.006	0.005	0.001	0.001	0.001	0.001	0.003	0	0.001	0.001	0.003	0.003	0.002	0.002	0.004	0.001	0.001	0	0	0	0	0.003	0.001	0.004	0.001	0.002	0.002	0	0.001	0.001	0.003	0.001	0.002	0.009	0.001	0	0	0	0.002	0.002	0	0	0	0.002	0.002	0	0.002	0	0	0	0.003	0	0	0	0	0.001	0.001	0	0.006
unclassified Akkermansiaceae	0	0	0	0	0.001	0	0	0	0	0	0	0.01	0	0	0	0	0	0	0	0	0	0	0	0	0	0	0	0	0	0	0.001	0	0	0	0	0	0	0	0	0	0	0.001	0	0	0	0	0	0	0	0	0	0	0	0	0	0	0	0	0	0	0	0	0	0.001	0	0.003	0	0	0	0	0	0	0.003	0.001	0	0	0	0	0	0	0	0	0	0.003	0	0	0	0	0	0	0	0	0	0	0	0	0	0	0	0	0	0	0.001	0	0	0	0	0.001	0.001	0.002	0.036	0	0.001	0	0	0	0	0	0	0	0	0	0	0	0	0	0	0	0	0	0	0	0	0	0	0	0	0	0	0	0	0	0	0	0	0	0	0	0	0	0	0	0	0	0	0	0	0	0	0	0	0	0	0	0	0	0	0	0	0	0	0.038	0	0	0.001	0	0	0	0	0	0.003	0.001	0.001	0	0	0	0	0	0	0	0	0	0	0	0	0	0	0	0	0	0	0	0	0	0	0	0	0	0.001	0.002	0	0.005	0	0	0	0.01	0	0	0	0	0	0	0	0	0	0.001	0	0	0	0	0.001	0	0	0.001	0	0	0	0.001	0	0	0	0	0	0	0.002	0.02	0.042	0.005	0	0	0	0	0	0	0	0	0	0	0	0	0	0	0	0	0	0	0	0	0	0	0	0	0.031	0.006	0.041	0.014	0	0	0.034	0.005	0.007	0	0	0	0	0	0	0	0	0	0	0	0	0	0	0.004	0.033	0	0	0	0	0	0	0	0	0	0	0	0	0	0.001	0.001	0	0.001	0	0	0	0	0	0	0.001	0	0	0	0	0	0	0.001	0	0	0.002	0.001	0.03	0	0	0	0	0	0	0	0	0.001	0.001	0	0.001	0	0	0	0.001	0	0	0	0	0	0	0	0	0.001	0.001	0.001	0.001	0	0	0	0	0	0	0	0.139	0	0.001	0.001	0.001	0.001	0	0	0	0	0	0	0.001	0	0	0	0	0	0	0	0	0	0	0	0	0	0	0	0	0	0	0	0	0	0	0	0	0.002
unclassified Comamonadaceae	0	0	0	0.002	0.011	0.003	0.004	0	0	0	0	0.001	0.001	0	0	0.001	0	0	0	0	0	0	0.001	0	0	0.001	0	0	0.001	0.001	0.001	0	0	0	0	0.001	0	0	0	0	0.001	0.002	0	0	0	0	0	0	0	0	0	0	0	0	0	0	0	0.001	0.002	0	0.001	0	0	0.017	0	0.011	0	0.001	0	0	0	0	0.001	0.001	0	0	0	0	0	0	0	0	0	0	0.001	0	0	0	0	0	0	0.001	0	0.001	0	0	0	0	0	0	0	0.002	0.003	0.019	0.008	0.001	0	0.001	0.001	0	0.002	0	0.004	0.002	0.003	0.003	0.001	0	0	0.001	0	0	0	0	0	0.001	0	0	0	0	0	0	0	0	0	0	0	0	0.001	0	0	0.001	0.001	0	0	0	0	0	0	0	0.003	0.002	0	0	0	0	0	0.002	0	0.001	0.001	0.002	0.003	0.002	0.002	0.001	0	0.002	0.001	0	0	0.001	0	0	0	0	0	0	0	0	0.012	0.007	0.009	0.001	0	0	0.001	0.001	0	0	0	0	0	0	0	0	0.001	0	0	0	0	0	0.001	0	0	0	0	0.001	0.008	0.006	0.005	0.066	0	0	0	0	0	0.001	0.001	0	0	0	0.001	0.001	0.001	0	0	0	0	0	0	0	0	0.021	0.002	0	0	0	0	0	0	0	0.001	0.001	0.001	0.001	0	0	0	0	0	0.001	0	0.001	0	0.001	0	0	0	0.001	0.004	0.002	0.001	0	0.001	0.002	0.001	0.001	0	0	0	0.001	0.003	0	0.001	0	0	0	0	0.001	0.001	0.001	0.001	0	0	0	0	0	0	0	0.001	0	0	0	0	0.001	0	0	0	0	0	0	0	0	0	0	0	0	0	0	0	0	0	0	0.001	0	0	0	0	0	0.003	0	0	0	0	0.001	0	0	0	0	0.001	0.002	0	0	0	0	0	0	0	0	0.004	0.001	0.001	0	0.002	0.002	0	0	0.005	0.006	0.002	0	0.003	0	0	0.001	0.001	0.003	0.003	0.002	0.002	0.005	0.001	0	0	0	0	0	0	0	0.002	0	0	0	0	0	0	0.001	0	0	0.002	0	0	0	0	0	0	0	0	0.004	0	0.001	0	0.001	0	0	0	0	0	0	0.001	0	0	0	0	0.175
unclassified Acidimicrobiaceae	0	0	0.001	0.002	0.007	0.002	0.001	0	0.001	0	0	0.001	0	0	0	0.001	0	0	0	0	0	0	0.001	0	0	0.001	0	0	0.001	0.001	0.001	0	0	0	0	0.001	0	0	0	0	0.002	0.002	0	0	0	0	0	0	0	0	0	0	0	0.001	0	0	0	0.001	0.001	0	0	0	0	0.007	0	0.012	0.001	0.001	0.001	0	0.002	0	0.006	0.001	0	0	0	0.001	0	0	0	0	0	0.001	0.001	0	0	0	0	0	0	0.002	0	0.001	0.001	0	0	0.001	0.001	0.001	0	0.002	0.016	0.004	0.002	0	0	0.001	0	0	0.004	0	0.004	0.002	0.004	0.003	0.001	0	0	0.001	0	0	0	0	0	0	0	0	0.001	0	0	0	0	0	0	0	0	0	0	0	0	0.002	0.001	0	0	0.001	0.002	0	0	0.001	0.003	0.002	0	0	0.001	0.001	0	0.002	0.001	0.001	0.001	0	0.001	0	0.001	0.001	0.015	0	0	0.001	0	0.001	0	0	0.001	0	0	0	0	0.001	0.009	0.009	0.014	0.001	0	0.001	0.002	0.002	0	0	0.001	0	0	0	0	0	0	0	0	0	0	0	0.001	0	0	0	0	0	0.012	0.01	0.001	0.036	0.001	0.001	0	0	0.001	0.001	0.003	0	0	0	0.001	0.001	0	0	0	0	0	0	0.001	0	0	0.011	0.002	0.001	0.001	0	0	0	0	0	0.001	0	0	0	0	0	0	0	0	0.001	0	0.001	0	0.002	0	0	0	0.001	0.002	0.002	0.001	0	0.001	0.001	0	0.002	0	0	0	0	0.003	0	0.002	0	0	0	0	0.001	0.001	0.001	0.001	0	0	0	0.001	0	0	0	0	0	0	0	0	0	0	0	0	0	0	0	0	0	0	0	0	0	0	0	0	0	0	0	0.003	0.001	0	0.001	0.001	0.001	0.006	0	0.001	0	0	0.001	0	0	0	0	0.004	0.007	0.001	0	0	0	0	0	0	0	0.002	0.003	0.002	0	0.003	0.003	0	0	0.001	0.001	0.001	0	0	0	0.001	0.001	0.001	0.002	0.002	0.002	0.002	0.003	0	0.002	0	0	0	0	0	0	0.003	0	0	0	0	0	0	0.002	0.001	0	0.003	0	0	0	0	0.002	0.001	0	0	0	0	0.003	0	0.002	0	0	0	0.001	0	0	0.001	0	0	0	0	0.181
Mycolicibacterium	0	0	0.001	0.003	0.014	0.008	0.001	0	0.001	0.003	0	0.001	0.001	0	0	0	0	0	0	0	0	0	0.002	0	0	0.002	0	0	0.002	0.001	0.001	0	0	0	0	0.001	0	0	0	0.001	0.002	0.003	0	0	0	0	0	0	0	0	0	0.001	0.001	0.002	0	0	0	0	0	0.002	0.001	0	0	0.01	0.001	0.018	0.001	0.001	0	0	0	0	0	0.01	0	0	0.001	0.001	0.001	0	0	0	0	0.001	0.002	0	0	0	0.001	0.001	0.001	0.002	0	0.001	0	0	0	0	0	0	0	0.002	0.039	0.004	0.003	0	0	0.001	0	0	0.004	0	0.006	0.002	0.005	0.004	0.002	0	0	0.001	0	0	0.001	0	0	0	0	0	0.001	0	0	0	0	0	0	0	0	0.001	0	0.001	0.002	0.001	0.001	0	0	0.002	0.002	0	0	0.002	0.002	0.001	0	0	0.001	0.001	0	0.004	0.001	0.002	0.001	0	0.001	0	0.001	0.001	0	0	0	0.001	0	0	0	0.004	0.001	0	0	0	0	0.001	0.013	0.01	0.015	0.002	0	0.003	0.003	0.002	0	0	0	0	0	0.001	0	0	0	0	0	0	0	0	0.001	0	0	0	0	0	0.02	0.013	0.002	0.037	0	0	0	0	0.001	0.001	0.004	0	0	0	0.001	0.002	0.001	0	0	0	0	0	0.001	0.001	0	0.014	0.003	0.002	0.002	0.001	0	0.001	0	0	0.001	0	0	0	0	0	0	0	0.001	0.002	0	0.002	0	0.001	0	0	0	0.001	0.002	0.002	0.001	0	0.001	0.001	0	0.003	0	0.001	0	0.001	0.005	0	0.002	0	0	0	0	0.001	0.001	0.002	0.001	0.001	0	0	0.001	0	0	0.002	0	0	0	0.001	0	0	0	0	0	0	0	0	0	0	0	0	0	0	0	0	0	0	0	0	0.005	0.001	0	0.001	0.001	0.001	0.007	0	0.001	0	0.001	0	0.001	0.001	0	0	0.005	0.009	0	0.001	0	0	0	0	0	0	0.002	0.004	0.002	0	0.005	0.005	0.001	0.001	0.004	0.003	0.001	0.001	0.003	0	0	0.001	0.001	0.002	0.002	0.001	0.001	0.004	0	0.002	0	0	0	0	0	0	0.004	0	0.001	0	0	0	0	0.002	0.001	0	0.005	0	0	0.002	0	0	0	0	0	0.001	0	0.004	0	0.002	0	0	0	0.002	0	0	0	0	0.001	0	0	0.032
Listeria	0.001	0	0.001	0.001	0.01	0.007	0.001	0	0.001	0	0	0	0	0	0	0	0.006	0.001	0	0.007	0.004	0.001	0	0	0	0.001	0.005	0.001	0.002	0.001	0	0	0	0.002	0	0	0	0	0.006	0.002	0	0.001	0	0	0	0	0	0	0.002	0	0	0	0	0	0	0	0.001	0	0.001	0	0	0.001	0.004	0.001	0.008	0.007	0.001	0.001	0.003	0.001	0.001	0.006	0.005	0.005	0.004	0.005	0.001	0.003	0.001	0.005	0.007	0	0	0	0.001	0.001	0	0.001	0	0	0.002	0.002	0	0	0	0	0	0.001	0	0.001	0	0.001	0.001	0.022	0.018	0	0	0	0.002	0	0	0	0.001	0.001	0.001	0.001	0	0.004	0	0.006	0.004	0.001	0.001	0	0	0.002	0	0	0.001	0	0.001	0	0	0	0	0	0.001	0	0.001	0	0.006	0	0	0	0	0	0	0	0	0.001	0.006	0	0	0	0	0.001	0.001	0	0.001	0	0	0	0	0	0.001	0	0.015	0	0	0	0.001	0	0	0.004	0.001	0	0.002	0	0	0	0.002	0.002	0.001	0.001	0	0	0.001	0.001	0	0	0.001	0	0	0	0.001	0	0	0.001	0.001	0.001	0	0.003	0	0.001	0	0	0.01	0.003	0.002	0.001	0.001	0	0.001	0.001	0.001	0.001	0.001	0.001	0.001	0.001	0.001	0.001	0.001	0.001	0.002	0	0	0	0	0	0.004	0.002	0.001	0.005	0.004	0.004	0.001	0.01	0	0.001	0	0	0	0.001	0.001	0	0	0	0	0	0.002	0	0.001	0.001	0.008	0.001	0	0.001	0	0	0	0	0	0	0	0	0	0.003	0	0	0	0.002	0.001	0	0	0	0	0	0	0.001	0	0.003	0.001	0	0	0.001	0.001	0	0	0.003	0	0.003	0	0.003	0	0.001	0	0	0	0.011	0.012	0	0	0	0	0	0	0	0	0	0	0	0	0	0.002	0	0	0	0.001	0.001	0.002	0.001	0	0	0.001	0	0	0.001	0.001	0.001	0	0.001	0	0	0.002	0	0.001	0	0.014	0.001	0.001	0	0	0	0.003	0.002	0.004	0.036	0.008	0.001	0.002	0.001	0.003	0.02	0	0	0	0	0.001	0	0.001	0	0	0.014	0	0	0	0	0	0.003	0.001	0.001	0	0	0	0.001	0	0.001	0	0.001	0.003	0.001	0	0	0.002	0.001	0.001	0.001	0	0.001	0.001	0	0	0	0	0	0	0.002	0	0	0	0	0	0	0	0.002
Muribaculum	0	0.001	0.001	0	0	0	0	0	0	0	0	0.001	0.001	0	0	0	0	0	0	0	0	0.001	0	0	0	0	0	0	0.001	0.001	0.002	0.003	0.002	0	0.001	0.001	0.001	0	0	0	0.005	0.003	0	0	0.001	0	0	0	0.001	0.001	0	0.001	0.002	0.002	0.007	0.002	0	0	0	0.003	0.001	0	0	0	0	0.001	0	0	0	0.001	0	0	0	0	0	0	0.001	0	0.025	0	0	0	0.017	0	0	0	0.005	0	0	0	0	0.018	0.003	0	0	0	0	0	0	0	0	0	0	0	0	0.004	0.008	0	0	0	0	0	0	0	0	0	0	0	0	0	0	0	0	0.001	0.001	0	0.001	0	0	0.001	0	0	0	0	0	0	0	0	0	0	0	0	0	0	0.001	0.005	0.005	0.002	0.001	0.001	0	0.005	0	0	0	0	0.001	0.001	0.001	0.001	0.003	0	0	0.001	0	0.001	0	0.001	0.001	0.002	0	0.002	0	0	0	0.001	0	0	0	0.002	0	0.001	0.004	0.001	0	0.001	0.001	0.001	0	0	0	0	0	0	0	0.001	0.002	0	0	0	0.002	0	0	0	0.003	0.001	0	0	0.001	0	0	0	0.003	0.002	0.002	0.002	0.001	0.002	0	0	0	0	0	0	0	0.033	0	0	0	0	0	0	0	0	0	0	0	0.001	0.043	0.03	0.001	0.001	0.001	0.002	0.002	0.001	0.001	0	0.003	0.001	0	0	0	0	0	0	0	0	0	0.003	0.002	0.002	0.001	0	0.001	0.003	0	0	0	0	0	0	0	0.001	0	0	0	0.001	0.001	0.001	0.001	0	0.006	0.027	0.016	0.004	0.004	0	0	0.003	0	0	0	0	0	0	0	0	0	0	0	0	0	0	0	0	0	0	0	0	0	0	0	0	0.002	0.001	0.001	0.001	0.002	0.001	0.001	0	0.001	0	0.001	0	0.003	0.005	0.002	0.007	0.01	0.003	0	0.001	0	0.001	0.001	0.001	0	0	0.001	0.002	0.001	0	0	0.001	0	0	0	0	0	0.002	0	0	0	0.001	0.001	0.002	0.001	0.002	0.001	0.001	0.001	0	0	0	0	0	0	0	0.005	0.018	0.009	0.019	0.001	0	0	0	0	0	0.001	0	0	0	0	0	0	0	0	0	0	0.001	0.001	0.001	0.001	0.001	0	0	0.005	0.008	0.003	0.005	0	0	0.004	0
Nocardioides	0	0	0.001	0.003	0.003	0.003	0	0	0.001	0	0	0	0	0	0	0	0	0	0	0	0	0	0.001	0	0	0.002	0	0	0.002	0.001	0.001	0	0	0	0	0	0	0	0	0	0.002	0.003	0	0	0	0	0	0	0	0	0	0	0.001	0.001	0	0	0	0	0	0.001	0.001	0	0	0.009	0	0.013	0.001	0.001	0	0	0	0	0	0	0	0.001	0	0	0	0	0	0	0	0.001	0.001	0	0	0	0	0	0	0.002	0.001	0.002	0	0	0	0	0	0	0	0.002	0.05	0.007	0.004	0	0	0.001	0	0	0.003	0	0.005	0.003	0.005	0.004	0.001	0	0.002	0.001	0	0	0.001	0	0	0	0	0	0.001	0	0	0	0	0	0	0	0	0.001	0	0.001	0.002	0.001	0	0	0	0	0	0	0	0.001	0	0.001	0	0	0.001	0.001	0	0.004	0.001	0.002	0.001	0	0	0	0	0	0.015	0	0	0	0	0.001	0	0.013	0.001	0	0	0	0	0	0.011	0.011	0.017	0.002	0	0.002	0.004	0.002	0	0	0	0	0	0	0	0	0	0	0	0.001	0	0	0.001	0	0	0	0	0	0.015	0.017	0.002	0.079	0	0	0	0	0.001	0.001	0.002	0	0	0	0.001	0.001	0.001	0	0	0	0	0	0.001	0.001	0	0.023	0.004	0.002	0.002	0.001	0	0.001	0	0	0.001	0	0	0	0	0	0	0	0.001	0.001	0	0.002	0	0.002	0	0	0	0.001	0.001	0.001	0.001	0	0.001	0.001	0	0.004	0	0	0	0.001	0.004	0	0.002	0	0	0	0	0.001	0.001	0.001	0.001	0	0	0	0.001	0	0	0	0	0	0	0	0	0	0	0	0	0.001	0	0	0	0	0	0	0	0	0	0	0	0	0	0	0.004	0.001	0	0.001	0.001	0.001	0.008	0	0.001	0.001	0	0.002	0	0.001	0.001	0	0.003	0.01	0	0	0	0	0	0	0	0	0.003	0.003	0.002	0	0.004	0.005	0.001	0.001	0.005	0.004	0.001	0	0	0	0	0.001	0	0.002	0.002	0.001	0.001	0.003	0	0.001	0	0	0	0	0	0	0.003	0	0	0	0	0	0	0.002	0	0.002	0.005	0	0	0.001	0	0	0	0	0	0	0	0.004	0	0.004	0	0	0	0.002	0	0	0	0	0	0	0	0.01
Sphingobacterium	0.001	0.001	0.002	0.002	0.002	0.003	0.014	0.006	0.002	0.001	0	0.002	0.001	0.003	0.003	0.002	0	0	0	0.009	0	0.004	0	0	0.002	0.002	0	0.001	0.003	0.001	0.002	0.001	0	0.001	0.03	0.002	0.001	0	0.002	0.002	0.001	0.001	0	0.001	0.012	0.002	0.003	0.001	0.001	0.001	0	0.001	0.002	0.001	0.002	0.001	0.002	0.001	0.002	0	0.001	0.001	0	0.001	0	0.01	0	0	0.002	0.001	0	0	0	0	0	0.002	0.002	0.004	0.002	0	0	0	0.003	0.001	0.001	0.001	0.008	0.001	0	0	0	0.002	0.008	0	0	0	0	0.001	0	0.001	0	0.003	0.002	0.001	0.001	0.001	0.001	0	0	0.001	0	0	0.001	0.001	0.002	0.001	0	0.001	0.002	0	0	0	0.001	0.003	0.003	0.001	0.003	0.001	0.001	0.001	0.003	0.004	0.005	0.006	0.004	0.003	0	0	0	0	0.006	0.002	0.001	0	0	0.004	0.008	0.001	0.001	0.003	0.003	0.004	0.002	0.001	0	0.001	0.001	0.001	0.001	0.001	0.002	0.002	0.002	0.002	0.002	0.001	0	0.003	0	0.001	0.001	0	0	0	0.002	0	0	0	0	0.001	0.003	0.002	0.003	0.003	0.001	0.002	0.001	0.001	0	0	0	0	0	0	0	0.002	0.002	0.001	0	0	0	0	0.001	0.001	0.002	0.001	0.001	0	0.004	0.001	0.001	0.014	0.001	0.001	0.002	0.001	0.002	0.001	0.001	0.001	0.002	0.001	0.001	0.001	0	0.001	0	0	0	0	0.002	0	0	0.012	0.001	0	0.001	0	0.001	0	0.001	0.001	0.001	0.001	0.001	0	0.001	0	0	0	0.001	0	0	0	0	0.001	0	0.001	0.001	0.001	0.001	0.002	0.002	0.001	0.001	0.001	0.001	0.001	0	0	0	0	0.001	0.001	0.001	0.001	0.001	0.001	0	0.001	0.001	0.002	0.001	0.001	0	0	0.001	0	0	0	0	0	0	0	0	0	0	0.001	0.001	0	0.001	0.001	0.001	0.001	0	0	0	0	0	0	0	0.001	0	0	0.001	0.001	0.001	0.001	0.002	0.001	0.002	0.002	0.001	0.002	0.002	0.001	0.001	0.001	0.001	0.001	0.003	0.002	0.001	0.001	0.002	0.001	0.001	0.001	0.001	0.001	0.001	0.001	0.001	0	0.002	0.001	0.005	0.003	0.006	0.001	0.002	0.002	0	0	0	0.001	0.001	0.002	0.002	0.001	0.001	0.002	0	0	0.001	0	0	0	0	0	0.002	0.004	0.002	0.002	0.001	0	0	0.001	0	0	0.002	0.001	0	0	0	0.001	0.001	0	0.001	0	0	0	0.001	0	0	0	0	0	0.001	0.002	0.001	0.001	0.003	0	0.001	0.005
Guerin_crAss_Beta	0	0	0	0	0	0	0	0	0	0	0	0	0.008	0	0	0	0	0	0	0	0	0	0	0	0	0	0	0	0	0	0	0	0	0	0	0	0	0	0	0	0	0	0	0.003	0.029	0	0	0	0	0.003	0	0	0	0	0	0	0	0	0	0	0	0	0	0	0	0	0	0	0	0	0	0	0	0	0	0	0.11	0.028	0	0	0	0	0	0.007	0	0	0	0	0	0	0	0	0	0	0	0	0	0	0	0	0	0	0	0	0	0	0	0	0	0	0	0	0	0	0	0	0	0	0	0	0	0	0	0	0	0	0	0	0	0	0	0	0	0	0	0	0	0	0	0	0	0	0	0	0	0	0	0	0	0	0	0	0	0	0	0	0	0	0	0	0	0	0	0	0	0	0	0	0	0	0	0	0	0	0	0	0	0	0	0	0	0	0.001	0.001	0.001	0	0.001	0	0	0	0	0	0	0	0	0	0	0	0	0	0	0	0	0	0	0	0	0	0	0	0	0	0	0	0	0	0	0	0	0	0	0	0	0	0	0	0	0	0.291	0.003	0	0	0	0	0	0	0	0	0	0	0	0	0	0	0	0	0	0	0	0	0	0	0	0	0	0	0	0	0	0	0	0	0	0	0	0	0	0	0	0	0	0	0	0	0	0	0	0	0	0	0	0	0	0	0	0	0	0	0	0	0	0	0	0	0	0	0	0	0	0	0	0	0	0	0	0	0	0	0	0	0	0	0	0	0	0	0	0	0	0	0	0.001	0.001	0	0	0	0.022	0	0.002	0.001	0	0.003	0	0.001	0	0	0	0	0	0	0	0	0	0	0	0	0	0	0	0	0	0	0	0	0	0	0	0	0	0	0	0	0	0.001	0	0	0	0	0	0	0	0	0	0	0	0	0	0	0	0	0	0	0	0	0	0	0	0	0	0	0	0.001	0	0	0	0.001	0.007	0	0	0	0.001	0.001	0.001	0	0.002	0
unclassified Verrucomicrobia	0	0	0.001	0.003	0.004	0.011	0.002	0	0.001	0	0	0.001	0.001	0	0	0.001	0	0	0	0.001	0	0.001	0.001	0	0	0.001	0	0.001	0.002	0	0.001	0	0	0	0	0.001	0	0	0	0	0.002	0.003	0	0	0	0	0	0.001	0.001	0.001	0	0.001	0.001	0.001	0.001	0	0	0	0.001	0.004	0.001	0	0	0.006	0	0.013	0.001	0	0	0.001	0	0	0.003	0.001	0	0.001	0.001	0	0.001	0	0	0	0	0.001	0.002	0	0	0.001	0	0	0	0.002	0.005	0	0	0	0	0.001	0	0.001	0	0.002	0.007	0.002	0.001	0	0	0.001	0	0	0.004	0	0.005	0.003	0.005	0.002	0.001	0	0	0.001	0.001	0	0.002	0	0	0.001	0	0	0.001	0	0.001	0.002	0.001	0.002	0.001	0.001	0	0	0.001	0	0.002	0	0.001	0	0	0.003	0.009	0.001	0.001	0.005	0.004	0.001	0	0	0.001	0.001	0	0.002	0.001	0.002	0.002	0.001	0.001	0.001	0.001	0.001	0	0	0	0.001	0	0.002	0	0	0.001	0	0	0	0	0.001	0.009	0.011	0.013	0.002	0	0.003	0.003	0.002	0	0	0.001	0	0	0	0.001	0	0	0.001	0	0	0	0.001	0.001	0	0	0	0	0	0.016	0.008	0	0.02	0.001	0.001	0.001	0.001	0.002	0.002	0.002	0	0	0	0.001	0.001	0.001	0	0	0	0	0	0.004	0	0	0.007	0.002	0	0	0	0	0.001	0.001	0.001	0.001	0	0	0	0.001	0	0	0.001	0.001	0.001	0	0.002	0	0.001	0	0	0	0.001	0.002	0.001	0.001	0	0.001	0.001	0	0.004	0	0	0	0.001	0.004	0	0.003	0.001	0	0	0.001	0.001	0.001	0.001	0.001	0	0	0.001	0.001	0	0	0.001	0	0	0	0.001	0	0.001	0	0	0	0	0	0	0	0	0	0	0	0	0	0	0	0	0	0	0.005	0	0	0.001	0.001	0.001	0.008	0	0.001	0.001	0	0	0.001	0.006	0.001	0.002	0.011	0.01	0	0	0	0	0	0	0.001	0	0.002	0.006	0.003	0	0.005	0.003	0	0	0.006	0.005	0.001	0	0.003	0	0	0.001	0.001	0.002	0.003	0.001	0.002	0.004	0	0.001	0	0	0	0	0.002	0	0.004	0.001	0.001	0.001	0	0	0	0.002	0.001	0.001	0.006	0	0.001	0	0.001	0	0	0	0	0	0	0.002	0	0.002	0	0	0	0.001	0	0	0	0	0	0	0	0.061
Methylobacterium	0	0	0.001	0.002	0.007	0.004	0.001	0	0	0	0	0	0	0	0	0	0	0	0	0	0	0	0.001	0	0	0.001	0	0	0.001	0.001	0	0	0	0.002	0	0	0	0	0	0	0.002	0.002	0	0	0	0	0	0	0	0	0	0	0.001	0.001	0	0	0	0	0	0.001	0	0	0	0.003	0	0.012	0.001	0.001	0.001	0	0	0	0	0	0	0	0	0.001	0	0	0	0	0	0	0.001	0	0	0	0	0	0	0.002	0.001	0.002	0.001	0	0	0.001	0	0	0	0.001	0.014	0.003	0.002	0	0	0.001	0	0	0.003	0	0.006	0.002	0.004	0.026	0.008	0.001	0.003	0.001	0	0	0	0	0	0	0	0	0	0	0	0	0	0	0	0	0	0.001	0.001	0.006	0	0.003	0.001	0	0	0	0	0	0	0.001	0	0	0	0	0	0.001	0	0.003	0.001	0.001	0.001	0	0	0	0	0	0	0	0	0	0	0.001	0	0	0.001	0	0	0	0	0	0.011	0.009	0.011	0.001	0	0.001	0.003	0.001	0	0	0	0	0	0	0	0	0	0	0	0	0	0	0.001	0	0	0	0.001	0.001	0.013	0.01	0.001	0.055	0.001	0	0.001	0	0	0.001	0.001	0	0	0	0	0.001	0	0.001	0	0	0	0	0.001	0	0	0.03	0.003	0	0.001	0.002	0	0	0	0	0.001	0	0	0	0.001	0	0	0	0.001	0	0	0.001	0.001	0.002	0.001	0	0	0.001	0.003	0.002	0.001	0	0.001	0.002	0	0.003	0	0	0	0.001	0.004	0	0.002	0	0	0	0.001	0.001	0	0.001	0	0.001	0	0	0.001	0	0	0	0.001	0	0	0	0	0	0	0	0	0.002	0	0	0	0	0	0	0	0	0	0	0	0	0	0	0.003	0	0	0.001	0.001	0.001	0.006	0	0	0	0	0	0	0	0	0	0.003	0.007	0	0	0	0	0	0	0.001	0	0.003	0.002	0.001	0	0.002	0.003	0.003	0.001	0.003	0.003	0.001	0.001	0.007	0.008	0	0.001	0.001	0.004	0.003	0.002	0.002	0.005	0	0.001	0	0	0	0.01	0.001	0	0.002	0	0	0	0	0.001	0	0.002	0	0.001	0.005	0	0	0.005	0.001	0	0	0	0	0	0	0.002	0	0.004	0	0	0	0.002	0	0.001	0.002	0.001	0.003	0	0	0.059
unclassified Gemmatimonadetes	0	0	0.001	0.003	0.005	0.004	0.001	0	0	0	0	0.001	0	0	0	0	0	0	0	0	0	0	0.001	0	0	0.002	0	0	0.001	0.001	0	0	0	0	0	0.001	0	0	0	0	0.002	0.003	0	0	0.001	0	0	0	0.003	0.001	0	0	0.001	0.001	0	0	0	0	0	0.01	0.001	0	0	0.006	0	0.017	0.001	0.001	0	0	0	0	0.001	0.003	0	0	0.001	0	0.001	0	0	0	0	0.001	0.002	0	0	0	0	0	0.001	0.002	0.002	0.001	0	0	0	0	0	0.001	0	0.003	0.015	0.005	0.003	0	0	0.001	0.001	0	0.004	0	0.006	0.003	0.005	0.003	0.001	0	0.003	0.001	0	0	0.001	0	0	0.001	0	0	0.001	0	0	0	0	0	0	0	0	0	0.001	0.001	0	0.001	0.001	0	0.001	0.002	0.004	0.001	0.001	0.003	0	0.002	0	0	0.001	0.001	0	0.003	0.001	0.002	0.001	0.001	0.001	0.001	0.001	0.001	0	0.001	0	0.001	0	0.001	0	0.004	0.001	0	0	0	0	0.001	0.007	0.015	0.018	0.002	0.001	0.003	0.004	0.002	0	0	0	0	0	0	0.001	0	0	0	0	0	0	0	0.001	0	0	0	0	0	0.018	0.011	0.001	0.016	0.001	0	0.001	0	0.001	0.001	0.001	0	0	0	0.001	0.001	0.001	0.001	0	0	0	0	0.001	0	0	0.008	0.001	0	0.001	0.005	0	0.001	0	0	0.001	0	0	0	0	0	0	0	0	0.001	0	0.002	0	0.002	0.001	0	0	0.002	0.002	0.002	0.001	0	0.001	0.002	0	0.005	0	0	0	0.002	0.006	0	0.003	0	0	0	0	0.001	0.001	0.002	0.001	0	0	0.001	0.001	0	0	0.003	0.001	0	0	0	0	0	0	0	0	0	0	0	0	0	0	0	0	0	0	0	0	0	0	0	0.004	0	0	0.001	0.001	0.001	0.008	0.001	0.004	0.001	0	0.001	0.001	0.001	0	0	0.002	0.007	0	0	0	0	0	0	0	0	0.003	0.004	0.002	0	0.005	0.003	0	0	0.006	0.005	0.001	0.001	0.018	0.02	0	0.001	0.002	0.005	0.005	0.002	0.002	0.006	0.001	0.001	0	0	0	0.003	0.001	0	0.003	0	0	0	0	0	0	0.003	0.001	0.001	0.008	0	0	0	0	0.002	0.001	0	0	0.001	0	0.004	0	0.002	0	0	0	0.002	0	0	0	0	0	0	0	0.018
Paenarthrobacter	0	0	0	0	0.002	0	0.001	0	0	0	0	0	0	0	0	0	0	0	0	0	0	0	0	0	0	0	0	0	0	0	0	0	0	0	0	0	0	0	0	0	0	0	0	0	0	0	0	0	0	0	0	0	0	0	0	0	0	0	0	0	0	0	0	0.002	0	0.002	0.002	0	0	0	0.008	0	0	0	0	0	0	0	0	0	0	0	0	0	0	0	0	0	0	0	0	0	0	0	0	0	0	0	0	0	0	0	0.078	0.007	0	0	0	0	0	0	0	0	0	0	0.001	0.04	0.001	0	0	0	0	0	0	0	0	0	0	0	0	0	0	0	0	0	0	0	0.001	0.012	0	0.001	0	0	0.001	0.001	0	0	0	0	0	0.003	0	0	0	0	0	0	0	0	0	0	0	0	0	0	0	0	0	0	0	0	0	0	0	0	0	0	0	0	0	0	0.106	0.001	0.002	0	0	0	0	0	0	0.001	0	0	0	0	0	0	0	0	0	0	0	0	0	0	0	0	0	0	0.003	0	0.015	0.041	0	0	0	0	0	0	0	0	0	0	0	0	0	0	0	0	0	0	0	0.005	0.004	0.008	0.06	0	0	0	0	0	0	0	0	0	0	0	0	0	0	0	0	0.002	0	0	0	0	0	0	0	0	0	0	0	0	0	0	0	0	0	0	0	0.001	0.001	0	0	0	0	0	0	0.002	0	0	0	0	0	0	0	0	0	0.002	0	0	0	0	0	0	0	0	0	0	0.009	0	0	0	0	0	0	0	0	0	0	0	0	0	0	0	0	0.001	0	0	0.001	0	0	0	0	0	0	0	0	0	0	0	0	0	0	0	0	0	0	0	0	0	0	0	0	0.001	0.012	0.055	0.001	0	0	0	0.004	0	0	0	0	0	0	0	0	0	0	0.005	0	0	0	0	0.001	0	0.01	0	0	0	0	0	0	0	0	0.002	0.001	0	0	0	0	0	0.001	0	0	0	0	0.001	0	0	0	0	0.001	0	0	0	0	0	0.001	0	0	0
Sharpea	0.002	0	0.003	0	0	0	0.001	0	0.001	0	0	0.001	0.002	0	0	0.001	0	0.001	0	0.006	0	0.001	0	0	0.001	0.005	0	0	0.005	0.002	0	0	0	0	0	0.001	0	0	0.001	0	0	0.001	0	0	0	0	0	0	0	0.001	0.001	0.001	0	0.001	0.001	0.001	0.002	0	0	0	0	0	0	0.002	0	0.02	0.003	0	0	0.002	0	0	0	0.001	0.009	0	0.003	0	0.002	0	0	0	0	0	0.005	0	0	0.008	0	0	0	0.003	0	0	0	0	0	0	0	0	0	0.001	0	0	0	0	0	0.001	0	0	0	0	0	0	0.004	0	0	0	0	0	0	0	0.001	0	0	0	0	0	0	0	0	0	0	0	0	0	0	0	0	0	0	0	0	0	0	0.018	0.003	0	0	0	0.002	0	0	0.002	0.003	0.001	0	0	0	0	0.001	0	0	0	0	0.001	0	0	0	0	0	0	0	0	0.001	0	0	0	0	0	0	0.004	0.003	0.004	0	0	0.001	0.001	0.004	0	0	0	0	0	0	0	0.007	0.001	0	0	0	0	0	0	0	0	0	0	0.003	0.001	0	0	0	0	0	0	0.009	0.006	0.001	0	0	0	0	0.001	0.001	0	0	0	0	0	0.001	0	0	0	0	0	0	0	0.047	0.046	0	0	0.011	0	0	0.01	0	0	0.003	0.004	0	0	0	0	0	0	0	0	0	0.002	0.002	0.001	0.001	0	0	0.001	0	0.011	0	0	0	0	0.001	0	0	0	0	0	0	0	0	0.002	0	0	0.001	0	0	0	0	0	0	0	0	0.001	0.003	0.005	0.017	0	0	0	0	0.003	0	0	0	0	0	0	0	0	0	0	0	0	0.07	0	0.001	0.004	0.011	0.014	0.003	0.006	0.003	0.001	0	0.001	0.001	0	0.001	0	0.001	0.001	0	0.004	0.004	0	0	0	0	0	0	0.002	0.001	0	0.002	0.001	0	0	0.005	0.003	0.001	0	0	0	0	0	0	0	0	0	0	0	0	0	0	0	0	0	0	0.001	0.001	0	0	0	0	0	0.005	0	0.006	0.001	0.001	0	0	0	0	0	0	0	0	0	0	0	0	0	0	0	0	0.001	0	0	0	0	0	0.001	0	0.001
Monilinia	0.002	0	0.001	0.001	0.006	0.011	0.003	0.002	0.003	0.001	0	0.001	0	0.001	0.001	0.001	0	0	0	0.012	0	0.002	0	0	0.001	0.002	0	0.003	0.002	0	0.001	0	0	0	0.001	0.001	0	0	0.004	0.002	0	0.001	0.001	0.002	0.001	0	0	0	0.003	0.001	0	0.001	0.003	0.002	0	0.002	0.001	0	0.001	0	0	0	0.004	0.004	0.061	0.005	0.001	0.002	0	0	0.002	0	0.001	0.006	0	0.015	0	0.003	0.001	0	0	0	0.002	0	0.001	0.001	0.01	0	0	0.001	0	0.001	0.001	0	0	0	0	0.001	0	0.001	0.001	0	0.003	0	0	0	0	0	0	0	0	0	0.001	0.001	0.001	0.009	0	0	0.002	0.002	0.004	0	0	0	0	0	0	0	0	0	0	0	0	0	0	0	0	0.001	0	0.001	0.07	0	0	0	0	0.001	0.001	0	0	0.001	0	0	0	0	0	0	0	0	0	0	0	0	0.001	0	0	0	0.015	0	0	0	0	0	0	0	0	0	0	0	0	0	0.011	0.001	0.001	0.002	0	0	0	0	0	0	0	0	0	0	0	0.001	0.001	0	0	0	0	0	0.001	0	0	0	0	0	0.002	0.001	0	0.003	0	0	0	0	0	0	0	0	0	0	0	0	0	0	0	0.001	0.001	0.001	0.001	0	0	0.001	0.001	0	0	0	0	0	0	0	0	0	0	0.001	0.001	0	0	0	0.001	0	0	0.001	0	0.001	0	0	0	0	0	0	0.001	0	0	0	0.001	0.001	0	0	0	0	0.002	0.001	0.001	0.001	0	0	0.002	0.001	0.001	0.004	0	0	0	0	0	0	0	0.001	0	0	0	0	0.001	0	0.003	0	0	0	0	0	0	0	0	0	0	0	0	0	0	0	0	0	0	0	0	0	0	0	0.001	0	0	0	0	0	0	0.001	0.001	0.001	0.002	0.001	0.001	0	0.001	0	0	0	0	0.001	0	0	0	0	0.001	0.001	0.021	0.009	0.003	0	0	0.001	0.007	0.005	0	0.001	0	0	0	0	0	0	0	0.001	0	0	0	0.024	0	0.004	0.001	0	0	0	0	0.001	0	0	0.001	0.001	0.001	0.001	0	0	0.002	0.002	0	0	0	0	0	0	0	0	0	0	0	0	0	0	0.001	0	0.002	0	0	0.027
Xylaria	0.001	0	0.001	0	0.005	0.008	0.003	0.001	0.002	0	0	0	0.001	0	0	0.002	0	0.006	0	0.029	0	0.001	0	0	0.001	0.001	0	0.004	0.001	0	0	0.001	0	0	0.024	0	0	0.001	0.001	0.001	0.002	0.001	0.001	0	0.001	0	0	0	0.001	0	0	0	0.001	0.002	0	0.003	0	0	0.002	0	0	0	0	0.002	0	0.007	0.002	0.001	0.001	0.001	0.001	0	0	0.006	0	0.029	0.001	0.019	0	0.001	0	0	0	0.001	0.001	0.001	0.011	0.001	0	0	0	0.003	0.002	0	0	0	0	0.001	0	0	0	0	0.002	0.001	0	0	0	0	0	0	0	0	0.001	0	0.002	0.005	0	0	0.002	0	0.006	0	0	0	0	0	0.001	0	0	0	0	0	0	0	0	0	0	0.001	0	0	0.012	0	0	0	0	0.002	0.001	0	0.001	0.001	0.001	0.001	0	0.001	0	0.001	0	0.001	0.001	0	0.001	0.001	0	0	0.001	0	0.031	0	0	0	0	0	0	0	0	0	0	0	0	0	0.023	0.002	0.002	0.003	0	0	0.001	0.001	0	0	0	0	0	0	0	0	0	0	0	0	0	0.001	0.002	0	0	0	0	0	0.004	0.001	0	0.005	0	0	0	0	0	0	0	0	0	0	0	0.001	0	0	0	0.001	0	0	0.002	0	0.001	0.005	0.001	0	0	0.002	0.001	0	0	0	0	0	0	0	0	0	0	0	0	0	0	0.002	0.001	0.003	0.001	0.001	0.002	0.001	0	0	0	0	0	0	0.001	0.002	0.002	0.002	0.001	0.001	0.001	0	0	0	0	0	0	0.001	0	0.003	0	0	0	0	0	0	0	0.001	0	0	0	0.002	0	0	0	0	0	0	0	0	0	0	0	0	0	0	0	0	0	0	0	0	0	0	0	0	0	0	0.001	0	0	0	0	0	0	0	0	0	0.003	0.002	0	0	0.001	0.001	0	0	0	0.001	0.001	0	0	0	0.003	0.001	0.018	0.011	0.006	0.004	0.002	0.003	0.012	0.003	0	0.001	0.001	0	0	0	0	0.001	0	0	0	0	0	0.02	0	0	0.002	0	0	0	0	0	0.001	0.001	0.001	0	0.001	0	0	0	0.004	0.002	0	0	0	0	0	0	0	0.001	0	0	0.001	0.002	0	0.001	0.001	0.001	0.001	0	0	0.014
Felixounavirus	0	0	0	0	0	0	0	0	0	0	0	0	0	0	0	0	0	0	0	0	0	0	0	0	0	0	0	0	0	0	0	0	0	0	0	0	0	0	0	0	0	0	0	0	0	0	0	0	0	0	0	0	0	0	0	0	0	0	0	0	0	0	0	0	0	0	0	0	0	0	0	0	0	0	0	0	0	0	0	0	0	0	0	0	0	0	0	0	0	0	0	0	0	0	0	0	0	0	0	0	0	0	0	0	0	0	0	0	0	0	0	0	0	0	0	0	0	0	0.005	0	0	0	0	0	0	0	0.005	0	0	0	0	0	0	0	0	0	0	0	0	0	0	0	0	0	0	0	0	0	0	0	0	0	0	0	0	0	0	0	0	0	0	0	0	0	0	0	0	0	0	0	0	0	0	0	0	0	0	0	0	0	0	0	0	0	0	0	0.446	0	0	0	0	0	0	0	0	0	0	0	0	0	0	0	0	0	0	0	0	0	0	0	0	0	0	0	0	0	0	0	0	0	0	0	0	0	0	0	0	0	0	0	0	0	0	0	0	0	0	0	0	0	0	0	0	0	0	0	0	0	0	0	0	0	0	0	0	0	0	0	0	0	0	0	0	0	0	0	0	0	0	0	0	0	0	0	0	0	0	0	0	0	0	0	0	0	0	0	0	0	0	0	0	0	0	0	0	0	0	0	0	0	0	0	0	0	0	0	0	0	0	0	0	0	0	0	0	0	0	0	0	0	0	0	0	0	0	0	0	0	0	0	0	0	0	0	0	0	0	0	0	0	0	0	0	0	0.037	0	0	0	0	0	0	0	0	0	0	0	0	0.012	0	0	0	0	0	0	0	0	0	0	0	0	0	0	0	0	0	0	0	0	0	0	0	0	0	0	0	0	0	0	0	0	0	0	0	0	0	0	0	0	0	0	0	0	0	0	0	0
Diversispora	0.001	0	0.001	0.002	0.016	0.013	0.003	0.001	0.002	0	0	0	0	0.001	0.001	0.002	0	0	0	0.018	0.003	0.003	0	0	0.001	0.002	0	0.005	0.002	0.001	0	0	0.001	0	0.024	0.001	0	0	0.003	0.002	0.001	0.001	0.003	0.005	0.001	0	0	0	0.001	0	0	0	0.004	0.002	0	0.001	0	0.001	0.001	0.001	0.001	0	0.003	0.004	0	0.007	0.001	0.001	0.001	0.001	0	0	0	0.001	0	0.016	0.001	0.014	0.001	0	0	0	0	0	0.001	0.001	0.017	0	0	0.001	0	0.002	0.001	0.001	0	0	0	0.001	0	0.001	0	0.001	0.001	0	0	0	0	0	0	0	0	0	0	0	0.001	0.01	0	0	0.003	0.001	0.003	0	0	0	0	0.001	0	0	0	0	0	0	0	0	0	0	0	0.002	0	0	0.037	0	0	0	0.001	0.003	0.003	0	0	0.002	0	0.001	0	0	0	0.001	0.001	0.001	0	0	0	0	0	0	0	0	0.015	0.001	0	0	0	0	0	0	0.001	0	0	0	0	0	0.017	0	0	0.001	0	0	0	0	0	0	0	0	0	0	0	0	0	0	0	0	0	0	0	0	0	0	0	0	0.001	0	0.001	0.005	0	0	0	0	0	0	0	0	0	0	0	0.001	0	0	0.001	0.003	0.001	0	0.001	0	0.001	0.004	0.002	0	0.001	0.001	0	0	0	0	0	0	0	0	0	0	0	0	0.001	0	0	0	0	0.001	0	0.001	0.002	0	0	0	0	0	0	0	0	0.001	0	0	0.001	0.001	0.001	0	0	0	0	0.001	0.001	0	0	0.004	0	0	0	0	0	0	0	0.001	0	0	0	0.001	0.001	0	0.003	0	0	0	0	0	0	0.001	0	0	0	0	0	0	0	0	0.002	0.002	0	0	0	0	0	0	0	0	0	0	0	0	0	0	0	0	0.001	0.001	0	0	0.004	0.001	0.001	0	0	0.001	0	0	0	0	0.001	0.001	0.02	0.019	0.003	0.001	0.001	0.002	0.006	0.003	0	0	0	0	0.001	0	0	0	0	0	0	0	0	0.02	0.001	0	0.002	0.002	0.001	0.001	0	0.001	0.001	0	0	0	0.002	0	0	0.002	0.002	0.003	0.003	0.001	0	0	0	0	0	0	0	0	0	0.002	0	0.001	0.001	0.001	0.007	0.001	0	0.006
Zasmidium	0	0	0	0	0.003	0.001	0	0	0	0	0	0	0	0	0	0	0	0	0	0	0	0	0	0	0	0	0	0	0	0	0	0	0	0	0	0	0	0	0	0	0	0	0	0	0	0	0	0	0	0	0	0	0	0	0	0	0	0	0	0	0	0	0	0.001	0	0.002	0	0	0	0	0.001	0	0.003	0.006	0	0	0	0	0	0	0	0	0	0	0	0	0	0	0	0	0	0	0	0.002	0	0	0	0	0	0	0	0	0.001	0	0	0	0	0	0	0	0	0	0	0	0	0	0	0	0.022	0	0	0	0	0	0	0.001	0	0	0	0	0	0	0	0	0	0	0	0	0	0.001	0.168	0.005	0	0	0	0	0.001	0	0	0	0	0	0	0	0	0	0	0	0	0	0	0	0	0	0	0	0	0	0	0	0	0	0	0	0	0	0	0	0	0	0.001	0	0	0	0	0	0	0	0	0	0	0	0	0	0	0	0	0	0	0	0	0	0	0	0	0	0	0	0.001	0	0	0.01	0	0	0	0	0	0	0	0	0	0	0	0	0	0	0	0	0	0	0	0	0	0.003	0.001	0	0	0.001	0	0	0	0	0	0	0	0	0	0	0	0	0	0	0	0	0	0	0	0	0	0	0	0	0	0	0	0	0	0.001	0	0	0	0	0	0	0	0	0	0	0	0	0	0	0	0	0	0	0	0	0	0	0.003	0	0	0	0	0	0	0	0	0	0	0	0	0	0	0	0	0	0	0	0	0	0	0	0	0	0	0	0	0	0.001	0	0	0	0	0	0	0	0	0	0	0	0	0	0	0	0	0	0	0	0	0	0	0	0	0	0	0	0.001	0	0	0.007	0.069	0.043	0	0	0	0	0	0	0	0	0	0	0	0	0	0.115	0	0.001	0.001	0	0	0	0	0	0	0	0	0	0.001	0	0	0.001	0	0	0	0	0	0	0	0	0	0	0	0	0	0	0	0	0	0	0	0	0	0.008
Diaporthe	0.002	0	0.001	0.001	0.032	0.015	0.003	0.003	0.002	0	0	0.001	0.001	0	0	0.001	0	0.001	0	0.014	0.004	0.001	0	0	0.001	0.001	0	0.003	0.002	0.001	0.001	0	0	0	0.001	0.001	0	0	0	0.002	0.001	0.001	0.001	0.002	0	0	0	0	0.001	0	0	0	0.001	0	0	0.002	0	0.001	0.001	0.001	0	0	0	0.004	0	0.006	0.001	0.004	0.002	0	0.001	0	0	0.004	0	0.015	0.001	0.007	0	0	0	0	0	0	0.001	0.002	0.02	0	0	0	0	0.002	0.002	0.001	0	0	0	0.001	0	0	0	0.001	0.003	0.001	0	0	0	0	0	0	0.001	0	0.001	0.001	0.001	0.006	0.001	0	0.002	0	0.002	0	0	0	0	0.001	0	0	0	0	0	0	0	0	0	0	0	0.004	0	0.002	0.052	0.004	0	0	0.001	0.001	0.001	0	0	0.001	0	0	0	0	0	0	0	0.001	0	0	0	0.001	0	0	0	0	0.015	0	0	0	0	0	0	0	0	0	0	0	0	0	0.013	0.002	0.003	0.001	0	0	0.001	0.001	0	0	0	0	0	0	0	0	0	0	0	0	0	0	0	0	0	0	0	0	0.002	0.002	0.001	0.01	0	0	0	0	0	0	0	0	0	0	0	0	0	0	0	0	0.001	0	0.002	0.001	0.002	0.005	0.002	0	0	0	0	0	0	0	0.001	0	0	0	0	0	0	0	0	0.001	0	0.001	0	0.001	0	0.001	0.001	0	0	0	0	0	0	0	0	0.001	0	0	0	0	0.001	0	0	0	0	0	0	0	0	0.005	0	0	0	0	0	0	0	0.001	0	0	0	0.001	0	0	0.002	0	0	0	0	0	0.001	0.001	0	0	0	0	0	0	0	0.001	0.002	0.002	0.001	0	0	0	0	0	0.001	0	0	0	0	0	0	0	0	0	0.001	0.001	0	0	0.001	0.001	0	0	0	0.001	0	0	0	0	0.002	0.001	0.017	0.01	0.003	0	0	0.001	0.003	0.003	0	0	0	0.001	0.001	0	0	0.001	0	0	0	0	0	0.027	0.001	0	0.002	0.001	0	0.001	0	0.001	0	0.001	0	0	0.001	0	0	0	0.001	0.002	0.001	0	0	0	0	0.001	0	0.001	0	0	0	0.001	0	0	0	0	0.002	0	0	0.016
Brevundimonas	0	0	0	0.001	0.014	0.003	0	0	0	0	0	0	0	0	0	0	0	0	0	0	0	0	0.001	0	0	0.002	0	0	0.001	0	0.001	0	0	0	0	0.001	0	0	0	0	0.001	0.002	0.001	0	0	0	0	0	0	0	0	0	0	0.001	0.001	0.001	0	0	0.001	0.001	0	0	0	0.008	0	0.012	0	0	0.001	0	0	0	0	0.001	0	0	0.001	0	0	0	0	0	0	0	0.001	0	0	0	0	0	0	0.001	0	0.001	0	0	0	0	0	0	0	0.001	0.005	0.005	0.003	0	0	0	0	0	0.002	0	0.003	0.001	0.002	0.006	0.002	0	0.002	0	0	0	0	0	0	0	0	0	0	0	0	0	0	0	0	0	0	0	0.001	0.002	0	0	0	0	0	0.001	0	0	0	0	0	0	0	0	0	0	0	0.002	0	0.001	0.001	0	0	0	0	0	0	0	0	0	0	0	0	0.004	0	0	0	0	0	0	0.006	0.006	0.008	0.001	0	0.001	0.001	0.001	0	0	0.001	0	0	0	0	0	0	0.001	0.001	0.001	0	0	0.001	0.001	0	0	0	0	0.007	0.006	0.001	0.048	0.001	0.001	0.001	0.001	0.001	0.001	0.001	0	0	0	0	0.001	0	0	0	0	0	0	0.001	0	0	0.04	0.002	0	0	0	0	0	0	0	0	0	0	0	0	0	0	0	0	0	0	0.001	0	0.001	0	0	0	0.001	0.001	0.001	0	0	0	0	0	0.002	0	0	0	0	0.003	0	0.001	0	0	0	0	0.001	0.001	0.001	0	0	0	0	0.001	0	0	0	0	0	0	0	0	0	0	0	0	0.001	0	0	0	0	0	0	0	0	0	0	0	0	0.001	0	0.001	0	0	0	0	0	0.003	0	0	0	0	0	0	0	0	0	0.002	0.004	0	0	0	0	0	0	0	0	0.001	0.002	0.001	0	0.002	0.002	0	0	0.003	0.002	0.001	0.003	0.05	0.017	0	0	0	0.001	0.001	0.001	0.001	0.002	0	0	0	0	0	0.03	0	0	0.002	0	0	0	0	0	0	0.001	0.001	0	0.003	0	0	0	0	0	0	0	0	0.001	0	0.002	0	0.001	0	0	0	0	0	0	0	0	0	0	0	0.071
Prevotellamassilia	0	0.001	0.001	0	0	0	0	0	0	0	0	0.019	0.004	0	0	0	0	0	0	0	0	0.006	0	0	0.001	0	0	0	0	0	0.004	0	0.001	0	0.001	0.001	0.001	0	0	0	0.018	0.013	0	0.002	0.001	0.001	0	0.001	0	0.005	0.01	0.001	0	0	0.002	0.001	0	0	0	0	0	0	0	0	0	0	0	0	0	0.001	0	0	0	0	0	0	0.001	0	0.001	0	0	0	0.004	0.001	0	0	0	0.001	0	0	0.001	0.001	0.068	0	0	0	0	0	0	0	0	0	0.001	0	0	0.001	0.001	0	0	0.001	0	0	0	0	0	0	0	0	0	0	0	0	0	0	0	0	0	0	0	0	0	0	0	0	0	0	0	0	0	0	0	0	0	0	0.001	0.007	0.011	0.003	0.001	0.005	0	0.008	0.001	0	0.001	0	0	0	0	0	0	0	0	0	0	0	0	0.01	0.001	0	0	0	0	0	0	0.012	0.011	0	0	0.001	0	0	0	0	0	0.001	0	0	0	0	0.001	0	0	0	0	0	0	0	0	0	0	0	0	0	0	0	0	0	0	0	0	0	0.001	0	0.001	0.001	0.001	0	0	0.001	0.001	0	0	0	0	0.001	0	0.001	0	0	0	0	0	0.002	0.001	0	0	0.001	0	0.001	0.003	0.004	0.002	0	0	0.001	0.003	0.002	0.001	0.002	0	0	0	0	0	0	0	0	0	0	0.001	0	0	0.001	0.004	0.004	0	0	0	0	0	0	0	0	0	0	0	0	0	0	0	0	0.002	0.005	0.003	0.001	0.001	0.003	0.002	0	0	0	0	0	0	0	0.001	0	0	0	0	0.001	0.001	0.001	0.004	0.004	0.003	0.004	0.003	0.003	0.003	0.004	0.003	0.003	0.004	0.015	0.009	0.004	0.004	0.003	0	0.001	0.001	0.001	0	0.001	0	0	0	0	0	0	0.001	0.001	0	0	0	0	0	0	0	0	0	0	0	0	0	0	0	0	0	0.003	0	0.003	0	0.004	0.005	0.012	0.013	0.009	0.005	0.009	0	0	0	0	0.001	0	0	0	0	0.001	0	0.001	0.001	0	0	0.001	0	0	0	0.001	0.003	0	0	0	0	0	0.001	0	0.001	0	0.001	0.001	0	0	0	0	0	0	0	0	0	0.002	0.002	0
unclassified Lactobacillaceae	0	0	0	0	0.003	0.001	0	0	0	0	0	0	0	0	0	0	0	0	0	0	0	0	0	0	0	0	0	0	0	0	0	0	0	0	0	0	0	0	0	0	0	0	0	0	0	0	0	0	0	0	0	0	0	0	0	0	0.005	0	0.001	0	0	0	0	0.001	0	0	0	0	0.001	0	0.02	0.001	0.13	0	0	0	0	0	0	0	0.001	0	0	0	0	0.001	0	0	0	0	0	0	0	0	0	0	0	0	0	0	0	0.003	0.001	0	0	0	0	0	0	0	0	0	0	0	0	0	0	0	0	0	0	0	0	0	0	0	0	0	0	0	0	0	0	0	0	0	0	0	0	0	0	0	0	0.001	0	0	0	0	0	0	0	0	0	0	0	0	0	0	0	0	0	0	0	0	0	0	0	0	0	0	0	0	0	0	0	0	0	0	0	0	0.248	0	0	0	0	0	0	0	0	0	0	0	0	0	0	0	0	0	0	0	0	0	0	0	0	0	0	0	0.016	0.001	0.002	0	0	0	0	0	0	0	0	0	0	0	0	0	0	0	0	0	0	0	0	0	0	0.001	0.001	0	0	0	0	0	0	0	0	0	0	0	0	0.002	0	0	0	0	0	0	0	0	0	0	0	0	0	0	0	0	0	0	0	0	0	0	0	0	0	0	0	0	0	0	0	0	0	0	0	0	0	0	0	0	0	0	0	0.011	0	0	0	0	0	0	0	0	0	0	0	0	0	0	0	0	0	0	0	0	0	0	0	0	0	0	0	0	0	0	0	0	0	0	0	0	0	0	0	0	0	0	0	0	0	0	0	0	0	0	0	0	0	0	0.001	0	0	0	0	0	0	0	0	0	0	0	0	0	0	0	0	0	0	0	0	0	0	0	0	0	0	0	0	0	0	0	0	0	0	0	0	0	0	0	0	0	0	0	0	0	0	0	0	0	0.001	0	0	0	0	0	0.014	0	0	0
Botrytis	0.001	0.001	0.001	0.003	0.009	0.007	0.001	0.001	0.002	0.001	0.002	0.001	0	0.001	0.001	0.001	0	0	0	0.011	0	0.002	0	0	0	0.002	0	0.004	0.002	0	0.001	0	0.001	0	0.001	0.001	0	0	0.002	0.003	0.001	0.001	0	0.001	0.01	0	0	0	0.001	0.002	0.002	0.001	0	0.002	0.001	0.001	0.001	0.001	0.001	0	0	0	0	0.004	0	0.006	0.001	0	0	0	0.001	0	0	0.008	0	0.01	0	0.003	0	0	0	0	0	0.001	0.001	0	0.001	0.001	0	0.001	0	0.001	0.001	0.001	0	0	0	0.001	0	0	0	0.001	0.001	0.002	0	0	0	0	0	0	0	0	0.001	0	0.002	0.005	0	0	0.003	0.001	0.002	0	0	0	0	0.002	0	0	0	0	0	0	0	0	0	0	0	0.001	0	0	0.056	0.003	0.001	0	0.001	0.003	0.008	0	0	0.002	0.001	0.001	0	0	0	0	0	0	0	0	0	0	0	0	0	0	0	0.001	0	0	0	0	0	0	0	0	0	0	0	0	0.011	0.001	0.002	0.002	0.001	0	0.001	0.001	0	0	0	0	0	0	0	0	0	0	0	0	0	0	0	0	0	0	0	0	0.001	0.001	0	0.012	0	0	0	0	0	0	0	0	0	0	0	0	0	0	0	0	0	0	0.002	0	0	0.016	0.001	0	0	0.002	0	0	0	0	0	0	0	0	0	0	0	0	0	0.001	0	0.001	0.001	0.002	0	0	0.002	0	0	0	0	0	0	0	0.001	0	0.001	0	0	0	0.001	0	0.001	0.001	0	0.002	0.002	0.001	0.001	0.003	0	0.001	0.001	0	0.001	0	0	0	0	0	0	0.001	0	0	0.001	0.001	0	0	0	0	0	0	0	0	0	0	0	0	0	0	0	0	0	0	0	0	0	0	0.001	0	0	0	0	0	0	0	0.001	0.001	0.002	0.001	0	0	0.002	0	0	0	0	0	0	0	0	0	0.001	0.001	0.015	0.009	0.004	0.001	0.001	0.002	0.01	0.015	0	0	0	0	0	0	0	0	0	0	0	0	0	0.018	0	0	0.001	0.001	0	0	0	0.001	0	0.001	0	0	0.001	0	0	0.001	0.001	0.001	0.001	0.001	0	0	0	0.001	0	0	0	0	0	0	0	0.001	0	0	0.003	0	0	0.044
Novosphingobium	0	0	0.001	0.001	0.001	0.002	0.001	0	0	0	0	0	0	0	0	0	0	0	0	0	0	0	0.001	0	0	0.001	0	0	0.001	0	0.001	0	0	0	0	0.002	0	0	0	0	0.001	0.002	0	0	0	0	0	0	0	0	0	0	0	0.001	0	0	0	0	0	0	0.001	0	0	0.004	0	0.01	0	0.001	0	0	0	0	0	0	0	0	0	0	0	0	0	0	0	0	0.001	0	0	0	0	0	0	0.001	0.001	0.001	0	0	0	0.001	0	0	0	0.001	0.005	0.003	0.001	0	0	0	0	0	0.002	0	0.003	0.002	0.002	0.006	0.001	0	0.002	0.002	0	0	0.001	0	0	0	0	0	0	0	0	0	0	0	0	0	0	0	0.001	0.001	0.005	0	0	0	0	0.002	0.003	0	0	0.002	0	0.002	0	0	0	0.001	0	0.002	0.001	0.001	0.001	0.001	0.001	0.001	0	0	0	0	0.001	0	0	0.001	0.001	0	0	0	0	0	0	0	0.008	0.005	0.008	0.001	0	0.001	0.001	0.001	0	0	0	0	0	0	0	0	0	0	0	0	0	0	0.001	0	0.001	0	0	0.001	0.008	0.006	0.001	0.064	0	0	0	0	0.001	0.001	0.001	0	0	0	0	0.001	0	0.001	0	0	0	0	0.001	0	0	0.014	0.002	0	0.001	0	0	0	0	0	0.001	0	0	0	0.001	0	0	0	0	0.001	0	0.001	0	0.001	0	0	0	0.001	0.001	0.001	0.001	0	0	0.001	0	0.002	0	0	0	0	0.003	0	0.001	0	0	0	0.001	0.001	0.001	0.001	0	0	0	0	0.001	0	0	0	0	0	0	0	0	0	0.001	0	0	0.001	0	0	0	0	0	0	0	0	0	0	0.001	0	0	0	0.003	0	0	0	0.001	0.001	0.004	0	0.001	0.001	0.001	0.001	0	0	0	0	0.002	0.003	0.001	0	0.001	0	0	0	0	0	0.002	0.003	0.001	0	0.003	0.002	0.001	0	0.004	0.004	0.001	0.001	0.037	0.02	0	0	0.001	0.002	0.002	0.001	0.001	0.002	0	0	0	0	0	0.062	0	0	0.002	0	0	0	0	0	0	0.002	0.001	0	0.002	0	0	0.002	0	0.001	0	0	0	0.002	0	0.001	0	0.001	0	0	0	0.001	0	0	0	0	0	0	0	0.021
Hypoxylon	0.001	0	0.001	0.001	0.001	0.017	0.002	0.001	0.002	0.003	0.001	0	0.001	0	0	0.001	0	0	0	0.024	0	0.002	0	0	0.001	0.001	0	0.006	0.001	0	0.001	0	0.001	0.004	0.027	0	0	0	0.002	0.001	0	0	0.002	0.005	0	0	0	0	0.001	0	0	0	0.001	0.002	0.001	0.003	0	0	0.001	0	0	0	0	0.002	0	0.005	0.002	0.005	0.001	0.001	0.001	0	0.008	0.002	0	0.012	0	0.018	0	0	0	0	0	0.001	0.001	0.001	0.016	0.001	0	0	0	0.001	0.002	0	0	0	0	0	0	0	0	0	0.001	0	0	0	0	0	0	0	0	0	0	0	0.002	0.007	0	0	0.002	0	0.003	0	0	0	0	0	0.001	0	0	0	0.001	0	0	0	0	0	0	0.002	0	0	0.026	0	0	0	0	0.001	0.001	0	0	0.001	0.001	0.001	0	0	0	0	0	0	0	0	0	0	0	0	0	0	0.015	0	0	0	0	0	0	0	0	0	0	0	0	0	0.014	0.001	0.001	0.001	0	0	0	0	0	0	0	0	0	0	0	0	0	0	0	0	0	0.002	0	0	0	0	0	0	0.002	0.001	0	0.005	0	0	0	0	0	0	0	0	0	0	0	0	0	0	0	0.001	0	0	0.002	0	0.001	0.004	0.002	0.001	0	0.001	0	0	0	0	0	0	0	0	0	0	0	0	0.001	0.001	0	0.003	0.003	0.003	0	0	0	0	0	0	0	0	0	0	0	0.002	0.001	0.001	0	0.001	0.001	0	0	0	0	0	0	0.001	0	0.003	0	0	0	0	0	0	0	0.001	0	0	0	0.001	0.001	0.001	0.005	0	0	0	0	0	0	0	0	0	0	0	0	0	0	0	0	0.001	0	0	0	0	0	0	0	0	0	0	0	0	0	0	0	0	0.001	0.001	0	0	0.002	0.001	0	0	0	0.001	0	0	0	0	0	0.001	0.027	0.015	0.003	0.001	0	0.001	0.003	0.003	0	0	0	0	0	0	0	0	0	0	0	0	0	0.012	0	0	0.001	0	0	0	0.001	0	0	0	0	0	0.002	0	0	0.001	0.005	0.002	0.001	0	0	0	0	0.001	0	0.001	0	0	0	0.001	0	0.001	0	0	0.004	0	0	0.011
Meyerozyma	0	0	0	0.003	0.033	0	0	0	0	0	0	0	0	0	0	0	0	0	0.378	0	0	0	0	0	0	0	0	0	0	0	0	0	0	0	0	0	0.001	0	0	0	0	0	0	0	0	0	0	0	0	0	0	0	0	0	0	0	0	0	0	0	0	0	0	0	0	0.001	0	0	0	0	0	0	0.01	0	0	0	0	0	0	0.001	0	0	0	0	0.004	0	0	0	0	0	0	0	0	0.001	0	0	0	0	0	0	0	0	0	0	0	0	0	0	0	0	0	0	0	0	0	0	0	0	0	0	0	0	0	0	0	0	0	0	0	0	0	0	0	0	0	0	0	0	0	0	0	0	0	0	0	0	0	0	0	0	0	0	0	0	0	0	0	0	0	0	0	0	0	0	0	0	0	0	0	0	0	0	0	0	0	0	0	0	0	0	0	0	0	0	0	0	0	0	0	0	0	0	0	0	0	0	0	0	0	0	0	0	0	0	0	0	0	0	0	0	0	0	0	0	0	0	0	0	0	0	0	0	0	0	0	0	0	0	0	0	0	0	0	0	0	0	0	0	0	0	0	0	0	0	0	0	0	0	0	0	0	0	0	0	0	0	0	0	0	0	0	0	0	0	0	0	0	0	0	0	0	0	0	0	0	0	0	0	0	0	0	0	0	0	0	0	0	0	0	0	0	0	0	0	0	0	0	0	0	0	0	0	0	0	0	0	0	0	0	0	0	0	0	0	0	0	0	0	0	0	0	0	0	0	0	0	0	0	0	0	0	0	0	0	0	0	0	0	0	0	0	0	0	0	0	0	0	0	0	0	0	0	0	0	0	0	0	0	0	0	0	0	0	0	0	0	0	0	0	0	0	0	0	0	0	0	0	0	0	0	0	0	0	0	0	0	0	0	0	0	0	0	0	0	0	0	0	0	0	0	0.002	0.001	0.001	0	0	0.004
Venturia	0.001	0	0.001	0.001	0.083	0.003	0.005	0.003	0.002	0	0	0.001	0	0	0	0	0	0	0.001	0.008	0	0.001	0	0	0.001	0.001	0	0.002	0.002	0.001	0.001	0.001	0.001	0.001	0	0.001	0.001	0	0.005	0.002	0.008	0.001	0.001	0.001	0.001	0	0	0	0.001	0	0	0.001	0	0	0	0.001	0	0	0.001	0	0.005	0	0	0.005	0	0.01	0.001	0	0.001	0	0.005	0	0.006	0.005	0	0.004	0	0.003	0	0	0.002	0	0.003	0.002	0.001	0.003	0.004	0	0	0	0.001	0.001	0.002	0	0	0	0	0.001	0	0	0	0.001	0.001	0	0	0	0	0	0	0	0.001	0	0.001	0	0.003	0.003	0.001	0	0.002	0.001	0.001	0.001	0.001	0	0	0	0	0	0	0	0	0	0	0	0	0	0	0.001	0	0	0.009	0	0.001	0	0	0	0	0	0	0	0	0	0	0.001	0	0	0	0.001	0	0	0	0.001	0	0	0	0	0	0	0	0	0.001	0.001	0	0	0	0	0	0	0	0	0.024	0.002	0.002	0.001	0	0.001	0.001	0	0	0	0	0	0	0	0	0	0.001	0	0	0	0	0	0	0	0	0	0	0	0.003	0.001	0	0.004	0	0	0	0	0	0	0	0	0	0	0.001	0.001	0	0	0	0.001	0	0	0.002	0	0.001	0.001	0.001	0	0	0.002	0	0	0	0	0.001	0	0	0.001	0.001	0	0	0	0	0	0	0	0	0.002	0	0.001	0.002	0	0.001	0.001	0	0	0	0.001	0	0.001	0	0	0.001	0	0.002	0	0.001	0.001	0	0	0.001	0.001	0.001	0.003	0	0.002	0.001	0	0.001	0	0	0	0	0	0	0	0	0	0.002	0	0	0	0	0	0	0	0	0	0	0	0	0	0	0	0	0	0	0	0	0	0	0	0.001	0	0.001	0	0	0	0	0	0	0.001	0	0.001	0.001	0	0.001	0.001	0	0	0	0.001	0.001	0.001	0.001	0	0.002	0.001	0.004	0.003	0.003	0.002	0.001	0	0.007	0	0	0	0	0	0	0	0	0	0	0	0	0	0	0.003	0.001	0	0.001	0	0	0	0.002	0.001	0.001	0.001	0	0.001	0.001	0	0	0	0	0.001	0.001	0	0	0	0	0	0	0	0	0	0	0	0	0	0	0	0.002	0	0	0.063
Lysinibacillus	0.001	0	0.001	0.001	0.002	0.006	0.001	0.001	0.002	0	0.003	0	0.006	0	0	0.001	0.001	0.001	0	0.008	0	0.001	0	0	0	0.001	0.003	0.002	0.003	0.001	0.001	0	0	0	0	0.001	0	0	0.001	0.002	0.001	0.001	0.002	0	0	0	0	0	0.001	0	0	0	0.003	0.002	0.001	0.001	0	0	0.001	0.003	0	0.037	0.001	0.003	0.001	0.007	0.001	0	0.001	0.001	0	0.003	0.006	0.001	0.001	0.006	0.001	0.003	0.001	0.002	0.001	0	0	0	0.001	0	0	0.002	0	0	0.001	0.001	0.001	0	0	0	0	0.002	0	0.001	0	0.001	0.001	0.002	0.005	0.001	0	0	0	0	0	0	0.001	0.001	0.002	0.001	0	0.002	0.003	0.003	0.002	0.001	0	0.001	0	0.004	0	0.001	0.001	0	0	0	0	0	0	0	0	0	0	0	0.005	0.001	0	0	0.001	0.001	0.001	0	0	0	0.002	0.001	0	0	0	0.001	0	0.001	0.001	0.001	0	0.001	0	0	0	0.001	0	0.001	0	0.001	0.001	0	0	0	0	0	0.001	0	0	0	0.004	0.002	0.001	0.001	0	0	0.001	0.001	0	0	0	0	0	0	0	0	0	0	0	0	0	0.001	0.001	0.001	0	0	0.003	0.001	0.003	0.001	0.001	0.004	0	0	0.001	0	0.001	0.001	0	0	0	0	0	0.001	0.002	0	0	0.001	0	0	0.009	0.001	0.001	0.003	0.004	0.002	0	0.002	0	0	0	0	0	0	0	0	0	0	0	0	0.002	0.001	0	0.001	0.002	0.001	0.001	0.001	0.001	0.001	0	0	0	0	0	0	0	0.002	0	0	0	0	0.001	0	0	0.001	0	0	0	0.001	0.001	0.007	0	0	0	0	0	0	0	0.001	0	0.001	0	0.001	0	0	0	0	0	0.003	0.003	0	0	0.001	0	0	0	0	0	0	0	0	0	0	0	0	0	0	0.001	0.001	0.001	0	0	0	0.001	0	0	0	0	0	0.001	0.001	0	0	0.003	0.001	0	0	0.005	0.002	0	0.001	0.001	0	0.003	0.002	0.009	0.006	0.013	0.001	0.001	0.003	0.012	0.011	0	0.001	0.001	0.001	0.001	0.001	0.001	0	0	0.006	0	0	0	0.018	0	0.005	0.001	0	0	0	0	0.002	0	0.001	0.001	0	0.003	0.001	0	0	0.001	0.004	0.003	0	0	0	0	0	0	0	0	0	0	0.002	0.001	0	0	0	0	0	0	0.003
Micromonospora	0	0	0.001	0.003	0.005	0.001	0	0	0	0	0	0	0	0	0	0	0	0	0	0	0	0	0.001	0	0	0.002	0	0	0.002	0.001	0.001	0	0	0	0	0.001	0	0	0	0	0.003	0.004	0	0	0	0	0	0	0.002	0.001	0	0	0.001	0.001	0	0	0	0	0	0.003	0.001	0	0	0.003	0	0.018	0.001	0.001	0	0	0	0	0.003	0.001	0	0	0.001	0.001	0.001	0	0	0	0	0.001	0.001	0	0	0	0	0	0.001	0.002	0	0	0	0	0	0	0	0	0	0.003	0.021	0.004	0.002	0	0	0.001	0	0	0.005	0	0.006	0.003	0.007	0.003	0.001	0	0	0.001	0	0	0	0	0	0	0	0	0	0	0	0	0	0	0	0	0	0.001	0	0.001	0	0	0.002	0.001	0	0	0	0	0	0	0	0.001	0	0	0.001	0.001	0	0.004	0.001	0.002	0.001	0	0	0	0	0.001	0.015	0	0	0	0	0.001	0	0	0.001	0	0	0	0	0	0.007	0.011	0.018	0.001	0	0.001	0.003	0.002	0	0	0	0	0	0	0	0	0	0	0	0	0	0	0.001	0	0	0	0	0	0.021	0.014	0.001	0.024	0.001	0	0	0	0.001	0.001	0.001	0	0	0.001	0.001	0.002	0	0	0	0	0	0	0.001	0.001	0	0.008	0.002	0	0.001	0	0	0.001	0	0	0.002	0	0	0	0	0	0	0	0.001	0.001	0	0.002	0	0.001	0.001	0	0	0.001	0.001	0.001	0.001	0	0.001	0.001	0	0.004	0	0	0	0.001	0.006	0	0.002	0	0	0	0	0.001	0.001	0.001	0.001	0	0	0	0.001	0	0	0	0	0	0	0	0	0	0	0	0	0	0	0	0	0	0	0	0	0	0	0	0	0	0	0	0.005	0.001	0	0	0.001	0.001	0.008	0	0.002	0.001	0	0.002	0	0	0	0	0.004	0.008	0	0	0	0	0	0	0	0	0.003	0.004	0.002	0	0.006	0.005	0	0	0.002	0.002	0	0	0.001	0	0	0.001	0.001	0.002	0.002	0.001	0.001	0.004	0	0	0	0	0	0	0	0	0.004	0	0	0	0	0	0	0.003	0	0	0.004	0	0	0	0	0.002	0	0	0	0.002	0	0.006	0	0.005	0	0	0	0.001	0	0	0	0	0	0	0	0.016
Pseudogymnoascus	0	0	0	0.001	0.015	0.001	0	0.001	0.002	0	0	0.001	0	0.001	0.001	0.001	0	0	0	0.004	0.004	0	0	0	0	0.001	0.001	0	0.001	0	0.001	0	0	0	0.001	0.001	0	0	0	0.001	0.001	0.001	0	0	0	0	0	0	0	0.001	0	0	0.001	0.001	0	0	0	0	0	0.002	0	0	0.001	0.002	0	0.003	0.001	0	0.001	0	0.002	0	0	0.011	0	0.001	0.001	0.001	0	0	0	0	0	0	0	0	0	0	0	0	0	0	0	0	0	0	0	0	0	0	0	0	0.006	0.001	0	0	0	0	0	0	0.001	0	0.001	0.001	0.001	0.002	0.001	0	0.002	0	0	0	0.001	0	0	0	0	0	0	0	0	0	0	0	0	0	0	0	0	0	0.006	0	0	0	0.001	0.001	0.003	0	0	0.001	0	0.001	0	0	0	0	0	0	0	0	0	0	0.001	0	0	0	0	0	0	0	0	0	0	0	0	0	0	0	0	0	0.005	0.002	0.002	0.001	0	0.001	0	0	0	0	0	0	0	0	0	0	0	0	0	0	0	0	0	0	0	0	0	0	0.002	0.001	0	0.007	0	0	0	0	0	0	0	0	0	0	0	0	0	0	0	0	0	0	0.001	0	0	0.004	0.001	0	0	0	0	0	0	0	0	0	0	0	0	0	0	0	0	0	0	0	0	0.001	0	0	0	0	0	0	0	0	0	0	0	0.001	0	0	0	0	0.001	0	0	0	0	0	0	0	0	0.001	0	0	0.001	0	0	0	0	0	0	0	0	0.001	0	0	0	0	0	0	0	0	0	0	0	0	0	0	0	0	0	0	0	0	0	0	0	0	0	0	0.001	0	0	0	0	0	0	0.001	0.001	0.003	0	0.001	0	0.001	0.001	0	0	0	0	0.001	0	0	0	0	0.001	0.001	0.002	0.001	0.001	0.001	0	0	0.004	0.003	0	0	0	0	0	0	0	0	0	0	0	0	0	0.012	0	0	0.001	0.001	0	0	0	0	0	0.001	0	0	0.001	0	0	0	0	0	0	0	0	0	0	0	0	0	0	0	0	0	0	0	0	0	0	0	0	0.24
Cutaneotrichosporon	0	0	0.001	0.004	0.032	0.003	0.002	0.001	0.001	0	0	0.001	0	0	0	0	0	0	0	0.001	0	0	0	0	0	0.001	0	0	0.001	0	0.001	0	0.001	0.001	0.001	0	0	0	0	0.004	0.002	0.001	0.001	0	0.002	0	0	0	0.001	0.001	0	0	0.003	0.001	0	0	0	0	0	0	0	0	0	0.002	0	0.012	0	0	0.001	0.001	0	0	0	0.002	0	0	0	0	0	0	0	0	0	0.001	0.001	0	0	0	0	0	0.001	0.003	0.001	0	0	0	0	0	0	0	0	0	0.003	0	0	0	0	0	0	0	0.002	0	0.001	0.001	0.002	0.001	0	0	0.002	0	0	0	0.002	0	0	0	0	0	0	0	0	0	0	0	0	0	0	0	0	0	0	0	0	0	0	0	0.001	0	0	0.001	0	0	0	0	0	0	0	0.002	0	0	0	0	0	0	0	0	0	0	0	0	0	0	0	0.004	0	0	0	0	0	0	0.015	0.006	0.006	0	0	0	0.001	0.001	0	0	0.001	0	0	0	0	0	0	0	0	0	0	0	0	0	0	0	0	0	0.011	0.002	0	0.003	0	0	0	0	0	0.001	0	0	0	0	0	0	0	0.001	0	0	0	0	0	0	0	0.001	0.006	0.002	0	0	0	0	0	0	0	0	0	0	0	0	0	0	0	0	0	0.001	0	0.003	0	0	0	0	0	0	0	0	0	0	0	0.001	0	0	0	0	0.003	0	0	0	0	0	0	0	0	0	0	0	0	0	0.001	0	0	0	0	0	0	0	0	0	0	0	0	0	0	0	0	0	0	0	0	0	0	0	0	0	0	0	0.001	0.001	0.001	0	0.002	0	0.002	0	0	0	0	0	0	0	0	0	0.004	0.004	0	0	0	0	0	0	0	0	0	0.001	0.001	0	0.003	0.002	0.001	0.001	0.001	0.001	0	0.001	0.001	0	0	0	0	0	0	0	0	0.001	0	0	0	0	0	0	0	0	0.001	0	0	0	0	0	0	0	0	0	0.003	0	0	0	0	0	0	0	0	0.001	0	0.001	0	0.003	0	0	0	0.002	0	0	0	0	0	0	0	0.199
Trichophyton	0	0	0.001	0.001	0.004	0.001	0	0	0	0	0	0	0	0	0	0	0	0	0	0.001	0	0	0	0	0	0	0	0.001	0	0	0	0	0	0	0	0	0	0	0.004	0	0	0	0.001	0.001	0	0	0	0	0	0	0	0	0	0	0	0	0	0	0	0	0	0	0	0.005	0	0.005	0.001	0	0	0	0	0	0	0.001	0	0.001	0	0	0	0	0	0	0	0	0	0	0	0	0	0	0	0	0	0	0	0	0	0	0	0	0	0	0.002	0.001	0	0	0	0	0	0	0	0	0	0	0	0.007	0	0	0	0	0.001	0	0	0	0	0	0	0	0	0	0	0	0	0	0	0	0	0.001	0	0	0.005	0	0	0	0	0	0	0	0	0.013	0	0	0	0	0	0	0	0	0	0	0	0	0	0	0	0	0.124	0	0	0	0	0	0	0.1	0	0	0	0	0	0	0.074	0	0	0	0	0	0	0	0	0	0	0	0	0	0	0	0	0	0	0	0	0	0	0	0	0	0	0	0.001	0	0.002	0.002	0.001	0	0	0	0	0	0.001	0.001	0.001	0	0	0.001	0.001	0	0	0	0	0	0.001	0	0	0.001	0.001	0	0	0.001	0	0	0	0	0	0	0	0	0	0	0	0	0	0	0	0	0	0	0	0	0	0	0	0	0	0	0	0	0	0	0	0	0	0	0.001	0	0	0	0	0	0	0	0	0.001	0	0	0	0	0	0	0	0	0.001	0	0	0	0	0	0	0	0	0	0	0	0	0	0	0	0	0	0	0	0	0	0	0	0	0	0	0	0	0	0.003	0	0.001	0	0.001	0.001	0	0	0	0	0	0	0	0	0	0	0	0	0	0	0	0	0	0	0	0	0.002	0.012	0.001	0	0	0	0.003	0	0	0	0	0	0.001	0	0	0	0	0	0	0	0	0	0	0	0.004	0	0	0	0	0	0	0	0	0	0	0	0	0	0	0	0	0	0	0.004	0	0	0	0	0	0	0	0	0	0	0	0	0.002	0	0	0.011
Raffaelea	0.001	0	0.001	0.001	0.086	0.003	0.002	0.001	0.003	0	0	0	0	0	0	0	0	0	0	0.004	0	0.001	0	0	0	0.001	0	0	0.001	0	0.001	0.001	0	0	0.035	0	0	0	0	0.001	0.001	0.001	0	0	0	0	0	0	0	0	0	0	0.007	0.001	0.001	0	0	0	0	0	0.001	0	0.001	0.005	0	0.011	0.001	0	0.002	0	0.001	0	0.003	0.005	0	0.003	0.001	0.002	0	0	0	0	0.001	0	0.001	0	0	0	0	0	0.001	0.001	0.001	0	0	0	0	0.001	0	0.001	0	0.001	0.003	0.001	0	0	0	0	0	0	0.001	0	0.002	0.001	0.003	0.004	0	0	0.002	0	0	0	0	0	0	0.001	0.001	0	0	0	0	0	0	0	0	0	0	0.001	0	0.001	0.005	0.001	0	0	0.001	0.001	0.003	0	0	0.001	0	0	0	0	0	0.001	0	0.001	0	0.001	0	0.001	0.001	0	0	0.001	0	0.001	0	0	0.001	0	0	0	0	0	0	0	0	0	0.008	0.004	0.005	0.002	0	0.001	0.001	0.001	0	0	0.001	0	0	0	0	0	0	0	0	0	0	0	0.001	0	0	0	0	0	0.007	0.003	0	0.01	0	0	0	0	0.001	0.001	0	0	0	0	0	0	0	0	0	0	0	0	0.001	0	0	0.005	0.001	0	0.001	0	0	0	0	0	0	0	0	0	0	0	0	0	0.001	0	0	0.001	0	0.001	0.001	0	0	0.001	0.001	0.001	0	0	0	0	0.001	0.002	0.001	0.001	0	0.001	0.002	0	0.001	0	0	0	0	0.001	0	0.002	0	0	0	0	0	0	0	0.001	0	0	0	0.001	0	0	0.001	0	0	0	0	0	0	0	0	0	0	0	0	0	0	0	0	0	0.001	0	0	0	0	0	0.003	0	0	0	0	0	0	0	0	0	0.001	0.003	0	0	0	0	0	0	0	0.001	0.001	0.001	0	0	0.002	0.002	0	0.001	0.003	0.002	0.001	0	0.007	0.003	0	0.001	0	0	0	0	0	0.001	0	0	0	0	0	0	0	0	0.002	0.001	0	0	0	0.001	0	0.001	0	0.001	0.003	0	0	0	0	0	0	0	0	0	0.001	0.001	0	0.001	0	0	0	0	0	0.001	0.001	0.001	0.002	0	0	0.05
Zopfia	0.001	0	0.001	0	0.001	0.027	0.001	0.001	0.002	0.004	0	0	0	0	0	0.001	0	0.001	0	0.022	0	0	0	0	0.001	0.001	0	0.004	0.001	0.001	0.001	0	0.001	0.001	0	0	0	0	0.008	0.003	0.001	0.001	0.001	0.006	0	0	0	0	0.001	0	0	0	0.001	0	0.001	0.002	0	0	0	0	0	0	0	0.003	0	0.008	0.001	0	0	0	0	0	0.002	0.001	0	0.017	0	0.002	0	0	0	0	0	0	0	0	0.007	0	0	0	0	0.001	0.001	0	0	0	0	0	0	0	0	0	0.002	0	0	0	0	0	0	0	0	0	0	0	0.001	0.006	0.001	0	0.002	0.001	0.005	0	0	0	0	0.002	0	0	0	0	0	0	0	0	0	0	0	0.002	0	0	0.032	0	0	0	0	0.001	0.001	0	0	0.001	0.001	0	0	0	0	0	0	0	0	0	0	0	0	0	0	0	0	0	0	0	0	0	0	0	0	0	0	0	0	0	0.012	0.001	0.001	0.001	0	0	0	0	0	0	0	0	0	0	0	0	0	0	0	0	0	0.001	0	0	0	0	0	0	0.001	0	0.001	0.014	0	0	0	0	0	0	0	0	0	0	0.001	0.001	0	0	0	0.001	0	0	0.002	0.001	0.002	0.002	0.001	0.001	0	0	0	0	0	0	0	0	0	0	0	0	0	0	0.001	0.001	0	0.002	0.002	0.002	0	0.001	0.001	0	0.001	0	0	0	0	0	0	0	0	0	0	0.001	0.001	0	0	0	0.001	0.001	0	0.001	0	0.005	0	0	0	0	0	0	0	0.001	0	0	0	0.001	0.001	0	0.003	0	0	0	0	0	0	0	0	0	0	0	0	0	0	0	0	0	0	0	0	0	0	0	0	0	0	0	0	0	0	0.001	0.001	0.001	0.001	0.001	0.001	0	0.002	0.001	0	0	0	0.001	0	0	0	0	0.001	0	0.027	0.015	0.003	0	0.001	0.002	0.01	0.005	0	0	0	0	0	0	0	0	0	0	0	0	0	0.033	0	0.006	0.001	0	0	0	0	0.001	0	0	0	0	0.001	0	0	0.001	0.004	0.003	0.002	0	0	0	0	0	0	0	0	0	0	0.001	0	0.001	0	0	0.006	0	0	0.01
Sarcina	0.002	0	0.001	0.001	0.001	0.003	0.002	0	0.001	0.001	0	0	0	0	0	0.001	0	0.004	0	0	0	0.001	0	0	0.001	0	0	0	0.004	0.001	0	0	0	0.011	0.001	0	0	0	0	0.001	0.001	0.001	0	0	0.001	0	0	0	0	0	0	0	0	0.001	0.001	0.001	0	0	0	0.005	0.001	0	0	0.001	0	0.041	0.001	0.001	0.001	0	0	0	0	0.001	0	0.004	0	0	0.001	0	0.001	0	0	0	0.001	0	0	0	0	0.001	0.001	0.012	0	0	0	0	0	0.002	0	0.002	0	0.002	0	0	0	0	0	0.003	0.003	0	0.003	0	0.002	0.001	0.004	0	0	0	0	0	0	0	0.004	0.001	0.001	0	0	0	0.001	0	0.001	0	0	0	0	0	0	0	0	0	0.005	0.001	0	0	0	0.023	0.001	0	0	0.001	0.009	0	0	0	0.001	0.001	0.001	0.003	0.001	0.001	0.001	0	0	0	0	0	0	0.001	0.001	0.001	0.001	0	0.001	0	0	0	0	0	0	0	0.002	0.006	0.005	0.002	0	0.001	0.001	0.002	0	0	0	0	0	0	0.001	0	0.001	0.001	0	0.001	0	0	0.004	0.001	0	0	0	0	0.015	0.005	0	0	0.001	0.001	0.001	0.001	0.001	0.001	0.001	0	0	0.001	0.001	0.004	0	0	0	0	0	0	0.003	0.002	0.001	0	0	0	0	0	0.001	0	0	0	0.001	0.001	0.002	0	0	0	0	0	0.001	0.002	0	0.001	0	0.007	0.001	0.001	0.001	0.001	0.001	0.001	0.001	0	0	0.001	0.002	0.003	0	0	0.001	0.003	0.001	0	0	0	0	0	0	0.001	0.001	0.004	0	0	0.003	0.001	0.002	0	0	0.001	0	0	0	0.002	0	0	0	0	0	0	0	0.001	0	0	0	0	0	0	0	0	0	0	0	0	0.002	0	0	0.001	0.002	0.001	0.003	0	0.001	0	0.001	0	0.001	0	0.001	0	0.002	0.008	0.001	0	0.001	0.001	0.001	0	0	0	0.002	0.002	0.002	0	0.005	0.004	0	0	0.003	0.003	0.003	0.001	0	0	0.001	0.001	0	0.001	0	0	0.001	0.001	0	0	0	0	0	0	0	0	0.002	0	0	0	0	0	0	0.001	0.001	0.002	0.008	0.001	0	0	0	0	0.002	0	0	0	0	0.001	0	0.001	0	0	0	0.006	0	0	0	0	0	0	0	0.016
Massilia	0	0	0.001	0.002	0.009	0.002	0.002	0.001	0	0.001	0	0	0	0	0	0	0	0	0	0	0	0	0.002	0	0	0.001	0	0	0.001	0	0.001	0	0	0	0	0.001	0	0	0	0	0.002	0.002	0	0	0	0	0.001	0	0	0	0	0	0	0.001	0	0	0	0	0.001	0.006	0	0	0	0.008	0	0.011	0	0.001	0	0	0	0	0	0	0	0	0.001	0	0	0	0	0	0	0.001	0.001	0	0	0	0	0	0.001	0.001	0.001	0.001	0	0	0	0	0	0	0	0.002	0.007	0.002	0.001	0.001	0	0.001	0	0	0.004	0	0.005	0.003	0.004	0.004	0.002	0	0	0.002	0	0	0	0	0	0	0	0	0.001	0	0	0	0	0	0	0	0	0	0.001	0	0.005	0	0	0	0	0.001	0.005	0	0	0.002	0	0.001	0	0	0.001	0.001	0	0.004	0.001	0.001	0.001	0.001	0.001	0.001	0.001	0	0	0	0	0	0	0.001	0	0	0	0	0	0	0	0	0.006	0.009	0.011	0.001	0.001	0.001	0.002	0.001	0	0	0	0	0	0	0	0	0	0	0	0	0	0	0.001	0	0.001	0	0	0	0.013	0.01	0.001	0.047	0.001	0	0	0	0.001	0.002	0.001	0	0	0	0	0.001	0.001	0	0	0	0	0	0	0	0	0.021	0.003	0	0.001	0	0	0.001	0	0	0.001	0	0	0	0	0	0	0	0.001	0.001	0	0.002	0.001	0.001	0.001	0	0	0.002	0.003	0.003	0.002	0	0.001	0.003	0.001	0.004	0	0	0	0.001	0.004	0	0.002	0	0	0	0.001	0.001	0.001	0.001	0.001	0	0	0	0.001	0	0	0	0	0	0	0	0	0	0	0	0	0	0	0	0	0	0	0	0	0	0	0	0	0	0	0	0.004	0	0	0	0.001	0.001	0.007	0	0	0	0	0	0	0	0	0	0.003	0.005	0	0	0	0	0	0	0	0	0.004	0.003	0.001	0	0.004	0.004	0.001	0.003	0.005	0.005	0.001	0	0.001	0.003	0	0.001	0.001	0.004	0.004	0.002	0.002	0.008	0	0	0	0	0	0	0	0	0.003	0	0	0	0	0	0	0.002	0	0.001	0.005	0	0	0.001	0	0	0	0	0	0.001	0	0.003	0	0.002	0	0	0	0.002	0	0	0	0	0	0	0	0.007
Glomus	0.002	0.002	0.001	0.001	0.001	0.009	0.005	0.002	0.002	0.001	0.002	0	0	0.001	0.001	0.002	0	0.004	0	0.014	0.001	0	0	0	0.001	0.001	0	0.004	0.002	0	0	0	0.001	0	0.005	0	0	0	0.003	0.002	0.002	0.001	0.003	0.008	0.001	0	0.002	0	0.001	0	0	0.001	0.001	0.001	0.001	0.002	0.001	0.001	0.001	0	0	0	0	0.004	0	0.008	0.002	0	0.001	0	0.001	0	0.008	0.001	0	0.012	0.001	0.005	0.001	0	0	0	0	0	0.001	0.001	0.018	0.001	0	0	0	0.001	0.001	0	0	0	0	0	0	0.001	0	0.001	0.004	0	0	0	0	0	0	0	0.001	0	0	0	0.001	0.01	0	0	0.002	0	0.003	0	0	0.001	0.001	0.001	0.001	0	0	0	0	0	0	0	0	0	0	0.001	0	0	0.005	0	0	0	0	0.002	0.001	0	0	0.002	0	0	0	0.001	0	0	0.001	0	0	0	0	0	0	0	0	0	0	0	0.001	0	0	0	0	0	0.001	0	0	0.001	0.001	0	0.017	0.001	0.001	0.003	0	0.001	0.001	0.001	0	0	0.001	0	0	0	0	0	0	0	0	0	0	0.001	0	0.001	0	0	0	0	0.002	0.001	0.001	0.004	0	0	0	0	0	0	0	0	0	0	0	0	0.001	0	0	0	0	0	0.003	0	0.001	0.003	0.001	0	0	0.002	0.001	0.001	0	0	0	0.001	0.001	0	0	0	0	0	0.001	0.001	0	0.001	0.001	0.001	0.001	0	0.001	0	0	0	0	0	0	0	0	0	0	0.001	0.001	0.001	0.002	0	0	0	0	0	0	0.001	0	0.006	0	0	0	0	0	0	0	0	0	0	0	0.001	0.001	0	0.005	0	0	0	0	0	0	0	0	0	0	0	0	0	0	0	0	0	0	0	0	0	0.001	0	0	0	0	0	0	0	0	0	0.001	0	0.001	0.001	0	0	0.005	0.001	0	0	0	0.001	0	0	0	0	0.001	0.001	0.022	0.013	0.005	0.001	0	0.001	0.006	0.011	0	0.001	0.001	0.001	0.001	0	0.001	0.001	0	0	0	0	0	0.01	0	0	0.002	0.002	0.002	0.002	0	0.001	0	0	0.001	0.001	0.002	0	0	0	0.003	0.003	0.001	0.001	0	0	0	0	0	0	0	0	0	0.001	0	0.001	0	0	0.009	0	0	0.004
Actinomadura	0	0	0.001	0.002	0.002	0.002	0.002	0	0	0	0	0	0	0	0	0	0	0	0	0	0	0	0.001	0	0	0.002	0	0	0.001	0	0.001	0	0	0	0	0	0	0	0	0	0.002	0.003	0	0	0	0	0	0	0	0	0	0.001	0	0.001	0	0	0	0	0	0.012	0	0	0	0.002	0	0.013	0.001	0	0	0	0.001	0	0.004	0.001	0	0	0.001	0	0	0	0	0	0	0	0.002	0	0	0	0	0	0	0.002	0.001	0.001	0	0	0	0	0	0	0	0.005	0.034	0.003	0.003	0	0	0.001	0	0	0.006	0	0.008	0.003	0.006	0.002	0.001	0	0.005	0.001	0	0	0	0	0	0	0	0	0	0	0	0	0	0	0	0	0	0	0	0	0.002	0	0	0	0.001	0	0	0	0	0	0	0	0	0	0.001	0.001	0	0.003	0.001	0.003	0	0	0	0	0	0	0	0	0	0	0	0	0	0	0.001	0	0	0	0	0	0.011	0.015	0.017	0.002	0	0.001	0.003	0.003	0	0	0	0	0	0	0	0	0	0	0	0	0	0	0.002	0	0	0	0	0	0.027	0.031	0.001	0.012	0	0	0	0	0	0.002	0.001	0	0	0	0	0	0	0	0	0	0	0	0	0	0	0.005	0.001	0	0.001	0	0	0	0	0	0.001	0	0	0	0	0	0	0	0.001	0.001	0	0.003	0	0.003	0	0	0	0.001	0.002	0.001	0.001	0	0	0.001	0	0.002	0	0	0	0.001	0.004	0	0.004	0	0	0	0	0.001	0.001	0.001	0.001	0	0	0	0	0	0	0	0	0	0	0	0	0	0	0	0	0	0	0	0	0	0	0	0	0	0	0	0	0	0	0	0.008	0	0	0.001	0.001	0.001	0.011	0	0	0	0	0	0	0	0	0	0.001	0.009	0	0	0	0	0	0	0	0	0.002	0.005	0.002	0	0.005	0.003	0	0	0.003	0.002	0.001	0	0	0	0	0	0	0.001	0.001	0.001	0.001	0.003	0	0	0	0	0	0.003	0	0	0.004	0	0	0	0	0	0	0.001	0	0	0.006	0	0	0	0	0	0	0	0	0	0	0.002	0	0.004	0	0	0	0.006	0	0	0	0	0	0	0	0.006
Cupriavidus	0	0	0.001	0.002	0.003	0.001	0.002	0.001	0	0	0	0.001	0.001	0	0	0.001	0	0	0	0	0	0	0.002	0	0.001	0.001	0	0	0.003	0.001	0.003	0.001	0	0	0	0.001	0	0	0	0	0.002	0.002	0	0	0	0	0	0	0	0.001	0	0	0	0.001	0	0	0	0	0	0.005	0.001	0	0	0.006	0	0.014	0	0.001	0	0	0	0	0	0.001	0	0	0.001	0	0	0	0	0	0	0.001	0.002	0	0	0	0	0.001	0	0.002	0	0.001	0	0	0	0	0	0	0	0.002	0.006	0.002	0.001	0.002	0	0.001	0	0	0.004	0	0.005	0.002	0.003	0.005	0.003	0	0.002	0.002	0	0.001	0.001	0	0	0.001	0.001	0	0.001	0	0	0	0	0	0	0	0	0.001	0	0.003	0	0.004	0.001	0	0.001	0.001	0.002	0	0	0	0.002	0.001	0	0	0.001	0.001	0	0.004	0.001	0.001	0.001	0.002	0.002	0.001	0.001	0.001	0	0	0	0	0.001	0.001	0.001	0	0.001	0	0	0	0	0	0.006	0.008	0.01	0.001	0	0.001	0.002	0.001	0	0	0	0	0	0	0	0	0	0	0	0	0	0	0.001	0	0	0	0	0	0.013	0.008	0.001	0.022	0	0	0	0	0.001	0.001	0.001	0	0	0	0	0.001	0.001	0	0	0	0	0	0.001	0	0	0.009	0.001	0	0.001	0.002	0	0.001	0	0	0.001	0	0	0	0	0	0	0	0.001	0.001	0	0.001	0.001	0.001	0.001	0	0	0.002	0.004	0.003	0.002	0	0.002	0.002	0.001	0.006	0	0	0.001	0.002	0.004	0	0.002	0	0	0	0	0.001	0.001	0.001	0.001	0	0	0.001	0.001	0	0	0	0	0	0	0	0	0.001	0	0	0	0	0	0	0	0	0	0	0	0	0	0	0	0	0	0	0.003	0	0	0	0.001	0.001	0.006	0	0.001	0	0	0.001	0	0	0	0	0.002	0.005	0	0	0	0	0	0	0.001	0	0.004	0.003	0.001	0	0.004	0.003	0	0	0.005	0.004	0.001	0	0.004	0	0	0.002	0.002	0.006	0.005	0.003	0.003	0.008	0	0	0	0	0	0.005	0	0	0.002	0	0	0	0	0	0.001	0.003	0	0.002	0.004	0	0	0.005	0	0	0	0	0	0.001	0	0.002	0	0.001	0	0	0	0.001	0	0	0	0	0	0	0	0.016
Finegoldia	0	0	0	0	0	0.001	0	0	0	0	0	0	0	0	0	0	0	0	0	0.001	0	0	0	0	0	0	0	0	0.001	0	0	0	0	0	0	0	0	0	0.001	0.001	0	0	0	0	0	0	0	0	0	0	0	0	0	0	0	0	0	0.001	0.012	0.001	0	0	0	0	0	0.002	0.001	0.002	0	0	0	0	0	0	0	0	0	0.001	0	0	0	0	0	0.003	0	0	0	0	0	0	0	0	0	0	0	0	0	0	0	0	0	0	0	0	0	0	0	0	0	0	0	0	0	0	0.001	0	0	0	0	0.01	0.001	0.063	0	0	0	0.001	0	0	0	0	0	0	0	0	0	0	0	0	0	0	0.02	0	0	0.005	0	0	0	0	0	0	0	0.001	0	0	0	0	0	0	0	0	0	0	0	0	0	0	0	0	0	0	0	0	0	0	0	0	0	0	0	0	0.001	0	0	0	0	0	0	0	0	0	0	0	0	0	0	0	0	0	0	0	0	0	0.001	0	0	0	0	0	0.001	0	0	0.013	0	0	0	0	0	0	0	0	0	0	0	0	0	0	0	0.031	0.008	0.003	0.002	0	0	0.003	0.001	0.001	0.018	0.001	0	0	0	0	0	0	0	0	0	0	0	0	0	0	0	0	0	0.001	0	0	0.001	0	0	0	0	0	0	0	0	0	0	0	0.001	0	0.002	0	0	0	0	0	0	0	0	0.154	0	0	0	0	0	0	0	0	0	0	0	0	0	0	0	0	0	0.001	0	0	0	0	0	0	0	0	0	0	0	0	0	0	0	0	0	0	0	0	0	0	0	0	0	0	0	0	0	0	0	0	0	0	0.001	0	0	0	0	0	0	0	0	0	0.001	0	0.004	0.001	0.002	0	0.001	0.005	0.003	0	0	0	0	0	0	0	0	0	0	0	0	0	0	0	0	0.002	0	0	0	0	0	0.004	0	0.001	0	0	0.001	0	0	0	0	0	0	0	0	0	0	0	0	0	0	0	0	0	0	0	0	0	0	0	0	0.001
Eikenella	0	0	0	0	0	0.001	0	0	0	0	0	0	0	0	0	0	0	0	0	0	0	0	0	0	0	0	0	0	0	0.001	0	0	0	0	0	0	0	0	0	0	0	0	0	0	0	0	0	0	0	0	0	0	0	0	0	0	0	0	0	0	0	0	0	0	0	0.001	0	0	0	0	0	0	0	0	0	0	0	0.001	0	0	0	0	0	0	0	0	0	0	0	0	0	0	0	0	0	0	0	0	0	0	0	0	0.001	0	0	0	0	0	0	0	0.001	0	0	0	0	0.001	0	0	0	0	0	0	0	0	0	0	0	0	0	0	0	0	0	0	0	0	0	0	0	0	0	0	0	0	0.001	0	0	0	0	0	0.032	0	0	0	0	0	0	0	0	0	0	0	0	0	0	0	0.015	0	0	0	0	0	0	0.027	0	0	0	0	0	0	0.001	0.001	0.001	0	0	0	0	0	0	0	0	0	0	0	0	0	0	0	0	0	0	0	0	0	0	0	0	0	0.001	0.001	0.001	0.001	0	0	0	0	0	0	0	0	0	0	0	0	0	0	0.303	0.002	0	0	0	0	0	0	0	0	0	0	0	0	0	0	0	0	0	0	0	0	0	0	0	0	0	0	0	0	0	0	0.001	0	0	0	0	0	0	0	0	0	0	0	0	0	0	0	0	0	0	0	0	0	0	0	0	0	0	0	0	0	0	0	0.001	0.001	0	0	0	0	0	0	0	0	0	0	0	0	0	0	0.001	0	0	0	0	0	0	0	0	0	0	0	0	0	0	0	0	0	0	0	0	0	0	0	0	0	0	0	0	0	0	0	0	0	0	0	0	0	0	0	0	0	0	0.001	0	0	0	0	0	0	0	0.001	0.001	0.001	0	0.001	0	0	0	0	0	0	0	0	0	0	0	0	0	0	0	0	0	0	0	0	0	0	0	0	0	0	0	0	0	0	0	0	0	0	0	0	0	0	0	0	0	0	0	0
Tuber	0.003	0.001	0.001	0.001	0.014	0.006	0.001	0	0.003	0	0	0	0	0	0	0	0	0	0	0.005	0	0	0	0	0.001	0.001	0	0.001	0.002	0	0.004	0	0.001	0	0.002	0.001	0.001	0	0.004	0.003	0.001	0.001	0.002	0.002	0	0	0	0	0.001	0	0	0.001	0.001	0.003	0.001	0	0.001	0.001	0.001	0	0	0	0	0.004	0	0.01	0.002	0	0.003	0.001	0.001	0	0.001	0.004	0	0.006	0.001	0.001	0.001	0	0	0	0.001	0.001	0.001	0	0.005	0.001	0	0	0.001	0.001	0.001	0	0	0	0	0.001	0	0.002	0	0.001	0.002	0	0	0	0	0	0	0	0.001	0	0.001	0.001	0.003	0.007	0	0	0.002	0.001	0.002	0.001	0	0	0	0.001	0	0	0	0	0	0	0	0	0	0	0	0.001	0	0	0.002	0	0	0.001	0.001	0.002	0.005	0.001	0	0.001	0.002	0.001	0	0	0	0	0	0.001	0	0	0	0	0	0	0	0	0	0	0	0	0	0.001	0	0	0	0	0	0	0	0	0.038	0.003	0.002	0.002	0	0	0.001	0.001	0	0	0.001	0	0	0	0.001	0	0	0	0.001	0	0	0.003	0.001	0	0	0	0	0	0.003	0.001	0.002	0.003	0.001	0	0.001	0	0.001	0	0	0	0	0	0	0	0	0	0	0	0.002	0.001	0.002	0	0.001	0.002	0.001	0	0	0.001	0.001	0	0	0	0	0	0	0	0	0	0	0	0.001	0.001	0	0.001	0	0.002	0	0.001	0.001	0	0	0	0	0	0	0	0.001	0.002	0	0	0.001	0.001	0.001	0.001	0.001	0.001	0	0.001	0.001	0.001	0	0.001	0.001	0.006	0.003	0.001	0.001	0	0	0.001	0	0	0	0.001	0	0.001	0	0	0	0	0	0	0	0	0	0	0	0	0	0	0	0	0	0	0.001	0	0	0.001	0.001	0	0.001	0	0	0	0	0	0	0	0	0	0.001	0.001	0	0.001	0.002	0.002	0.001	0	0	0	0	0.001	0.001	0	0.002	0.001	0.004	0.004	0.002	0.001	0	0.002	0.004	0.011	0	0	0	0	0	0	0	0	0	0	0	0	0	0	0	0	0.002	0	0	0	0	0	0	0.002	0	0.001	0.001	0	0	0	0.001	0.002	0.001	0	0	0	0	0.001	0	0.001	0	0	0	0.001	0	0	0	0	0.003	0	0	0.049
Skunavirus	0	0	0	0	0	0	0	0	0	0	0	0	0	0	0	0	0	0	0	0	0	0	0	0	0	0	0	0	0	0	0	0	0	0	0	0.012	0	0	0	0	0	0	0	0	0	0	0.027	0	0	0	0	0	0.001	0	0	0	0	0	0	0	0	0	0	0	0.001	0.001	0.004	0	0	0	0	0	0	0	0	0	0	0	0	0	0	0	0	0	0	0	0	0	0	0	0	0	0	0	0	0	0	0	0	0	0	0	0	0	0	0	0	0	0	0	0	0	0	0	0	0	0	0	0	0	0	0	0	0	0	0	0	0	0	0	0	0	0	0	0	0	0	0	0	0	0	0	0.001	0	0	0	0	0	0	0	0	0.005	0	0.001	0	0	0	0	0	0	0	0	0	0	0	0	0	0	0	0	0	0	0	0	0	0	0	0	0	0	0	0	0	0	0	0	0.027	0	0	0	0	0	0	0	0	0	0	0	0	0	0	0	0	0	0	0	0	0	0	0	0	0.001	0	0	0	0	0	0	0	0	0	0	0	0	0.002	0	0	0	0	0	0	0	0	0	0	0	0	0	0	0	0	0	0	0	0	0	0	0	0	0	0	0	0	0	0	0	0	0	0	0	0.002	0	0	0	0	0	0.002	0	0	0	0	0	0	0	0.001	0	0	0	0	0	0	0	0	0	0	0	0	0	0	0	0	0	0	0	0	0	0	0	0	0	0	0	0	0	0	0	0	0	0	0	0	0	0	0	0	0	0	0	0	0	0	0	0	0.001	0	0	0	0	0	0	0	0.004	0	0	0	0	0	0	0	0	0	0	0	0	0	0	0.277	0.013	0	0	0	0	0	0	0	0	0	0	0	0	0	0	0	0	0	0	0	0	0	0	0	0	0	0	0	0	0	0	0	0	0	0	0	0	0	0.013	0	0	0	0	0	0	0	0	0	0	0	0	0	0	0	0	0	0	0	0
Achromobacter	0	0.001	0.001	0.002	0.008	0.002	0.002	0	0.001	0	0	0.001	0.001	0	0	0	0	0	0	0	0	0	0.002	0	0	0.001	0	0	0.001	0	0	0	0	0	0	0	0	0	0	0.001	0.002	0.002	0	0	0	0	0	0	0.002	0.001	0	0	0	0.001	0	0	0	0.001	0.001	0	0	0	0	0.009	0	0.013	0	0.001	0	0	0	0	0.001	0.001	0	0.001	0.001	0	0	0	0	0	0	0.001	0.002	0	0	0	0	0.001	0.001	0.001	0.002	0.001	0	0	0	0	0	0	0	0.002	0.005	0.006	0.003	0.001	0	0.001	0	0	0.003	0	0.005	0.002	0.003	0.004	0.001	0	0	0	0	0.001	0.001	0	0	0	0	0	0	0	0	0	0	0	0	0	0	0	0	0.001	0.002	0	0.001	0	0	0.001	0	0	0	0.003	0.002	0	0	0	0.001	0.001	0	0.004	0.001	0.002	0.002	0.002	0.003	0.001	0.001	0.001	0	0	0	0	0	0	0	0	0	0	0	0	0	0	0.005	0.008	0.011	0.001	0	0.001	0.002	0.001	0	0	0	0	0	0.001	0	0	0.001	0	0	0	0	0	0.001	0	0	0	0	0	0.014	0.01	0.002	0.027	0	0	0	0	0.001	0.001	0.001	0	0	0	0	0.001	0	0	0	0	0	0	0.001	0	0	0.016	0.001	0	0	0	0	0.001	0	0	0.001	0	0	0.001	0	0	0	0	0.001	0.001	0	0.001	0	0	0.001	0	0	0.002	0.004	0.003	0.002	0	0.001	0.002	0	0.002	0	0	0	0	0.004	0	0.001	0	0	0	0	0.001	0.001	0.001	0.001	0	0	0	0.001	0	0	0	0	0	0	0	0	0	0	0	0	0	0	0	0	0.001	0	0	0	0	0	0	0	0	0	0	0.003	0	0	0	0.001	0.001	0.006	0	0	0	0	0.001	0	0	0	0	0.003	0.004	0	0	0	0	0	0	0	0	0.004	0.003	0.001	0	0.003	0.002	0	0	0.005	0.004	0.001	0	0.003	0	0	0.001	0.002	0.005	0.006	0.003	0.003	0.009	0	0	0	0	0	0	0	0	0.003	0	0	0	0	0	0	0.003	0	0	0.002	0	0	0.001	0	0.001	0.001	0	0	0.003	0	0.003	0	0.002	0	0	0	0	0	0	0.001	0	0	0	0	0.023
unclassified Myxococcales	0	0	0.001	0.001	0.003	0.004	0.001	0	0.001	0.006	0	0	0	0	0	0	0	0	0	0.001	0	0	0.001	0	0	0.002	0	0	0.002	0.001	0	0	0	0	0	0.001	0	0	0	0	0.002	0.002	0	0	0	0	0	0	0.002	0.001	0	0	0.001	0.001	0	0	0	0.001	0.001	0.005	0.001	0	0	0.005	0	0.015	0.001	0	0	0	0	0	0.001	0	0	0	0.001	0	0.001	0	0	0	0	0	0.001	0.001	0	0	0	0	0	0.002	0.001	0	0	0	0	0	0	0	0	0.002	0.013	0.002	0.002	0.001	0	0.001	0	0	0.003	0	0.005	0.002	0.004	0.002	0.001	0	0.003	0.001	0	0	0.001	0	0	0	0	0	0	0	0	0	0	0	0	0	0	0.001	0.001	0.001	0	0.002	0.001	0	0	0.001	0.003	0	0	0.002	0.001	0.002	0	0	0.001	0.001	0.001	0.005	0.001	0.002	0.001	0.001	0	0	0	0	0	0	0	0	0	0.001	0.001	0	0.001	0	0	0	0	0	0.005	0.012	0.015	0.001	0	0.001	0.003	0.002	0	0	0	0	0	0	0	0	0	0	0	0	0	0	0.001	0	0	0	0	0	0.014	0.01	0.001	0.02	0	0	0	0	0.001	0.001	0.001	0	0	0	0	0.001	0.001	0	0	0	0	0	0.001	0	0.001	0.008	0.001	0	0	0.002	0	0.001	0	0	0.001	0	0	0	0	0	0	0	0.001	0.002	0.001	0.001	0	0.001	0.001	0	0	0.001	0.002	0.002	0.001	0	0.001	0.001	0	0.005	0	0	0	0.001	0.004	0	0.002	0	0	0	0	0.001	0.001	0.001	0.001	0	0	0.001	0.001	0	0	0.001	0	0	0	0	0	0	0	0	0	0	0	0	0	0	0	0	0	0	0	0	0	0	0	0	0.003	0	0	0	0.001	0.001	0.007	0	0	0	0	0	0	0	0	0	0.002	0.007	0	0	0.001	0.001	0	0	0	0	0.003	0.003	0.001	0	0.004	0.003	0	0	0.004	0.004	0.002	0	0	0	0	0.001	0.001	0.003	0.003	0.002	0.002	0.004	0	0	0	0	0	0	0	0	0.003	0	0	0	0	0	0	0.002	0	0.001	0.005	0	0	0	0	0	0	0	0	0	0	0.002	0	0.003	0	0	0	0.001	0	0	0	0	0	0	0	0.029
Verticillium	0	0.001	0.001	0.002	0.021	0.007	0	0.001	0.001	0.001	0	0	0	0	0	0	0	0	0	0.005	0	0	0	0	0	0.001	0	0.001	0.001	0	0.001	0	0	0	0	0	0	0	0.002	0.002	0.001	0.002	0	0.001	0.002	0	0	0	0.001	0	0	0	0	0	0	0	0	0	0	0.005	0	0	0.001	0.012	0	0.007	0.003	0	0.001	0	0.003	0	0.003	0.009	0	0.003	0	0.001	0	0.001	0	0	0	0	0.001	0	0	0	0	0	0	0.001	0.002	0.001	0.001	0	0	0	0	0	0	0.001	0.041	0.002	0.001	0	0	0	0	0	0	0	0.001	0.001	0.001	0.002	0	0	0.002	0	0.003	0	0	0	0	0	0.001	0	0	0	0	0	0	0	0	0	0	0.001	0	0.002	0.027	0	0	0	0.001	0.001	0.002	0	0	0	0.001	0	0	0	0	0	0	0.001	0	0	0	0	0	0	0	0	0	0	0	0	0	0	0	0	0	0	0	0	0	0	0.011	0.005	0.004	0.001	0	0	0.001	0.001	0	0	0	0	0	0	0	0	0	0	0	0	0	0	0	0	0	0	0	0	0.005	0.002	0.002	0.015	0.001	0	0	0.001	0.001	0.001	0	0	0	0	0	0	0	0	0	0	0	0	0	0	0	0.011	0.001	0	0	0.001	0	0	0	0	0	0	0	0	0	0	0	0	0	0	0	0.001	0	0.001	0	0	0	0	0	0	0	0	0	0	0	0.001	0	0	0	0	0.001	0	0	0	0	0	0	0.001	0	0.001	0	0	0	0	0	0	0	0	0	0	0	0.001	0	0	0	0	0	0	0	0	0	0	0	0	0	0	0	0	0	0	0	0	0.001	0	0	0	0.001	0	0.002	0.001	0.003	0.001	0	0	0	0	0	0	0	0.001	0	0	0	0	0	0	0	0	0	0.001	0	0	0.001	0.001	0.005	0.006	0.003	0.002	0	0.002	0.006	0.003	0	0	0.001	0.001	0.001	0.001	0	0.001	0	0	0	0	0	0.003	0	0	0.001	0	0	0	0	0	0	0.001	0	0.001	0.001	0	0	0	0	0	0	0	0	0	0	0	0	0.001	0	0	0	0.001	0	0	0	0	0.001	0	0	0.059
Exophiala	0	0	0	0.001	0.005	0.003	0.001	0	0.001	0	0	0	0	0	0	0	0	0	0	0.005	0	0	0	0	0	0	0	0	0.001	0	0.001	0	0	0	0	0.001	0	0	0	0	0.001	0.001	0	0	0	0	0	0	0	0.001	0	0	0.001	0.001	0	0	0	0.001	0.001	0	0	0	0	0.005	0	0.004	0.001	0	0	0	0.001	0	0	0.002	0.001	0.002	0	0.001	0	0	0	0	0	0	0	0	0.001	0	0	0	0	0.001	0	0	0	0	0	0	0	0	0	0.001	0.019	0.001	0	0	0	0	0	0	0	0	0.001	0	0.001	0.007	0	0	0.002	0.001	0	0	0	0	0.001	0	0.001	0	0.001	0	0	0	0	0	0	0	0	0.003	0.017	0.001	0.005	0.001	0	0	0	0.001	0.005	0	0	0.002	0.002	0	0	0	0	0	0	0.001	0	0	0	0.001	0	0.001	0.001	0.001	0	0	0	0	0	0	0	0	0	0	0	0	0	0	0.144	0.002	0.003	0.001	0	0	0.001	0.001	0	0	0	0	0	0	0	0	0	0	0	0	0	0	0	0	0	0	0	0	0.003	0.001	0.002	0.009	0	0	0	0	0	0	0	0	0	0	0	0	0	0	0	0	0	0	0.001	0.001	0	0.006	0.009	0	0	0.001	0	0	0	0	0	0	0	0	0	0	0	0	0	0.001	0	0	0	0	0	0	0	0	0	0	0	0	0	0	0	0.001	0	0	0	0.001	0.001	0	0	0	0	0	0	0	0	0.001	0	0	0	0	0	0	0	0	0	0	0	0.001	0	0	0	0	0	0	0.001	0	0	0	0	0	0	0	0	0	0	0	0	0	0.001	0	0	0	0	0	0.001	0	0	0	0	0	0	0	0	0	0	0.001	0	0	0	0	0	0	0	0	0	0	0	0	0.001	0.001	0.001	0.012	0.002	0.002	0.001	0.001	0.003	0.005	0	0	0	0	0	0	0.001	0.001	0	0	0	0	0	0.003	0	0	0.001	0	0	0	0	0	0.001	0.001	0	0	0.002	0	0	0.001	0.001	0	0	0	0	0	0	0.001	0	0	0	0	0	0	0	0	0	0	0	0	0	0.026
Bordetella	0	0.003	0.001	0.001	0.023	0.003	0.002	0	0.001	0	0	0.001	0.001	0	0	0.001	0	0	0	0	0	0	0.002	0	0	0.001	0	0	0.001	0.001	0.001	0	0	0	0	0.001	0	0	0	0	0.002	0.003	0	0	0	0	0	0	0.002	0	0	0	0	0.001	0	0	0	0.001	0.001	0.001	0.001	0.001	0.001	0.013	0	0.012	0.001	0.001	0	0	0.001	0	0	0.005	0	0	0.001	0.001	0	0	0	0	0	0.001	0.001	0	0	0	0.001	0.001	0.001	0.001	0.003	0	0	0	0	0	0	0	0	0.004	0.004	0.001	0.001	0.001	0	0	0	0	0.003	0	0.002	0.001	0.003	0.002	0	0	0	0.001	0	0.001	0.001	0	0	0	0	0	0	0	0	0	0	0	0	0	0	0	0	0	0	0	0.001	0	0	0	0.001	0	0	0	0	0	0	0	0	0.001	0	0.005	0.001	0.001	0.001	0.001	0.002	0	0.001	0.001	0	0	0.001	0	0	0	0	0	0	0	0	0	0	0	0.004	0.007	0.009	0.001	0	0	0.001	0.001	0	0	0	0	0	0	0	0	0	0	0	0	0	0	0.001	0	0	0	0	0	0.017	0.006	0	0.007	0	0	0	0	0	0.001	0	0	0	0	0.001	0.001	0	0	0	0	0	0	0.001	0	0	0.004	0.002	0	0	0	0	0	0	0	0.001	0	0	0	0	0	0	0	0	0.001	0	0.001	0	0.001	0	0	0	0.001	0.004	0.004	0.002	0	0.002	0.003	0	0.001	0	0	0	0	0.004	0	0.001	0	0	0	0	0.001	0.001	0.001	0	0	0	0	0.001	0	0	0	0	0	0	0	0	0	0	0	0	0	0	0	0	0	0	0	0	0	0	0	0	0	0	0	0.003	0.001	0	0.001	0	0.001	0.006	0	0	0	0	0.001	0	0	0	0	0.007	0.005	0	0	0	0	0	0	0	0	0.005	0.001	0.001	0	0.001	0.001	0	0	0.002	0.002	0.001	0	0	0	0	0.001	0.001	0.006	0.005	0.002	0.002	0.009	0	0	0	0	0	0	0	0	0.003	0	0	0	0	0	0	0.001	0	0	0.002	0	0	0	0	0	0	0	0	0.001	0	0.003	0	0.001	0	0	0	0	0	0	0	0	0	0	0	0.062
Yarrowia	0	0	0	0	0.068	0.055	0	0	0.001	0	0	0	0	0.001	0.001	0	0	0.001	0	0.002	0	0.001	0	0	0	0.001	0	0	0.001	0	0.001	0	0	0	0	0	0	0	0	0	0.001	0.001	0	0	0	0	0	0	0	0	0	0	0.001	0.001	0.001	0	0	0	0	0.005	0.001	0	0.003	0.014	0	0.004	0.001	0	0.001	0	0	0	0	0.006	0	0.007	0	0.001	0.001	0	0.001	0	0	0.001	0.001	0	0.001	0	0	0	0	0.001	0.001	0	0	0	0	0.001	0	0	0	0	0.002	0	0	0	0	0	0	0	0.001	0	0.001	0.001	0.001	0.003	0	0	0.002	0	0	0	0	0	0	0.001	0	0	0	0	0	0	0	0	0	0	0	0	0	0.001	0.012	0.003	0	0	0	0.002	0.005	0	0	0.003	0.002	0	0	0	0	0.001	0	0.001	0.001	0.001	0	0	0	0	0	0	0.015	0	0	0	0	0	0	0	0.001	0	0	0	0	0	0.005	0.002	0.002	0.001	0	0	0	0.001	0	0	0	0	0	0	0	0	0	0	0	0	0	0	0	0	0	0	0	0	0.004	0.001	0	0	0.001	0	0	0	0.001	0.001	0	0	0	0	0	0	0	0	0	0	0	0	0.001	0	0	0.001	0	0	0	0	0	0	0	0	0	0	0	0	0	0	0	0	0	0.001	0	0	0	0.001	0	0	0.001	0	0	0	0	0	0	0	0	0.001	0	0	0	0	0.001	0	0	0	0	0	0	0	0	0.001	0	0	0	0	0	0	0	0	0	0	0	0	0	0	0	0	0	0	0	0	0	0	0	0	0	0	0	0	0	0	0	0	0.001	0	0	0	0	0	0.001	0	0	0	0	0	0	0.001	0	0	0	0.002	0	0	0.001	0	0	0	0	0	0.001	0	0	0	0.001	0.001	0.003	0.004	0.002	0	0.001	0	0.003	0.003	0	0	0	0.001	0.001	0.001	0	0.001	0	0	0	0	0	0.018	0	0	0.001	0	0	0	0	0	0	0	0	0.001	0.001	0	0	0	0	0.001	0.001	0	0	0	0	0	0	0	0	0	0	0.001	0	0	0	0	0	0	0	0.038
Zygosaccharomyces	0	0	0	0	0.001	0	0	0	0.001	0	0	0	0	0	0	0	0	0	0	0.001	0	0	0	0	0	0	0	0	0.001	0	0	0	0	0	0	0	0	0	0	0	0	0	0	0	0	0	0	0	0	0	0	0	0	0	0	0	0	0	0	0	0	0	0	0.001	0	0.001	0.001	0	0	0	0	0	0	0	0	0.001	0	0	0	0	0	0	0.001	0	0	0	0	0	0	0	0	0	0	0	0	0	0	0	0	0	0	0	0	0	0	0	0.001	0	0	0	0	0	0	0	0	0.007	0.005	0	0	0.001	0.001	0	0	0	0	0	0	0	0	0	0	0	0	0	0	0	0	0	0	0	0	0	0	0	0	0	0	0	0	0	0	0	0	0	0	0	0	0	0	0	0	0	0	0	0	0	0	0	0	0	0	0	0	0	0	0	0	0	0	0	0.003	0	0	0	0	0	0	0	0	0	0	0	0	0	0	0	0	0	0	0	0	0	0	0	0	0	0	0	0	0.001	0.008	0.001	0	0	0	0	0	0	0	0	0	0	0	0	0	0	0	0	0	0	0	0	0	0	0	0	0	0	0	0	0	0	0	0	0	0	0	0	0	0	0	0	0	0	0	0	0	0	0	0	0	0	0	0	0	0	0	0.001	0	0	0	0	0.001	0	0	0	0	0	0.001	0	0	0	0	0	0	0	0	0	0	0	0	0	0.008	0.001	0	0	0	0	0	0	0	0	0.001	0.001	0	0	0	0	0	0	0	0	0.001	0.001	0	0	0	0	0	0	0	0	0	0	0	0	0	0	0	0	0	0	0	0	0	0	0	0	0	0	0	0	0	0	0	0	0.001	0	0	0	0	0.013	0.125	0.09	0	0	0	0	0	0	0	0	0	0	0	0	0	0.08	0	0	0.004	0	0	0	0	0	0	0	0	0.002	0	0	0	0.001	0.005	0.001	0	0	0	0	0	0	0	0	0	0	0	0.001	0	0	0	0	0	0	0	0.002
Arthrobotrys	0	0	0.001	0.001	0.006	0.008	0.001	0.001	0.001	0.002	0	0	0	0.001	0.001	0.001	0	0	0	0.011	0	0.002	0	0	0.001	0.002	0	0.002	0.001	0	0.001	0	0	0.001	0	0.001	0.001	0.001	0.002	0.002	0	0	0.002	0.002	0.001	0	0	0	0.001	0	0	0.001	0.004	0.002	0.001	0.003	0	0	0.001	0	0	0	0	0.007	0	0.006	0.002	0.003	0.001	0.001	0.001	0	0	0.004	0	0.009	0.001	0.003	0.001	0	0	0	0	0.001	0.002	0.001	0.01	0	0	0	0.001	0.002	0.001	0	0	0	0	0.001	0	0.001	0.002	0.001	0.003	0	0	0	0	0	0	0	0	0	0.001	0.001	0.002	0.008	0	0	0.002	0	0.003	0	0	0	0	0.001	0	0	0	0	0	0	0	0	0	0	0	0.002	0	0	0.015	0.001	0	0	0	0.001	0.004	0	0.001	0.002	0	0.001	0	0.001	0	0	0	0	0	0	0	0	0	0	0	0	0	0.001	0.001	0	0	0.001	0	0	0.001	0	0	0	0	0	0.014	0.001	0.001	0.001	0	0.001	0.001	0.001	0	0	0	0	0	0	0	0	0	0	0	0	0	0	0.001	0.001	0	0	0	0	0.001	0.001	0.001	0.005	0	0	0	0	0	0	0	0	0	0.001	0	0	0	0	0	0	0	0	0.002	0	0.001	0.001	0.002	0	0	0.001	0.001	0	0	0	0	0	0	0	0	0	0	0	0	0	0	0	0	0.001	0	0	0.001	0	0	0.001	0	0	0	0	0	0.001	0.001	0.001	0	0	0.002	0	0	0	0	0.001	0.001	0	0	0.002	0	0	0	0	0	0	0	0.001	0	0	0	0.001	0.002	0.001	0.006	0	0	0	0	0	0	0	0	0	0	0	0	0	0	0	0	0	0	0	0	0	0	0	0.001	0	0	0	0	0	0	0	0	0	0.001	0.002	0.001	0	0.002	0.001	0	0	0	0	0	0	0	0	0.002	0.001	0.014	0.01	0.003	0.002	0.001	0.001	0.01	0.017	0	0	0	0	0	0	0	0	0	0	0	0	0	0.005	0	0.001	0.002	0.001	0	0	0	0.001	0.001	0	0.001	0.001	0.002	0.001	0.001	0	0.001	0.001	0	0.001	0	0	0	0	0	0	0	0	0	0.001	0	0.001	0	0	0.004	0	0.001	0.03
Johnsonella	0.001	0	0	0	0	0	0.002	0.001	0	0	0	0	0	0	0	0.001	0	0.006	0	0	0	0.001	0	0	0.001	0.001	0	0	0.002	0	0	0	0	0.001	0	0	0	0	0	0.001	0	0	0	0	0	0	0	0	0.001	0	0	0	0.002	0.001	0	0	0	0	0	0	0	0	0	0.009	0	0.005	0.004	0	0.001	0.001	0	0	0	0	0	0.002	0.001	0	0.001	0	0	0	0	0	0.001	0	0	0.001	0	0	0	0.002	0	0	0	0	0	0	0	0.001	0	0.001	0.001	0	0	0	0	0.003	0.002	0	0	0	0.003	0.005	0.005	0	0	0	0	0.001	0	0	0.001	0.001	0.001	0	0	0	0	0	0.001	0	0	0	0	0	0	0	0	0	0	0	0	0	0.001	0	0	0	0	0.001	0.005	0	0.001	0.001	0.001	0.001	0.002	0.001	0.001	0.001	0.001	0	0	0	0	0	0	0	0	0	0.001	0	0	0	0	0	0	0	0	0	0.154	0.001	0.001	0.001	0	0	0	0	0	0	0	0	0	0	0	0	0	0	0	0	0	0	0.002	0.001	0	0	0	0	0.003	0.001	0.001	0	0	0.001	0.001	0.001	0.001	0.001	0.001	0.003	0.001	0.004	0.002	0.004	0	0	0	0.001	0	0	0.002	0.001	0	0.002	0.001	0.001	0	0	0	0	0	0	0.001	0.001	0.001	0	0	0	0	0	0	0.001	0	0	0	0.001	0.001	0.001	0.006	0.001	0.001	0.001	0.001	0	0	0	0.002	0.001	0.001	0	0	0.001	0	0	0	0	0	0	0	0.001	0	0.001	0	0	0	0	0	0	0	0.001	0	0	0	0.001	0	0	0	0	0	0	0	0.001	0	0	0	0	0	0	0	0	0	0	0	0	0.001	0	0	0.001	0.001	0.001	0.002	0.001	0.001	0	0.001	0	0	0	0	0	0.001	0.001	0	0.001	0.005	0.003	0.001	0.001	0	0.002	0	0.001	0.002	0	0.002	0.003	0.001	0	0.003	0.001	0.001	0.001	0.003	0	0	0	0	0	0	0	0	0	0	0	0	0	0	0	0	0	0.001	0	0	0	0	0	0	0.001	0.001	0.001	0.005	0.001	0	0	0	0	0.002	0	0	0	0	0	0	0.001	0	0	0	0.003	0	0	0	0	0.002	0	0	0.001
Nocardia	0	0	0	0.001	0.003	0.002	0	0	0	0	0	0.001	0	0	0	0	0	0	0	0	0	0	0.001	0	0	0.001	0	0	0.001	0.001	0.001	0	0	0.012	0	0	0	0	0	0	0.002	0.002	0	0	0	0	0	0	0	0	0	0	0	0.001	0	0	0	0	0	0	0	0	0	0.003	0	0.013	0.001	0.001	0.001	0	0	0	0	0.001	0	0	0	0	0	0	0	0	0	0	0.001	0	0	0	0	0	0	0.001	0.001	0.001	0	0	0	0	0	0	0	0.002	0.037	0.005	0.003	0	0	0.001	0	0	0.004	0	0.004	0.002	0.005	0.002	0.001	0	0	0.001	0	0	0.001	0	0	0	0	0	0	0	0	0	0	0	0	0	0	0	0	0.001	0.002	0.001	0.001	0	0.001	0.001	0	0	0	0.001	0	0.001	0	0	0.001	0.001	0	0.003	0.001	0.002	0.001	0	0	0	0	0	0.015	0	0	0	0	0.002	0	0.004	0	0	0	0	0	0	0.008	0.008	0.012	0.001	0	0.002	0.002	0.002	0	0	0.001	0	0	0	0.001	0	0	0	0.001	0	0	0	0.002	0	0	0	0	0	0.015	0.01	0.001	0.016	0	0	0	0.001	0.001	0.001	0.001	0	0	0	0	0.001	0.001	0	0	0	0	0	0.001	0.001	0	0.005	0.001	0.001	0.001	0	0	0.001	0	0	0.001	0	0	0	0.001	0	0	0	0.001	0.001	0	0.001	0	0.001	0.001	0	0	0.001	0.002	0.001	0.001	0	0.001	0.001	0	0.002	0	0	0	0	0.004	0	0.002	0	0	0	0.001	0.001	0.001	0.001	0.001	0	0	0	0.001	0	0	0	0	0	0	0	0	0	0.001	0	0	0	0	0	0	0	0	0	0	0	0	0	0	0	0	0	0.004	0	0	0	0.001	0.001	0.006	0	0	0	0	0.001	0	0	0	0	0.002	0.006	0.001	0	0	0	0	0	0	0	0.002	0.002	0.001	0	0.003	0.003	0	0	0.003	0.002	0.001	0.001	0.001	0	0	0.001	0.001	0.002	0.002	0.001	0.001	0.003	0	0.001	0	0	0	0	0.002	0	0.003	0	0.001	0	0	0	0	0.002	0	0	0.003	0	0	0	0	0.001	0	0	0	0	0	0.002	0	0.005	0	0	0	0	0	0	0	0	0	0	0	0.016
unclassified Acidobacteriaceae	0	0	0.001	0.002	0.004	0.005	0.002	0.001	0	0	0	0.001	0	0	0	0.001	0	0	0	0	0	0.001	0.001	0	0	0.001	0	0	0.001	0.001	0.001	0	0	0.001	0.001	0.001	0	0	0	0	0.002	0.002	0	0	0.001	0	0	0	0	0.003	0.002	0.001	0	0.001	0	0	0	0	0.001	0.002	0.001	0	0	0.003	0	0.016	0.001	0	0	0.001	0	0	0.001	0.001	0	0	0.001	0	0.001	0	0	0	0.001	0.001	0.002	0	0	0	0	0	0	0.001	0.001	0	0	0	0	0	0	0.001	0	0.002	0.004	0.001	0.001	0	0	0.001	0	0	0.003	0	0.004	0.003	0.004	0.002	0.001	0	0.003	0.001	0	0	0	0	0	0	0	0	0.001	0	0	0	0	0	0	0	0	0	0	0	0	0.001	0.001	0	0	0.001	0.003	0	0	0.001	0	0.001	0	0	0.001	0.001	0	0.003	0.001	0.001	0.001	0.001	0.001	0	0.001	0.001	0	0.001	0	0.001	0	0.001	0	0	0.001	0	0	0	0	0	0.004	0.012	0.014	0.002	0.001	0.002	0.002	0.002	0	0	0	0	0	0	0.001	0	0	0	0.001	0	0	0	0.003	0.001	0	0	0	0	0.015	0.008	0.001	0.007	0	0	0	0	0.001	0.001	0.001	0	0.001	0.001	0.001	0.002	0	0.001	0	0	0	0	0.002	0	0	0.004	0.001	0	0.001	0	0	0.001	0	0	0.002	0.001	0	0.001	0.001	0	0	0	0.001	0.002	0	0.002	0	0.003	0	0	0	0.001	0.001	0.001	0.001	0	0.001	0.001	0.001	0.005	0	0	0	0	0.005	0	0.002	0	0	0	0.001	0.001	0.001	0.001	0.001	0	0.001	0	0.001	0	0	0	0	0	0	0.001	0	0	0	0	0	0	0	0	0	0	0	0	0	0	0	0	0	0	0	0	0.002	0.001	0	0.001	0.001	0.001	0.005	0	0.001	0	0	0.001	0.001	0.001	0.001	0.002	0.002	0.004	0.001	0.001	0	0	0	0	0	0	0.002	0.003	0.002	0	0.005	0.003	0	0	0.009	0.008	0.003	0.001	0	0	0	0.001	0.001	0.002	0.002	0.001	0.002	0.003	0	0	0	0.001	0	0	0.003	0	0.004	0.001	0	0.001	0	0	0	0.002	0	0.001	0.005	0.001	0	0	0	0	0	0.001	0	0.004	0	0.001	0	0.001	0	0	0	0.001	0	0	0	0	0	0	0	0.009
Mageeibacillus	0.001	0	0.001	0.003	0	0.002	0.002	0	0	0	0	0	0	0	0	0.001	0	0.003	0	0.001	0	0	0	0	0.001	0.001	0	0	0.002	0	0	0	0	0.001	0	0	0	0	0	0.001	0.001	0.002	0	0	0	0	0	0.001	0.001	0	0	0.001	0	0.001	0	0	0	0	0	0.01	0.001	0	0	0.001	0	0.016	0.001	0.004	0.001	0.001	0	0	0	0	0	0	0.002	0.002	0.001	0	0.001	0	0	0.001	0.001	0	0	0	0	0	0	0.002	0.001	0	0	0	0	0.001	0	0.001	0	0.002	0.002	0	0	0	0	0.001	0.002	0	0.003	0	0.005	0.003	0.003	0	0	0	0.003	0	0	0	0.002	0	0	0.001	0.001	0	0.001	0	0.001	0	0	0	0	0	0	0	0	0	0	0	0.001	0	0	0.001	0	0	0	0.001	0.005	0	0	0	0.001	0.001	0.001	0.002	0.001	0.001	0.001	0	0	0	0	0.001	0	0	0	0.001	0.001	0.001	0	0	0.001	0	0	0	0	0	0.003	0.009	0.008	0.003	0.001	0.001	0.001	0.002	0	0	0	0	0	0	0.001	0	0	0	0	0.001	0	0	0.004	0.001	0	0	0	0	0.012	0.005	0	0	0	0.001	0.001	0.001	0.001	0.001	0.001	0	0	0	0.001	0.002	0	0	0	0	0	0	0.004	0	0.001	0.021	0.015	0.001	0	0	0	0.001	0	0	0.001	0.001	0.001	0.001	0.001	0	0	0	0.001	0.002	0	0.004	0	0.007	0.001	0.002	0.001	0.001	0.001	0.001	0.001	0	0	0.001	0.001	0.006	0.001	0.001	0.001	0.002	0.003	0	0.002	0.001	0	0	0.001	0.001	0.001	0.003	0.001	0	0.001	0.001	0.001	0	0	0.001	0	0	0	0.001	0	0	0	0	0	0	0	0	0	0	0	0	0.001	0	0	0	0	0	0	0	0.002	0	0	0.001	0.002	0.003	0.006	0.001	0.001	0	0	0	0	0	0.001	0	0.001	0.002	0	0	0	0	0	0	0	0	0.001	0.005	0.003	0	0.006	0.003	0.001	0	0.004	0.003	0.002	0.002	0	0	0	0.001	0.001	0.001	0.001	0	0.001	0.001	0.001	0	0	0	0	0	0.002	0	0.003	0	0	0	0	0	0	0.003	0.001	0.001	0.007	0.001	0	0	0	0.001	0.001	0	0	0	0	0.001	0	0.001	0	0	0	0.003	0	0	0	0	0	0	0	0.001
Pseudophaeomoniella	0	0	0	0	0.001	0	0	0	0	0.002	0	0	0	0	0	0	0	0	0	0	0	0	0	0	0	0	0	0	0	0	0	0	0	0	0	0	0	0	0	0	0	0	0	0	0	0	0	0	0	0	0	0	0	0	0	0	0	0	0	0	0	0	0	0.002	0	0	0	0	0	0	0	0	0	0	0	0	0	0	0	0	0	0	0	0	0	0	0	0	0	0	0	0	0	0.001	0	0	0	0	0	0	0	0	0.005	0.11	0.04	0	0	0	0.001	0	0	0	0	0	0	0.005	0	0	0.024	0	0	0	0	0	0	0	0	0	0	0	0	0	0	0	0	0	0	0.001	0.001	0	0.002	0	0	0	0	0	0	0	0	0	0	0	0	0	0	0	0	0	0	0	0	0	0	0	0	0	0.015	0	0.001	0	0	0	0	0.004	0	0	0.002	0	0	0	0.052	0	0	0	0	0	0	0	0	0.001	0	0	0	0	0	0	0	0	0	0	0	0	0	0	0	0	0	0	0	0	0.017	0.02	0	0	0	0	0	0	0	0	0	0	0	0	0	0	0	0.001	0	0	0	0.002	0	0.006	0.002	0	0.001	0	0	0	0.001	0.002	0	0	0	0	0	0	0	0	0	0	0	0	0	0	0	0	0	0	0	0	0	0	0	0	0	0	0.001	0.001	0	0	0	0	0	0	0	0	0	0	0	0	0	0	0	0	0	0	0	0	0.016	0	0	0	0	0.002	0	0	0	0.002	0	0	0	0	0	0	0	0	0	0	0	0	0	0	0	0	0	0	0	0	0	0	0	0	0	0	0	0	0	0	0	0	0	0	0	0	0	0	0	0	0	0	0	0	0	0	0.001	0.001	0	0	0	0	0	0.003	0	0	0	0	0	0	0	0	0	0.001	0.001	0	0	0	0	0	0.001	0	0.002	0	0	0	0	0	0	0	0	0	0	0	0	0	0	0	0	0	0	0.001	0	0	0	0	0	0	0	0	0.011	0	0	0.001	0	0.004
Pluralibacter	0	0	0	0	0	0	0	0	0	0	0	0	0	0	0	0	0	0	0	0	0	0	0.02	0	0	0	0	0	0	0	0.001	0	0	0	0	0	0	0.005	0.001	0.001	0	0	0	0	0	0	0	0	0	0	0	0	0	0	0	0	0	0	0.001	0	0	0	0	0	0	0.001	0	0.009	0	0	0	0	0	0	0	0	0	0	0	0	0	0.002	0	0	0	0	0	0	0.003	0.006	0	0	0	0	0	0	0	0	0	0	0	0.002	0	0	0	0	0	0	0	0	0	0.006	0	0	0	0.002	0	0	0.002	0	0	0.002	0	0	0	0.001	0	0.003	0	0	0	0	0	0	0	0.004	0.001	0	0.002	0.003	0	0	0	0	0	0	0	0	0	0.002	0.002	0.002	0	0.003	0	0	0	0	0.001	0	0	0	0	0	0	0	0.061	0	0	0	0	0	0.007	0.004	0	0	0	0	0	0	0	0.001	0.001	0	0	0.001	0	0	0	0	0	0.003	0.004	0.006	0	0	0	0	0.001	0	0	0.001	0	0	0.002	0.001	0.001	0	0.002	0.004	0	0.072	0	0	0	0	0	0	0	0	0	0	0	0	0.009	0	0.001	0	0	0	0	0	0	0.026	0	0	0	0	0	0	0	0	0	0	0	0	0	0	0	0	0	0	0	0	0	0	0.001	0	0	0	0	0	0	0	0	0	0.016	0	0	0	0	0	0	0	0	0	0	0	0	0	0	0	0	0.001	0	0	0	0	0.001	0	0.008	0	0	0	0.001	0.008	0	0	0	0	0	0	0	0	0	0	0	0	0	0.001	0	0	0	0	0	0	0	0	0	0	0	0	0	0	0	0	0	0	0	0	0	0	0.001	0	0	0	0	0	0	0	0	0	0	0	0	0	0	0.001	0.001	0.001	0	0	0	0	0	0	0	0	0	0.002	0	0.002	0	0.001	0	0	0	0	0	0	0	0	0	0	0	0	0	0.001	0	0	0	0	0	0	0.008	0	0.001	0	0	0.018	0	0.001	0	0	0	0	0	0	0	0	0	0	0	0	0	0
Variovorax	0	0	0	0.001	0.001	0.002	0.001	0	0	0	0	0	0	0	0	0	0	0	0	0	0	0	0.001	0	0	0.002	0	0	0.001	0	0.001	0	0	0	0	0	0	0	0	0	0.001	0.002	0	0	0	0	0	0	0.002	0	0	0	0.003	0.002	0	0	0	0	0	0	0	0	0	0.003	0	0.007	0	0.001	0	0	0	0	0	0	0	0	0	0	0	0	0	0	0	0	0.001	0	0	0	0	0	0	0.001	0.001	0.003	0.001	0	0	0.001	0	0	0	0.001	0.005	0.003	0.002	0.001	0	0	0	0	0.002	0	0.002	0.001	0.002	0.005	0.003	0	0	0.001	0	0	0	0	0	0.001	0	0	0	0	0	0	0	0	0	0	0	0	0	0.001	0.002	0.002	0	0	0	0.001	0.002	0	0	0	0	0	0	0	0	0.001	0	0.002	0.001	0.001	0.001	0	0	0	0	0	0.046	0	0	0	0	0	0	0	0.001	0	0	0	0	0	0.007	0.006	0.008	0.001	0	0.001	0.001	0.001	0	0	0	0	0	0	0	0	0	0	0	0	0	0	0.001	0	0	0	0	0.001	0.009	0.005	0.002	0.076	0	0	0	0	0	0.001	0.001	0	0	0	0	0.001	0	0	0	0	0	0	0.001	0	0	0.019	0.002	0	0	0	0	0	0	0	0.001	0	0	0	0	0	0	0	0	0	0	0.001	0	0.002	0	0	0	0.001	0.003	0.002	0.001	0	0.001	0.002	0	0.002	0	0	0	0.001	0.003	0	0.001	0	0	0	0	0.001	0	0.001	0.001	0	0	0	0	0	0	0	0	0	0	0	0	0	0	0	0	0	0	0	0	0	0	0	0	0	0	0	0	0	0	0	0.002	0	0	0	0.001	0.001	0.005	0	0	0	0	0	0	0	0	0	0.002	0.003	0	0	0	0	0	0	0	0	0.003	0.002	0.001	0	0.001	0.001	0	0	0.003	0.002	0	0	0.001	0.005	0	0.001	0.001	0.003	0.003	0.001	0.001	0.005	0	0.001	0	0	0	0	0	0	0.002	0	0	0	0	0	0	0.001	0	0	0.003	0	0	0	0	0	0	0	0	0.001	0	0.001	0	0.001	0	0	0	0.001	0	0	0	0	0	0	0	0.008
Cryptobacterium	0	0	0	0	0	0.001	0	0	0	0	0	0	0	0	0	0	0	0	0	0	0	0	0	0	0	0	0	0	0	0	0	0	0	0	0	0	0	0	0	0	0	0	0	0	0	0	0	0	0	0	0	0	0	0	0	0	0	0	0	0	0	0	0	0.011	0	0.001	0	0.001	0	0	0	0	0	0	0	0	0	0	0	0	0	0	0	0	0	0	0	0	0	0	0	0	0	0	0	0	0	0	0	0	0	0.024	0	0	0	0	0	0.004	0	0	0	0	0.003	0.001	0	0	0	0	0	0	0.009	0.002	0	0	0	0	0	0	0	0	0	0	0	0	0	0	0	0	0	0	0.002	0	0	0	0	0	0	0	0	0.004	0.003	0.105	0	0	0	0	0	0.003	0	0	0	0	0	0	0	0	0	0	0	0	0	0	0	0	0	0	0	0	0	0	0.001	0	0.001	0	0	0	0	0	0	0	0	0	0	0	0	0	0	0	0	0	0	0	0	0	0	0	0	0	0.001	0	0.112	0.001	0	0	0	0.001	0	0	0	0	0	0	0	0	0.003	0	0	0	0	0	0	0	0	0.001	0.001	0.002	0.026	0	0	0	0	0	0	0	0	0	0.001	0	0	0	0	0	0	0	0	0	0	0	0.006	0	0	0	0	0	0	0	0	0	0	0	0	0	0.003	0	0	0	0	0	0	0	0	0.001	0	0	0	0	0	0	0	0.002	0	0	0	0	0	0	0	0	0	0	0	0	0	0	0	0	0	0	0	0	0	0	0	0	0	0	0	0	0	0	0	0	0	0	0	0	0	0	0	0	0	0.001	0	0	0	0	0	0	0	0	0	0	0	0	0	0	0	0	0	0	0	0	0	0	0	0	0	0	0	0	0	0	0	0.002	0	0	0	0	0	0	0.006	0	0	0	0	0	0	0	0	0	0	0	0	0.006	0	0	0.004	0	0	0	0	0	0	0	0.003	0	0	0	0	0	0	0	0	0	0	0.006
Morchella	0	0	0	0	0.013	0.001	0.001	0.001	0.001	0	0	0.001	0	0	0	0	0	0	0	0.002	0	0	0	0	0	0	0	0.001	0.001	0	0.003	0.001	0	0	0	0.001	0	0	0.003	0	0	0	0	0.001	0.001	0	0	0	0.001	0	0	0	0.001	0.001	0	0	0	0	0	0	0.001	0	0	0.006	0	0.006	0.001	0	0	0	0.001	0	0	0.01	0	0.005	0	0.001	0	0	0	0	0	0	0.001	0	0	0	0	0	0.001	0.001	0.002	0	0	0	0	0	0	0	0	0.001	0.002	0	0	0.001	0.001	0	0	0	0	0	0	0	0.003	0.004	0	0	0.002	0	0	0	0.001	0.001	0.001	0	0.001	0	0	0	0	0	0	0	0	0	0	0.001	0	0	0.002	0.002	0	0	0	0	0	0	0	0.001	0.002	0	0	0	0	0	0	0.001	0	0	0	0	0	0	0	0	0	0	0	0	0	0	0	0	0	0	0	0	0	0	0.007	0.001	0.001	0.001	0.001	0	0	0.001	0	0	0	0	0	0	0	0	0	0	0	0	0	0	0.001	0	0	0	0	0	0.003	0.002	0.001	0.003	0	0	0	0	0	0	0	0	0	0	0	0	0	0	0	0	0	0	0.001	0	0	0.003	0.001	0	0	0.001	0	0	0	0	0	0	0	0	0	0	0	0	0	0	0	0	0	0.001	0	0	0	0	0	0	0	0	0	0	0	0.001	0	0	0	0	0.002	0	0	0.001	0	0	0	0.001	0	0.002	0.001	0.002	0.003	0	0.001	0	0	0	0	0	0	0.001	0	0	0	0	0	0	0	0	0	0	0	0	0	0	0	0	0	0	0	0	0	0	0	0	0	0	0.001	0	0	0	0.001	0	0	0	0.001	0	0	0.001	0	0	0.001	0.002	0	0	0	0.001	0	0	0	0	0.002	0.001	0.001	0.001	0.003	0.001	0.001	0.001	0.009	0	0	0	0	0	0	0	0	0	0	0	0	0	0	0.012	0	0	0.001	0.001	0	0	0.001	0	0.001	0	0	0	0.001	0	0	0	0	0	0.001	0	0	0	0	0.001	0	0.001	0	0	0	0.001	0	0.001	0	0	0.004	0	0	0.162
Moorea	0	0.001	0	0	0.084	0.002	0	0.001	0.002	0	0	0.001	0	0	0	0	0	0.001	0.001	0.001	0	0	0.001	0	0	0.001	0.001	0	0.001	0.001	0.001	0.001	0	0.002	0.001	0.001	0.001	0	0	0	0.001	0.001	0	0	0.001	0	0	0	0	0	0	0	0.001	0	0.001	0	0	0	0	0.001	0	0	0.003	0.033	0	0.004	0.001	0	0	0	0.003	0	0	0.006	0	0.001	0.001	0.002	0	0.001	0	0	0	0	0	0	0	0	0.001	0.001	0.001	0.001	0.001	0	0	0	0	0	0	0	0	0	0	0	0	0	0	0	0	0	0	0	0	0	0	0.001	0	0	0	0	0	0	0	0	0	0	0	0	0	0	0	0	0	0	0	0	0	0	0.001	0.001	0	0	0	0	0.001	0.001	0.001	0	0	0.001	0.001	0	0	0	0	0	0	0	0	0	0	0	0	0	0	0	0	0	0	0	0	0	0	0	0	0	0	0	0	0	0.002	0	0	0	0	0	0	0	0	0	0	0	0	0	0	0	0	0	0	0	0	0	0	0	0	0	0	0	0	0	0	0	0	0	0	0	0	0	0	0	0	0	0	0	0	0	0	0	0	0	0.001	0	0	0	0.001	0	0	0	0	0	0	0	0	0	0	0	0	0	0	0	0	0	0	0	0	0	0	0	0	0	0	0	0	0	0	0	0	0	0	0	0	0	0	0	0	0	0	0	0	0	0	0	0	0	0	0	0	0	0	0	0	0	0	0	0	0	0	0	0	0	0	0	0	0	0	0	0	0	0	0	0	0	0	0	0	0	0	0	0	0	0	0	0	0	0	0	0	0	0	0	0	0	0	0	0	0	0	0	0	0	0	0	0	0	0	0	0	0	0	0	0	0	0	0	0	0	0	0	0	0	0	0	0	0	0	0	0	0	0	0	0	0	0	0	0	0	0	0	0	0	0	0	0	0	0	0	0	0	0	0	0	0	0	0	0	0	0	0	0	0	0	0	0	0	0	0.167
Arcobacter	0.001	0	0.001	0.001	0.001	0.014	0.002	0.001	0.003	0	0.001	0.001	0	0.002	0.002	0.001	0	0.001	0	0.013	0	0.002	0	0	0.001	0.001	0	0.005	0.002	0.001	0.001	0	0.001	0	0.013	0	0	0	0	0.002	0.001	0	0.001	0.004	0.008	0	0	0.001	0.001	0	0	0	0.001	0	0.001	0.003	0.001	0	0	0	0	0	0.003	0.003	0	0.006	0.002	0.003	0.001	0	0.001	0	0.004	0	0	0.014	0.001	0.012	0.001	0	0	0	0.001	0	0	0	0.005	0.001	0	0	0	0.003	0.001	0	0	0	0	0	0	0	0	0	0.002	0	0	0	0	0	0	0	0	0	0	0	0.001	0.002	0	0	0.002	0.001	0.003	0	0	0	0	0.001	0	0	0	0	0	0	0	0	0	0	0	0.001	0	0	0.002	0	0	0	0.001	0.001	0.001	0	0	0.001	0.001	0	0	0	0	0	0	0	0	0	0	0	0	0	0	0	0	0.001	0	0	0	0	0	0	0.001	0	0	0	0	0	0.004	0	0	0.001	0	0	0	0	0	0	0	0	0	0	0	0.001	0.001	0	0	0	0	0	0.001	0.001	0	0	0	0	0.001	0.001	0	0.035	0	0	0.001	0	0	0	0	0	0.001	0	0	0.001	0	0	0	0.001	0	0	0.004	0	0	0.003	0.001	0.001	0.003	0	0	0	0	0	0	0	0	0.001	0	0	0	0	0.001	0.001	0	0	0	0.001	0	0	0	0	0	0	0	0	0	0	0	0.001	0.001	0.001	0.001	0.001	0.001	0.001	0.001	0.001	0	0.001	0.002	0.001	0.001	0.005	0	0	0	0	0	0	0	0.002	0.002	0	0	0	0.001	0.001	0.004	0	0	0.001	0.001	0	0	0	0	0	0	0	0	0	0	0	0	0	0	0	0	0	0	0	0.001	0	0	0	0	0	0	0	0.001	0.001	0.001	0.001	0.001	0.001	0.003	0.001	0	0	0.001	0.001	0	0	0	0	0.002	0.001	0.012	0.006	0.006	0	0.001	0.001	0.003	0.005	0	0	0	0	0	0	0	0	0	0.001	0	0	0	0	0	0	0.001	0.001	0.001	0.002	0	0.003	0	0	0	0.001	0.002	0	0	0	0	0.002	0.002	0	0	0	0	0	0	0	0	0	0	0.002	0.001	0.001	0.001	0.001	0.004	0	0	0.002
Uromyces	0.001	0	0.001	0.001	0.001	0.009	0.001	0	0.003	0.003	0	0.001	0	0	0.001	0.001	0	0.001	0	0.015	0	0.001	0	0	0.001	0.001	0	0.004	0.002	0.001	0	0	0	0	0	0	0	0	0.001	0.002	0.001	0.001	0.002	0.001	0.002	0	0	0	0.001	0	0	0	0.004	0	0.001	0.004	0.001	0	0.001	0	0	0	0	0.006	0	0.008	0.002	0.002	0.001	0	0	0	0.001	0.001	0	0.006	0	0.005	0.001	0	0	0	0	0	0.001	0.001	0.012	0.001	0	0.002	0	0.002	0.002	0	0	0	0	0.001	0	0.001	0	0.001	0.003	0.001	0	0	0	0	0.001	0	0	0	0.001	0.001	0.002	0.01	0	0	0	0	0.002	0.001	0.001	0.001	0.001	0.001	0.001	0	0	0	0	0	0	0	0	0	0	0.004	0	0.001	0.002	0	0	0	0	0.002	0.006	0	0	0.004	0.003	0	0	0	0	0	0.001	0.001	0	0	0	0.001	0.001	0	0	0.001	0	0	0.001	0	0	0	0	0	0	0	0	0.001	0.001	0	0.02	0.001	0.001	0.002	0	0	0.001	0.001	0	0	0	0	0	0	0	0	0	0	0.001	0	0	0	0	0	0	0	0	0	0.002	0.001	0	0.002	0	0	0	0	0	0.001	0	0	0	0	0	0	0	0.001	0	0	0	0.001	0.002	0	0.001	0.001	0.002	0	0.001	0.001	0.001	0	0	0	0	0.001	0.001	0.001	0.001	0	0	0	0.001	0.001	0	0.002	0.001	0.002	0	0.001	0	0	0	0	0	0	0	0	0.001	0.002	0	0	0.001	0.001	0.002	0	0	0	0	0.001	0.001	0.001	0.001	0.004	0	0	0	0	0.001	0	0	0	0	0	0	0.001	0	0	0.001	0	0	0	0	0	0	0	0	0	0	0	0	0	0	0	0	0	0	0	0	0.001	0	0	0.001	0	0	0	0	0	0	0.001	0.001	0.002	0.001	0.001	0	0	0.005	0.002	0.001	0.001	0	0.001	0	0.001	0.001	0	0.002	0.001	0.01	0.008	0.003	0	0.001	0.002	0.015	0.003	0	0.001	0.001	0	0	0	0	0	0	0	0	0	0	0	0.001	0	0.004	0.001	0	0.001	0	0.001	0	0	0.001	0	0.002	0	0	0	0.001	0.002	0.001	0.001	0	0	0	0.001	0	0	0	0	0	0.001	0	0.001	0	0	0.001	0	0	0.005
unclassified Bryobacterales	0	0	0.001	0.001	0.006	0.006	0.004	0.002	0.001	0	0	0	0	0	0	0.001	0	0	0	0.001	0	0	0.001	0	0	0.001	0	0	0.001	0	0	0	0	0	0	0.001	0	0	0	0	0.002	0.002	0	0	0	0	0	0	0	0.003	0.002	0	0.001	0.001	0	0	0	0	0	0	0.001	0	0	0.004	0	0.012	0	0	0	0	0	0	0	0.001	0	0	0	0	0.001	0	0	0	0	0.001	0.001	0	0	0	0	0	0.001	0.001	0.003	0.001	0	0	0	0	0	0	0	0.002	0.006	0.002	0.001	0	0	0.001	0	0	0.003	0	0.004	0.002	0.002	0.002	0	0	0.003	0	0	0	0	0.001	0.001	0.001	0.001	0	0.001	0	0	0	0	0	0	0	0	0	0	0.001	0.002	0	0.001	0	0	0.001	0.002	0	0	0.001	0	0.006	0	0	0.001	0.001	0	0.003	0.001	0.002	0.001	0	0	0	0	0	0	0.001	0	0.001	0	0.001	0	0	0.001	0	0	0	0	0	0.003	0.009	0.011	0.001	0	0.002	0.002	0.002	0	0	0	0	0	0	0	0	0	0	0	0	0	0	0.001	0	0	0	0	0	0.012	0.006	0.001	0.016	0.001	0	0.001	0.001	0.001	0.001	0.001	0	0	0	0.001	0.001	0	0	0	0	0	0	0.001	0	0	0.006	0.001	0	0	0	0	0.001	0	0	0	0	0	0	0	0	0	0	0.001	0.002	0	0.002	0	0.003	0	0	0	0.001	0.001	0.001	0.001	0	0.001	0.001	0	0.005	0	0	0	0.001	0.004	0	0.002	0	0	0	0.001	0.001	0.001	0.001	0.001	0	0.001	0	0.001	0	0	0	0	0	0	0	0	0	0	0	0	0	0	0	0	0	0	0	0	0	0	0	0	0	0	0	0.003	0.001	0	0	0.001	0.001	0.006	0	0.001	0	0.001	0.001	0	0	0	0	0.003	0.005	0	0	0	0	0	0	0	0	0.002	0.003	0.001	0	0.004	0.003	0.001	0.001	0.008	0.007	0.002	0	0	0	0	0.001	0.001	0.002	0.002	0.001	0.001	0.003	0	0	0	0	0	0	0.001	0	0.003	0	0	0	0	0	0	0.002	0.001	0.002	0.005	0	0	0	0	0	0	0	0	0	0	0.002	0	0.002	0	0	0	0.001	0	0	0	0	0	0	0	0.028
Peptostreptococcus	0.002	0	0	0	0	0.001	0.001	0	0.001	0	0	0	0	0	0	0	0.001	0.002	0	0	0	0	0	0	0	0	0.001	0	0.001	0	0	0	0	0	0	0	0	0	0.002	0.001	0	0	0	0	0	0	0	0	0	0	0	0	0	0	0	0	0	0	0	0.113	0	0	0	0.001	0	0.002	0.006	0	0	0	0	0	0	0	0.001	0.002	0	0.012	0	0	0	0	0	0	0	0	0.001	0	0	0	0	0	0	0	0	0	0	0	0	0	0	0.001	0	0	0	0	0	0	0.001	0	0.001	0	0	0	0.001	0	0	0	0	0	0	0	0.001	0	0	0	0	0	0	0	0	0	0	0	0	0	0	0.001	0	0	0	0	0	0	0	0	0	0	0	0.001	0.001	0	0	0	0	0	0.001	0	0.001	0	0	0	0	0	0	0	0	0	0	0	0	0	0	0.004	0	0	0	0	0	0	0.007	0	0	0	0	0	0	0.001	0	0	0	0	0	0	0	0	0.001	0	0	0	0	0	0.001	0.001	0	0	0.001	0	0.002	0	0	0	0	0	0	0	0	0	0	0	0	0	0	0	0.001	0	0	0.01	0	0	0.001	0.003	0	0.022	0.044	0.004	0.001	0.001	0	0	0	0	0	0.001	0.001	0.001	0	0	0	0	0	0	0	0.001	0	0	0	0	0.001	0	0	0	0	0	0	0	0	0.002	0.008	0	0	0.003	0	0	0	0	0	0	0	0.001	0	0.001	0	0	0	0	0	0	0	0.001	0	0	0	0	0	0	0	0	0	0	0	0	0	0	0	0	0	0	0	0	0	0	0	0	0	0	0	0.001	0.001	0	0	0	0	0	0	0	0	0	0	0	0	0	0	0	0.001	0.001	0	0	0.001	0.001	0	0.001	0.001	0	0.007	0.007	0.007	0.004	0.005	0.001	0.002	0	0.001	0	0	0	0	0	0	0	0	0	0	0.014	0	0	0	0	0	0	0	0	0	0	0	0	0.001	0	0.001	0.001	0.002	0	0	0	0	0.001	0.001	0	0	0	0	0	0	0	0	0	0	0.001	0	0.002	0	0	0	0	0	0.001
Cryptococcus	0.001	0.001	0	0.001	0.022	0	0.001	0	0.002	0	0	0	0.001	0	0	0.001	0	0.001	0	0	0	0	0	0	0	0.001	0	0	0.001	0	0.001	0	0	0	0	0	0	0	0	0	0.001	0.001	0	0.001	0	0	0	0	0.001	0	0	0	0	0	0.001	0	0	0	0	0	0	0	0.001	0.011	0	0.005	0.001	0	0	0	0.001	0	0	0.004	0	0.002	0	0.001	0	0.001	0	0	0	0	0	0	0	0	0.001	0	0.001	0.001	0	0	0	0	0	0.001	0	0	0	0	0.001	0.001	0	0	0	0	0	0	0	0	0	0	0.001	0.003	0	0	0.002	0	0	0	0	0	0	0.001	0	0	0	0	0	0	0	0	0	0	0	0.001	0	0	0	0	0	0	0	0.001	0.002	0	0	0	0	0	0	0	0	0	0	0.001	0	0	0	0	0	0	0	0	0	0	0	0	0	0	0	0	0.001	0	0	0	0	0	0.003	0.001	0.002	0.001	0	0	0	0	0	0	0	0	0	0	0	0	0	0	0	0	0	0	0.001	0	0	0	0	0	0.003	0.001	0	0.004	0	0	0	0	0	0	0	0	0	0	0	0	0	0	0	0	0	0	0.001	0	0.002	0.001	0.001	0	0	0.001	0	0	0	0	0	0	0	0	0	0	0	0	0	0	0	0.001	0	0	0	0	0	0	0	0	0	0.001	0	0	0	0.001	0	0.007	0.001	0.001	0.001	0	0	0	0	0	0	0	0	0.001	0	0	0	0	0	0	0	0	0	0	0	0	0	0	0	0	0	0	0	0	0	0	0	0	0	0	0	0	0	0	0	0	0	0	0	0	0	0	0.001	0	0	0	0	0	0	0	0	0	0.001	0.001	0	0	0	0	0	0	0	0	0	0	0	0	0.001	0	0.001	0.002	0.001	0	0	0.001	0.003	0	0	0	0	0.001	0.001	0	0	0	0	0	0	0	0	0.01	0	0	0.001	0	0	0	0	0	0	0	0	0	0.001	0.001	0	0	0	0	0	0	0	0	0	0	0	0.001	0	0	0	0.001	0	0	0	0	0	0	0	0.187
unclassified Fungi	0	0	0	0	0	0.008	0	0	0	0.001	0	0	0	0	0	0.002	0	0.001	0	0.014	0	0	0	0	0	0	0	0.002	0	0	0	0	0.004	0	0	0	0	0	0.001	0	0	0.001	0.008	0.018	0	0	0	0	0	0	0	0.001	0.005	0.001	0	0.001	0	0	0	0	0	0	0	0.001	0	0.002	0	0.001	0.001	0	0.002	0	0	0	0	0.007	0	0.01	0	0	0	0	0.001	0	0	0.004	0.051	0	0	0	0	0.002	0.005	0	0	0	0	0	0	0	0	0	0	0	0	0	0	0	0	0	0	0	0	0	0.003	0.002	0	0	0.002	0	0.005	0	0	0	0	0	0	0	0	0	0	0	0	0	0	0	0	0	0	0	0.002	0	0	0	0	0.005	0.015	0.002	0.001	0.01	0	0	0	0	0	0	0	0	0	0	0	0	0	0	0	0	0.015	0	0	0	0	0	0	0	0	0	0	0	0	0	0.016	0	0	0	0	0	0	0	0	0	0	0	0	0	0	0	0	0	0	0	0	0	0	0	0	0	0	0	0.001	0	0	0.001	0	0	0	0	0	0	0	0	0	0	0	0	0	0	0	0	0	0	0	0.001	0.007	0.001	0	0	0	0	0	0.001	0	0	0	0	0	0	0	0	0	0	0	0	0	0	0	0	0	0.001	0	0	0	0	0	0	0	0	0	0	0	0	0	0	0.001	0	0	0	0	0	0	0	0	0.003	0	0	0	0	0	0	0	0	0	0	0	0	0.003	0.001	0.008	0	0	0	0	0	0	0	0	0	0	0	0	0	0	0	0	0	0	0	0	0	0.001	0.001	0.001	0	0	0	0	0	0	0	0	0	0	0	0	0	0.005	0.001	0	0.002	0	0	0	0	0	0	0	0	0.006	0.004	0.003	0	0.001	0	0.001	0	0	0	0	0	0	0	0	0.001	0	0	0	0	0	0.005	0	0	0.002	0	0	0	0	0	0	0	0.001	0	0.001	0	0	0	0	0.002	0	0	0	0	0	0	0	0	0	0	0	0	0	0.002	0	0	0.012	0	0	0.005
Nickievirus	0	0	0	0	0	0	0	0	0	0	0	0	0	0	0	0	0	0	0	0	0	0	0	0	0	0	0	0	0	0	0	0	0	0	0	0	0	0	0	0	0	0	0	0	0	0	0	0	0	0	0	0	0	0	0	0	0	0	0	0	0	0	0	0	0	0	0	0	0	0	0	0	0	0	0	0	0	0	0	0	0	0	0	0	0	0	0	0	0	0	0	0	0	0	0	0	0	0	0	0	0	0	0	0	0	0	0	0	0	0	0	0	0	0	0	0	0	0	0	0	0	0	0	0	0	0	0	0	0	0	0	0	0	0	0	0	0	0	0	0	0	0	0	0	0	0	0	0	0	0	0	0	0	0	0	0	0	0	0	0	0	0	0	0	0	0	0.109	0	0	0.001	0	0	0	0.027	0	0	0	0	0	0	0	0	0	0	0	0	0	0	0	0	0	0	0	0	0	0	0	0	0	0	0	0	0	0	0	0	0	0	0	0	0	0	0	0	0	0	0	0	0	0	0	0	0	0	0	0	0	0	0	0	0	0	0	0	0	0	0	0	0	0	0	0	0	0	0	0	0	0	0	0	0	0	0	0	0	0	0	0	0	0	0	0	0	0	0	0	0	0	0	0	0	0	0	0	0	0	0	0	0	0	0	0	0	0	0	0	0	0	0	0	0	0	0	0	0	0	0	0	0	0	0	0	0	0	0	0	0	0	0	0	0	0	0	0	0	0	0	0	0	0	0	0	0	0	0	0	0	0	0	0	0	0	0	0	0	0	0	0	0	0	0	0	0	0	0	0	0	0	0	0	0	0	0	0	0	0	0	0	0	0	0	0	0	0	0	0	0	0	0	0	0	0	0	0	0	0	0	0	0	0	0	0	0	0	0	0	0	0	0	0.209	0	0	0	0	0	0	0	0	0	0	0	0	0	0	0	0
Calonectria	0	0	0	0.002	0.01	0.008	0.001	0	0.001	0	0	0	0	0.002	0.002	0	0	0.001	0	0.006	0.001	0.002	0	0	0	0.001	0	0.002	0.001	0	0.001	0	0	0	0	0	0	0	0	0.002	0.001	0	0.001	0.003	0.001	0	0	0	0	0	0	0.001	0.004	0.003	0.001	0.001	0.001	0	0	0	0	0	0	0.01	0	0.004	0.001	0.001	0	0.001	0.001	0	0.001	0.006	0	0.008	0.001	0.001	0	0	0.001	0	0	0	0.001	0.001	0.008	0	0	0	0	0.001	0.001	0	0	0	0	0.001	0	0.001	0.001	0.001	0.022	0	0	0	0	0	0	0	0	0	0.001	0	0.001	0.003	0	0	0.005	0	0.001	0	0	0.001	0.001	0	0.001	0	0	0	0	0	0	0	0	0	0	0.001	0	0.002	0.012	0.001	0	0	0	0.001	0.003	0	0	0.001	0	0.002	0	0	0	0	0	0.001	0	0	0	0	0	0	0	0	0	0.001	0	0	0	0.001	0	0	0.001	0	0	0	0	0	0.007	0.002	0.002	0.001	0	0	0.001	0.001	0	0	0.001	0	0	0	0	0	0	0	0.001	0	0	0	0.001	0	0	0	0	0	0.002	0.001	0.002	0.005	0.001	0	0	0	0.001	0	0	0	0	0	0	0	0	0	0	0	0	0	0.001	0	0.002	0.004	0.001	0	0	0.002	0	0	0	0	0	0	0	0	0	0	0	0	0	0	0	0	0	0.001	0	0	0.001	0	0	0	0	0	0	0	0	0.001	0.001	0.005	0.001	0.001	0.001	0	0	0	0	0	0	0	0	0.002	0	0	0	0	0	0	0	0.001	0	0.001	0	0.001	0	0	0.001	0	0	0	0	0	0	0	0	0	0	0	0	0	0	0	0	0	0.001	0	0	0	0	0	0.001	0	0	0	0	0	0	0	0	0	0	0.001	0	0	0.002	0	0	0	0	0	0	0.001	0	0	0.001	0.001	0.008	0.009	0.002	0	0	0.001	0.009	0	0	0	0	0	0.001	0	0	0	0	0	0	0	0	0.015	0	0	0.001	0	0	0	0	0	0	0	0.001	0.001	0.001	0	0	0	0.001	0.001	0.001	0	0	0	0	0.001	0	0	0	0	0	0	0	0.001	0.003	0.001	0.005	0	0	0.033
Teseptimavirus	0	0	0	0	0	0	0	0	0	0	0	0	0	0	0	0	0	0	0	0	0	0	0	0	0	0	0	0	0	0	0	0	0	0	0	0	0	0	0	0	0	0	0	0	0	0	0	0	0	0	0	0	0	0	0	0	0	0	0	0	0	0	0	0	0	0	0	0	0	0	0	0	0	0	0	0	0	0	0	0	0	0	0	0	0	0	0	0	0	0	0	0	0	0	0	0	0	0	0	0	0	0	0	0	0	0	0	0	0	0	0	0	0	0	0	0	0	0	0	0	0	0	0	0	0	0	0	0	0	0	0	0	0	0	0	0	0	0	0	0	0	0	0	0	0	0	0	0	0	0	0	0	0	0	0	0.001	0	0	0.001	0	0	0	0	0	0	0	0	0	0	0	0	0	0	0	0	0	0	0	0	0	0	0	0	0	0	0	0	0	0	0	0	0	0	0	0	0	0	0	0	0	0	0	0	0	0	0	0	0	0	0	0	0	0	0	0	0	0	0	0	0	0	0	0	0	0	0	0	0.188	0.092	0.059	0	0	0	0	0	0	0	0	0	0	0	0	0	0	0	0	0	0	0	0	0	0	0	0	0	0	0	0	0	0	0	0	0	0	0	0	0	0	0	0	0	0	0	0	0	0	0	0	0	0	0	0	0	0	0	0	0	0	0	0	0.001	0	0	0	0	0	0	0	0	0	0	0	0	0	0	0	0	0	0	0	0	0	0	0	0	0	0	0	0	0	0	0	0	0	0	0	0	0	0	0	0	0	0	0	0	0	0	0	0	0	0	0	0	0	0	0	0	0	0	0	0	0	0	0	0	0	0	0	0	0	0	0	0	0	0	0	0	0	0	0	0	0	0	0	0	0	0	0	0	0	0	0	0	0	0	0	0	0	0	0.002	0	0	0	0	0	0	0	0	0	0	0	0	0	0	0	0
Ophiocordyceps	0.001	0.001	0.001	0.001	0.012	0.006	0.001	0	0.001	0	0	0	0.001	0.001	0.001	0.001	0	0.001	0	0.006	0	0	0	0	0	0.001	0	0.001	0.001	0.001	0.001	0	0	0	0.001	0.001	0	0	0.003	0.002	0.001	0.001	0.002	0.004	0	0	0	0	0.001	0	0	0	0.001	0	0.001	0.001	0.002	0	0	0.004	0.001	0	0.001	0.004	0	0.007	0.001	0	0.001	0.002	0.001	0	0	0.005	0	0.005	0.003	0.005	0	0	0.001	0	0	0	0	0.001	0.011	0	0	0	0	0.001	0.001	0	0	0	0	0	0	0	0	0.001	0.003	0	0	0	0	0.001	0	0	0	0	0.002	0.001	0.002	0.005	0.001	0	0	0	0.001	0	0	0	0	0	0	0	0	0	0	0	0	0	0	0	0	0.001	0	0	0.015	0.003	0	0	0	0.001	0.003	0	0	0.001	0	0.001	0	0	0	0	0	0.001	0	0	0	0	0	0	0	0.001	0	0	0	0	0	0	0	0	0	0	0	0	0	0	0.009	0.002	0.003	0.001	0	0	0.001	0.001	0	0	0	0	0	0	0	0	0	0	0	0	0	0	0	0	0	0	0	0	0.003	0.002	0.001	0.003	0	0	0	0	0.001	0.001	0	0	0	0	0	0	0	0	0	0	0	0	0.001	0	0.001	0.006	0.003	0	0	0.001	0	0	0.001	0.001	0	0	0	0	0	0	0	0	0	0	0	0	0	0.001	0	0	0	0	0	0	0	0	0	0	0	0.001	0.001	0.001	0.001	0.001	0.001	0	0	0	0	0	0	0	0	0.001	0	0	0	0	0	0	0	0	0	0	0	0.001	0	0	0.001	0	0	0	0	0	0	0	0	0	0	0	0	0	0	0	0	0	0.001	0	0	0	0	0	0.002	0	0	0	0	0	0	0	0	0	0	0.001	0	0	0	0	0	0	0	0	0	0.001	0	0	0.002	0.001	0.008	0.006	0.001	0.001	0.001	0.002	0.007	0.005	0	0	0	0	0	0	0	0.001	0	0	0	0	0	0.018	0	0	0.002	0	0	0	0	0	0	0.001	0	0	0.002	0	0	0.001	0.001	0.001	0.001	0	0	0	0	0	0	0.001	0	0	0	0.001	0	0	0	0	0.003	0	0	0.052
unclassified Flavobacteriaceae	0.001	0	0.001	0.002	0.003	0.005	0.01	0.001	0.001	0.001	0.001	0	0.001	0.001	0.002	0.002	0	0	0	0.008	0.004	0.003	0	0	0.001	0.002	0	0.001	0.002	0.001	0.001	0.001	0	0	0.001	0.003	0.002	0	0	0.001	0.001	0.001	0	0.001	0.005	0	0	0.001	0.001	0.001	0.001	0.001	0.005	0.001	0	0.001	0.001	0.001	0	0.006	0	0	0	0.003	0	0.006	0.001	0	0.002	0.001	0	0	0.005	0	0	0.003	0.001	0.004	0.001	0	0.002	0	0.001	0	0	0	0	0.001	0	0	0.001	0.002	0.004	0	0	0	0	0.001	0	0.001	0	0.001	0.002	0.005	0.003	0.001	0.001	0	0.001	0	0	0	0.001	0.001	0.002	0.002	0	0	0	0	0.001	0	0	0.001	0.001	0.001	0.001	0	0.001	0	0.001	0.001	0.001	0.002	0.001	0.001	0	0	0	0	0.002	0.001	0.001	0	0	0.004	0.005	0	0	0.002	0.001	0.002	0	0	0	0.001	0	0	0.001	0.001	0	0	0	0	0	0	0	0.003	0	0	0	0	0	0	0.001	0	0.001	0.001	0.001	0	0.006	0.001	0.001	0.001	0	0	0.001	0	0	0	0	0	0	0	0.001	0.001	0.001	0.001	0.001	0	0	0	0.001	0.001	0	0	0	0	0.002	0.001	0	0.005	0	0	0	0	0.001	0.001	0	0	0	0	0	0	0	0	0	0	0	0.001	0.003	0.001	0.001	0.004	0.002	0	0	0	0.001	0	0.001	0.001	0	0.001	0.001	0.001	0	0	0	0	0.001	0	0	0	0	0	0	0	0.001	0	0	0	0.001	0	0	0	0.001	0.002	0	0	0	0.001	0.001	0	0.001	0	0	0.001	0.001	0.001	0	0.003	0	0	0	0	0	0	0	0	0	0	0	0	0	0	0	0	0	0	0	0	0	0	0	0	0	0	0	0	0	0	0	0	0.001	0	0	0.001	0.001	0	0.001	0.001	0	0	0	0	0.001	0.001	0.001	0.002	0.002	0.001	0	0.001	0.002	0	0	0	0.001	0	0	0	0	0	0.002	0.001	0.003	0.003	0.005	0.001	0	0.001	0.003	0.003	0	0.001	0.001	0.001	0.001	0.001	0.001	0.001	0	0.001	0	0	0	0.003	0	0	0.001	0.001	0	0	0	0.001	0	0.002	0	0.002	0.002	0.001	0	0	0	0.001	0	0	0	0	0.001	0	0	0	0	0	0	0.001	0.001	0.001	0.005	0.001	0.005	0	0	0.013
Chitinophaga	0	0	0.001	0.002	0.001	0.003	0.005	0.004	0.001	0	0	0.001	0.001	0.003	0.003	0.001	0	0.001	0	0.001	0	0.002	0	0	0.001	0.001	0	0.001	0.003	0	0.001	0	0	0	0.002	0.002	0.001	0	0.001	0.001	0.002	0.002	0.001	0	0	0	0.005	0	0	0.001	0	0.001	0.001	0	0	0	0	0.001	0.001	0.005	0.001	0	0	0.001	0	0.009	0	0.001	0.001	0.001	0	0	0.003	0	0	0	0.001	0	0	0	0	0	0.006	0.001	0.001	0	0.001	0	0	0	0	0.001	0.008	0	0	0	0.001	0.001	0	0.001	0.001	0.001	0	0	0	0.001	0.001	0.001	0.001	0.001	0.001	0.001	0.001	0.001	0.001	0.001	0	0	0	0	0	0	0.001	0.001	0.001	0	0.001	0	0	0.001	0.002	0.002	0.002	0.003	0.002	0.002	0	0	0	0	0	0.001	0	0	0	0.005	0.007	0	0.001	0.002	0.002	0.004	0	0	0	0.001	0.001	0.002	0.001	0.001	0.001	0.002	0.002	0.001	0.001	0.001	0	0.002	0.001	0.001	0	0.001	0.001	0	0.002	0	0	0	0	0.001	0.003	0.003	0.003	0.001	0	0.003	0.002	0.001	0	0	0	0	0	0	0	0.002	0.002	0.001	0	0.001	0	0	0.002	0.001	0.001	0.001	0	0	0.006	0.002	0	0.009	0	0.001	0.001	0	0.001	0.001	0.001	0.002	0.002	0.001	0.001	0.001	0	0.001	0	0.001	0	0	0.001	0	0	0.002	0	0	0	0	0.001	0.001	0	0	0.001	0	0	0	0	0	0	0	0.001	0.001	0	0.001	0	0.001	0	0	0	0.001	0.001	0.001	0.001	0.001	0.001	0	0	0.001	0	0	0	0	0.002	0.001	0	0.001	0.001	0.001	0	0.001	0.001	0.001	0.001	0.001	0.001	0	0.001	0	0	0	0	0	0	0	0	0	0	0	0	0	0	0	0	0	0	0	0	0	0	0	0	0	0	0	0.001	0	0.001	0.001	0.001	0.001	0.002	0.001	0.001	0.001	0	0	0	0	0	0	0	0.001	0.001	0	0.001	0	0	0	0	0.001	0.001	0.001	0	0	0.002	0.001	0.001	0.003	0.002	0.001	0.001	0	0	0	0	0.001	0.001	0.001	0.002	0.001	0.001	0.002	0	0	0	0	0	0.012	0	0	0.003	0.003	0.001	0.001	0	0	0.001	0.001	0	0	0.002	0.001	0	0	0	0	0.001	0	0	0	0	0.001	0.001	0.001	0	0.001	0	0.001	0.001	0.001	0.001	0.001	0	0	0	0.002
unclassified Streptococcaceae	0	0	0.001	0	0.001	0	0	0	0	0	0	0	0	0	0	0	0	0.019	0	0	0	0	0	0	0	0	0	0	0.002	0	0	0	0	0.002	0	0	0	0.004	0	0	0	0	0	0.001	0	0	0	0	0	0	0	0	0	0	0	0	0	0	0	0	0	0	0	0	0	0	0.033	0	0	0	0	0	0	0	0.001	0	0	0	0.001	0.003	0	0	0	0	0	0	0	0	0	0	0	0	0	0	0.001	0	0	0	0	0.001	0	0.002	0	0	0	0	0	0	0.005	0.004	0	0	0	0	0.006	0	0	0	0	0.05	0	0	0.008	0	0	0	0	0	0	0	0	0	0	0	0	0	0.001	0	0	0	0	0	0	0	0	0	0	0	0	0	0.002	0	0	0	0	0.003	0.002	0.001	0	0	0.003	0.001	0	0	0	0	0	0	0	0	0	0	0	0	0	0	0	0	0	0	0.006	0	0	0	0	0	0.001	0	0	0	0	0	0	0	0	0	0	0.001	0	0	0	0.018	0.001	0.001	0	0	0	0	0	0	0	0.001	0	0	0.001	0	0	0	0.006	0	0	0	0	0.006	0.002	0	0	0	0	0	0	0.002	0.003	0	0	0.006	0.006	0	0	0	0	0	0	0	0	0	0	0	0	0.001	0	0.002	0	0	0	0.001	0	0	0.001	0	0	0	0	0	0	0	0.002	0	0.002	0	0	0	0	0	0	0	0	0	0	0	0	0.005	0	0	0	0	0	0	0	0	0	0	0	0	0	0	0	0	0	0	0	0	0	0	0	0	0	0	0	0	0	0	0	0	0	0.012	0.002	0.001	0.013	0.001	0	0	0	0	0	0	0.001	0	0	0	0	0	0	0	0	0	0	0	0	0	0	0	0.001	0.001	0.012	0.001	0.001	0.003	0	0	0	0.019	0.001	0	0	0	0	0	0	0	0	0	0	0	0	0	0	0	0	0	0	0	0	0.001	0	0	0	0.014	0.006	0.011	0	0	0	0	0	0	0	0	0	0	0	0	0	0	0	0	0.001	0	0	0	0	0	0	0	0	0.005
unclassified Proteobacteria	0	0	0.001	0.002	0.003	0.002	0.001	0	0.001	0.001	0	0.001	0.001	0	0	0.001	0	0	0	0.002	0	0.001	0.001	0	0	0.001	0	0.001	0.002	0.002	0.002	0.001	0	0	0.001	0.001	0	0	0.005	0.001	0.001	0.002	0.001	0.003	0	0	0	0.001	0	0.001	0.001	0.001	0.003	0.002	0	0.001	0	0.001	0.001	0	0.001	0	0	0.006	0	0.013	0.001	0.001	0.001	0.001	0.001	0	0.003	0	0	0.001	0.001	0	0.001	0	0	0	0	0	0.001	0.001	0.005	0	0	0	0	0.001	0.002	0	0	0	0	0	0	0.001	0	0.001	0.002	0.002	0	0.001	0	0.001	0	0	0.002	0	0.003	0.002	0.003	0.003	0.001	0	0.002	0.001	0	0	0	0	0	0.002	0	0	0.001	0	0	0	0	0	0	0	0	0.001	0	0.001	0	0	0	0	0	0.001	0.003	0	0.001	0.001	0.002	0.001	0	0	0.001	0.001	0.001	0.002	0	0.001	0.001	0.001	0.001	0.001	0.001	0.001	0	0.001	0.001	0	0	0	0.001	0	0.001	0	0	0	0	0	0.008	0.007	0.007	0.001	0	0.001	0.001	0.001	0	0	0	0	0	0	0	0	0	0	0	0	0	0	0.001	0.001	0	0	0.001	0	0.008	0.005	0	0.005	0	0	0	0	0.001	0.001	0.001	0	0	0.001	0.001	0.001	0.001	0	0	0	0	0	0.001	0	0	0.006	0.002	0	0.001	0	0	0	0	0	0.001	0.001	0	0	0	0	0	0	0.001	0.001	0	0.001	0	0.002	0.001	0	0.001	0.001	0.001	0.001	0.001	0	0.001	0.001	0	0.003	0	0	0	0.001	0.006	0	0.001	0	0	0	0	0.001	0.001	0.001	0	0	0	0	0.001	0	0	0	0.001	0	0.008	0	0.001	0.001	0.001	0	0	0	0	0	0	0	0	0	0	0	0	0	0	0	0	0	0.002	0	0	0	0.001	0.001	0.005	0.001	0.001	0	0.001	0.001	0	0	0	0	0.001	0.002	0	0	0.001	0.001	0	0	0.001	0	0.001	0.002	0.001	0	0.003	0.002	0.003	0.002	0.002	0.002	0.001	0.001	0.001	0	0	0.001	0.001	0.002	0.002	0.001	0.001	0.003	0.001	0.001	0	0	0	0.003	0.002	0	0.002	0	0	0	0	0.001	0	0.002	0.001	0	0.004	0	0	0	0.001	0	0.001	0	0	0.001	0	0.001	0	0.001	0	0	0	0.001	0	0	0	0	0.002	0	0	0.006
Pyrenophora	0	0	0	0	0.003	0	0	0	0	0	0	0	0	0	0	0	0	0	0	0.001	0	0	0	0	0	0	0	0	0	0	0	0	0	0	0	0	0	0	0.001	0	0	0	0	0.001	0	0	0	0	0	0	0	0.001	0	0	0	0	0	0	0	0	0	0	0	0.001	0	0.001	0	0	0	0	0.001	0	0	0.003	0	0.002	0.001	0.001	0	0	0	0	0	0	0	0	0.003	0	0	0	0	0	0	0.001	0	0	0	0	0	0	0	0	0.002	0	0	0	0	0	0	0	0	0	0.001	0	0.001	0.001	0	0	0.003	0	0	0	0	0	0	0	0	0	0	0	0	0	0	0	0	0	0	0	0.001	0.003	0.154	0.003	0.001	0	0	0	0.002	0	0	0.001	0	0.001	0	0	0	0	0	0	0	0	0	0	0	0	0	0	0.015	0	0	0	0	0	0	0	0	0	0	0	0	0	0.005	0.001	0.001	0	0	0	0	0	0	0	0	0	0	0	0	0	0	0	0	0	0	0	0	0	0	0	0	0	0.001	0	0	0.005	0	0	0	0	0	0	0	0	0	0	0	0	0	0	0	0	0	0	0	0	0	0.002	0	0	0	0	0	0	0	0	0	0	0	0	0	0	0	0	0	0	0	0	0	0	0	0	0	0	0	0	0	0	0	0	0	0.001	0	0	0	0	0	0	0	0	0	0	0	0	0	0.001	0	0	0	0	0	0	0	0	0	0	0	0	0.001	0	0.003	0	0	0	0	0	0	0	0	0	0	0	0	0	0	0	0	0	0	0	0	0	0	0	0	0	0	0	0	0	0	0	0	0	0	0	0	0	0	0	0	0	0	0	0	0	0	0	0.001	0	0.002	0.001	0.002	0.001	0	0	0.001	0	0	0	0	0	0	0	0	0	0	0	0	0	0	0.02	0	0.001	0.001	0	0	0	0	0.001	0	0	0	0	0.001	0	0	0.002	0	0	0	0	0	0	0	0	0	0	0	0	0	0	0	0	0	0	0.003	0	0	0.062
Golovinomyces	0	0	0	0	0.001	0.003	0	0.001	0.001	0	0	0	0.001	0	0	0	0	0	0	0.017	0	0	0	0	0.002	0.001	0	0.002	0.001	0	0.001	0	0	0	0.002	0	0	0	0.005	0.001	0.001	0.001	0	0	0	0	0	0	0	0.001	0.001	0.001	0.001	0	0.001	0.004	0.001	0	0.001	0	0.004	0	0	0.003	0	0.011	0.001	0	0.001	0	0.002	0	0	0	0	0.004	0	0	0	0	0	0	0	0.001	0.002	0	0.001	0	0	0	0	0.002	0.003	0	0	0	0	0.001	0	0.001	0	0	0.005	0.001	0	0	0	0	0	0	0.001	0	0.001	0.001	0.001	0.016	0	0.002	0	0	0	0	0.001	0	0	0	0	0	0	0	0	0	0	0	0	0	0	0.004	0	0	0	0.001	0	0	0.001	0.001	0.008	0.001	0.001	0.005	0	0	0	0	0.001	0	0	0	0.001	0.001	0	0.001	0	0.001	0.001	0.001	0	0	0	0.001	0	0	0	0	0	0	0	0	0	0	0.053	0.001	0.001	0.001	0	0	0.001	0.001	0	0	0	0	0	0	0	0.001	0.001	0	0	0	0	0	0.001	0.001	0	0	0	0	0.003	0.002	0.002	0.005	0	0	0	0	0	0	0	0	0	0	0	0.001	0	0	0	0	0	0	0.002	0	0.001	0.004	0.009	0	0.001	0	0	0.001	0	0	0	0	0	0.001	0	0	0	0	0	0.001	0	0	0	0	0	0	0	0	0	0	0.001	0	0	0	0	0.001	0	0	0	0	0.002	0.001	0.001	0	0	0	0	0	0	0.003	0	0	0	0	0	0	0	0	0	0	0	0.001	0.002	0.001	0.004	0	0	0	0.002	0	0	0	0	0	0	0	0	0	0	0	0	0	0	0	0	0.001	0	0	0.001	0	0	0	0	0	0	0	0.001	0	0.002	0.002	0	0	0.001	0	0	0	0	0	0	0	0	0	0.001	0.001	0.011	0.022	0.005	0.002	0.001	0.001	0.003	0	0	0.001	0.001	0.001	0	0	0	0	0	0.001	0	0	0	0	0	0	0.006	0	0	0	0	0	0.001	0	0	0	0.001	0	0	0	0	0.002	0.001	0	0	0.001	0	0	0	0	0	0	0	0	0	0	0	0	0	0	0	0.004
Tricholoma	0.001	0	0	0.001	0.005	0.003	0.001	0.001	0.001	0.003	0	0.001	0.001	0	0	0	0	0	0	0.002	0	0.001	0	0	0	0.003	0	0.001	0.001	0	0	0	0	0	0.003	0.001	0	0	0	0.001	0.001	0.002	0.001	0.002	0.001	0	0	0	0.002	0	0	0.001	0.007	0	0	0	0	0	0	0	0.001	0	0	0.004	0	0.008	0.001	0	0.002	0	0.001	0	0.001	0.002	0	0.002	0.001	0	0	0.001	0	0	0	0.002	0.001	0	0.004	0.001	0	0	0.001	0.001	0.001	0	0	0	0	0	0	0	0	0.001	0.002	0	0	0	0	0	0.001	0	0.001	0	0.001	0	0.001	0.006	0	0	0.008	0	0	0	0.001	0	0	0	0	0	0	0	0	0	0	0	0	0	0	0.001	0	0	0.002	0.001	0.001	0	0	0.001	0.004	0	0	0.002	0.001	0	0	0	0.001	0.001	0	0.001	0	0	0	0	0	0	0	0	0	0.001	0	0	0	0	0.001	0	0.001	0	0	0	0	0	0.008	0.002	0.002	0.001	0.001	0.001	0.001	0.001	0	0	0	0	0	0	0.001	0	0	0	0.001	0	0	0	0.001	0	0	0	0	0	0.002	0.002	0.002	0.001	0.001	0	0.002	0.001	0	0	0	0	0	0	0	0.001	0	0	0	0	0	0	0.002	0	0	0.004	0.002	0	0	0.001	0	0	0	0	0	0	0	0	0	0	0	0	0	0.001	0	0.001	0	0	0	0	0	0	0.001	0	0.001	0	0	0	0	0.001	0	0	0	0.001	0.002	0	0.001	0.001	0.001	0	0	0	0	0.001	0	0	0	0	0	0.002	0.001	0	0	0	0	0.002	0.001	0.001	0.003	0	0	0	0	0	0.002	0.003	0	0	0	0	0	0	0	0	0	0	0	0	0	0	0.001	0	0.001	0	0	0	0	0	0	0	0	0	0.001	0.001	0	0	0.001	0	0	0	0	0.001	0	0	0	0	0.002	0.001	0.001	0.002	0.002	0.001	0.001	0.003	0.028	0.015	0	0	0	0.001	0.001	0.001	0	0.001	0	0	0	0	0	0.02	0	0	0.001	0	0	0	0	0.001	0	0.001	0.001	0.001	0.002	0	0	0	0	0	0	0.001	0	0.001	0	0	0	0.001	0	0	0	0.002	0	0.001	0	0	0.004	0.001	0	0.033
Przondovirus	0	0	0	0	0	0	0	0	0	0	0	0	0	0	0	0	0	0	0	0	0	0	0	0	0	0	0	0	0	0	0	0	0	0	0	0	0	0	0	0	0	0	0	0	0	0	0	0	0	0	0	0	0	0	0	0	0	0	0	0	0	0	0	0	0	0	0.001	0	0	0	0	0	0	0	0	0	0	0	0	0	0	0	0	0	0	0	0	0	0	0	0	0	0	0	0	0	0	0	0	0	0	0	0	0	0	0	0	0	0	0	0	0	0	0	0	0	0	0	0	0	0	0	0	0	0	0	0	0	0	0	0	0	0	0	0	0	0	0	0	0	0	0	0	0	0	0	0	0	0.001	0.003	0	0.326	0	0	0	0	0	0	0	0	0	0	0	0	0	0	0	0	0	0	0	0	0	0	0	0	0	0	0	0	0	0	0	0	0	0	0	0	0	0	0	0	0	0	0	0	0	0	0	0	0	0	0	0	0	0	0	0	0	0	0.004	0	0	0	0	0	0	0	0	0	0	0	0	0	0	0	0	0	0	0	0	0	0	0	0	0	0	0	0	0	0	0	0	0	0	0	0	0	0	0	0	0	0	0	0	0	0	0	0	0	0	0	0	0	0	0	0	0	0	0	0	0	0	0	0	0	0	0	0	0	0	0	0	0	0	0	0	0	0	0	0	0	0	0	0	0	0	0.001	0	0	0	0	0	0	0	0	0	0	0	0	0	0	0	0	0	0	0	0	0	0	0	0	0	0	0	0	0	0	0	0	0	0	0	0	0	0	0	0	0	0	0	0	0	0	0	0	0	0	0	0	0	0	0	0	0	0	0	0	0	0	0	0	0	0	0	0	0	0	0	0	0	0	0	0	0	0	0	0	0	0	0	0	0	0	0	0	0	0	0	0	0	0	0	0	0	0	0	0	0	0	0	0	0	0	0	0
Parolsenella	0	0	0	0	0	0	0	0	0	0.001	0	0	0	0	0	0	0	0	0	0	0	0	0	0	0	0.003	0	0	0	0	0	0	0	0	0	0	0	0	0	0	0	0	0.018	0	0	0	0	0	0	0	0	0	0.005	0.225	0	0	0	0	0	0	0	0	0	0	0	0	0	0	0	0	0	0	0	0	0	0	0	0	0	0	0	0	0	0	0.001	0	0	0.001	0	0	0	0.001	0	0	0	0	0	0	0	0	0	0	0.004	0	0	0	0	0	0	0	0	0	0.001	0	0	0	0	0	0.002	0	0	0	0	0	0	0	0	0	0	0	0	0	0	0	0	0	0	0	0	0	0	0	0	0	0	0	0	0	0	0	0	0	0	0	0.001	0.002	0	0.013	0.001	0.003	0	0	0	0	0	0	0	0	0	0	0	0	0	0	0.001	0	0	0	0	0	0.003	0.001	0.002	0	0	0	0	0	0	0	0	0	0	0	0	0	0	0	0	0	0	0	0	0	0	0	0	0	0.001	0	0	0	0	0	0	0	0	0	0.002	0	0	0	0	0	0	0	0	0	0	0	0	0	0	0.008	0.005	0	0	0	0	0	0	0	0	0	0	0	0	0	0	0	0	0	0	0.001	0	0	0	0	0	0	0	0	0	0	0	0	0	0	0	0	0	0	0	0	0	0	0	0	0	0	0	0	0	0	0	0	0	0	0	0	0	0	0	0	0	0	0	0	0	0	0	0	0	0	0	0	0	0	0	0	0	0	0	0	0.001	0	0	0	0	0	0.001	0	0	0	0	0	0	0	0	0	0	0.013	0	0	0	0	0	0	0	0	0.001	0.001	0.006	0	0.001	0.001	0	0	0	0	0	0.001	0	0	0	0	0	0.001	0.001	0	0	0.001	0	0	0	0	0	0	0	0	0	0	0	0	0	0	0	0	0	0	0	0	0	0	0	0	0	0	0	0	0	0	0	0	0	0	0	0	0	0	0	0	0	0	0	0.001
Rhizoctonia	0	0	0	0.001	0.001	0.002	0.001	0	0.001	0	0	0	0	0	0	0	0	0.001	0	0	0	0	0	0	0	0	0	0	0.001	0	0	0	0	0	0	0	0	0	0	0	0	0	0	0	0	0	0	0	0	0	0	0	0	0	0	0	0	0	0	0	0	0	0	0.001	0	0.001	0	0	0.001	0	0	0	0	0.001	0	0	0	0	0	0	0	0	0	0	0	0	0	0	0	0	0	0	0.001	0.004	0	0	0	0	0	0	0	0.001	0.002	0.014	0.004	0	0	0	0	0	0	0	0	0	0.001	0.002	0	0	0	0.001	0	0	0	0	0	0.001	0	0	0	0	0	0	0	0	0	0	0	0.001	0.001	0.004	0	0	0	0	0	0	0.003	0	0	0.001	0	0	0	0	0	0	0	0	0	0	0	0	0	0	0	0	0	0	0	0	0	0	0	0	0	0	0	0	0	0	0.014	0.001	0.001	0	0	0	0	0	0	0	0	0	0	0	0	0	0	0	0	0	0	0	0	0	0	0	0	0	0.001	0	0.002	0.143	0	0	0	0	0	0	0	0	0	0	0	0	0	0	0	0	0	0	0.001	0	0	0.082	0.003	0	0	0	0	0	0	0	0	0	0	0	0	0	0	0	0	0	0	0.002	0	0	0	0	0	0	0	0	0	0	0	0	0	0.001	0	0	0	0.001	0	0	0	0	0	0	0	0	0	0	0	0	0	0	0	0	0	0.001	0	0	0	0	0	0	0	0	0	0.001	0	0	0	0	0	0	0	0	0	0	0	0	0	0	0	0	0	0	0	0	0	0	0	0	0	0	0	0	0	0	0	0	0	0	0	0	0	0	0	0	0	0	0	0	0	0	0	0.001	0	0.001	0	0	0.001	0	0	0	0	0	0	0	0	0	0	0.001	0	0	0	0	0	0	0.001	0	0	0	0	0	0	0	0	0	0.001	0	0	0	0	0	0	0	0	0	0	0	0	0	0	0	0	0	0	0	0	0	0	0	0	0.019
Amycolatopsis	0	0	0.001	0.003	0.002	0.003	0	0	0	0	0	0	0	0	0	0	0	0	0	0	0	0	0.001	0	0	0.002	0	0	0.001	0	0.001	0	0	0	0	0.001	0	0	0	0	0.002	0.002	0	0	0	0	0	0	0	0	0	0	0.001	0.001	0	0	0	0	0	0.002	0.001	0	0	0.002	0	0.015	0.001	0.001	0.001	0.001	0	0	0	0	0	0	0.001	0	0	0	0	0	0	0.001	0.001	0	0	0	0	0	0	0.002	0	0.001	0	0	0	0.001	0	0.001	0	0.001	0.02	0.003	0.002	0	0	0.001	0	0	0.003	0	0.005	0.003	0.004	0.003	0.001	0	0.002	0.001	0	0	0	0	0	0	0	0	0.001	0	0	0	0	0	0	0	0	0.001	0	0.001	0	0	0	0	0.001	0	0	0	0	0	0	0	0	0	0.001	0.001	0	0.003	0.001	0.002	0.001	0	0	0	0	0	0	0	0	0	0	0.001	0	0	0.001	0	0	0	0	0	0.006	0.008	0.014	0.001	0	0.001	0.003	0.001	0	0	0	0	0	0	0	0	0.001	0	0	0	0	0	0.001	0	0	0	0	0	0.015	0.011	0.001	0.024	0.001	0	0	0	0.001	0.001	0.002	0	0	0	0.001	0.001	0	0	0	0	0	0	0	0	0	0.009	0.002	0.001	0.001	0	0	0	0	0	0.001	0	0	0	0	0	0	0	0.001	0.001	0	0.002	0	0.001	0	0	0	0.001	0.002	0.001	0.001	0	0.001	0.001	0	0.004	0	0	0	0.001	0.004	0	0.002	0	0	0	0	0.001	0	0.001	0.001	0	0	0	0.001	0	0	0	0	0	0	0	0	0	0	0	0	0	0	0	0	0	0	0	0	0	0	0	0	0	0	0	0.004	0	0	0	0.001	0.001	0.007	0	0.001	0	0	0.001	0	0	0	0	0.002	0.006	0	0	0	0	0	0	0	0	0.002	0.003	0.002	0	0.004	0.003	0	0	0.003	0.002	0.001	0.001	0	0	0	0.001	0.001	0.002	0.002	0.001	0.001	0.003	0	0	0	0	0	0	0	0	0.002	0	0	0	0	0	0	0.002	0	0.001	0.004	0	0	0	0	0	0	0	0	0	0	0.004	0	0.003	0	0	0	0.001	0	0	0	0	0	0	0	0.009
Cordyceps	0	0	0.001	0.001	0.006	0.004	0.001	0.001	0.001	0	0	0	0.001	0	0	0.001	0	0.001	0	0.003	0	0.001	0	0	0	0.001	0	0.001	0.001	0.001	0.002	0	0	0	0	0.001	0	0	0	0	0.001	0.001	0.001	0.001	0	0	0	0	0.001	0.002	0.002	0	0.001	0	0	0	0	0	0	0.002	0.001	0	0	0.005	0	0.01	0.001	0.001	0.001	0	0.001	0	0	0.003	0	0.005	0	0	0	0	0	0	0	0	0	0.001	0.009	0	0	0	0	0.001	0.001	0	0	0	0	0	0	0	0	0.001	0.004	0.001	0	0	0	0	0	0	0.001	0	0.002	0.001	0.002	0.003	0	0	0.002	0.001	0.001	0	0	0.001	0.001	0	0.001	0	0	0	0	0	0	0	0	0	0	0.001	0	0	0.006	0.002	0	0	0	0.002	0.002	0	0	0.001	0.001	0.003	0	0	0	0	0	0.001	0	0	0	0	0.001	0	0	0	0	0	0	0	0	0	0	0	0	0	0	0	0	0	0.008	0.004	0.004	0.002	0.001	0.001	0.001	0.001	0	0	0	0	0	0	0	0	0	0	0	0	0	0	0	0	0	0	0	0	0.007	0.002	0.001	0.005	0	0	0	0	0.001	0.001	0.001	0	0	0.001	0	0.001	0	0	0	0	0	0	0.002	0	0	0.005	0.001	0	0	0	0	0	0	0	0	0	0	0	0	0	0	0	0.001	0.002	0.001	0.002	0	0.001	0.001	0.001	0.002	0	0.001	0.001	0.001	0	0	0	0.001	0.001	0	0	0	0	0.002	0	0.001	0	0	0	0	0.001	0.001	0.001	0	0	0	0	0.001	0	0	0	0	0	0	0.001	0.001	0	0.002	0	0	0	0	0	0	0	0	0	0	0	0	0	0	0	0	0	0.001	0	0	0	0	0	0.003	0	0	0	0	0	0	0	0	0	0.001	0.004	0	0	0.002	0	0	0	0	0.001	0.001	0.001	0.001	0	0.001	0.001	0.002	0.002	0.002	0.002	0.001	0.001	0.003	0	0	0.001	0.001	0.001	0.001	0.001	0.001	0.001	0	0	0	0	0	0.003	0	0	0.001	0	0	0	0	0	0	0	0.001	0	0.002	0	0	0	0.001	0.001	0.001	0	0	0	0	0.001	0	0.001	0	0	0	0.001	0	0	0	0	0.003	0	0	0.075
Catonella	0.001	0	0	0	0	0	0.002	0.001	0	0.001	0	0	0	0	0	0.001	0	0.015	0	0	0	0	0	0	0	0.006	0	0	0.001	0	0	0	0	0.001	0	0	0	0	0	0.002	0	0	0	0	0	0	0	0.001	0.007	0	0	0	0	0	0.001	0.001	0	0	0	0.004	0.001	0	0	0.005	0	0.017	0.003	0.002	0.002	0.001	0	0	0	0	0	0.005	0	0	0.001	0	0	0	0	0	0.001	0	0	0.001	0	0	0	0.001	0	0	0	0	0.001	0.002	0	0.002	0	0.001	0	0	0	0	0	0	0.002	0	0	0	0	0	0.004	0	0	0	0	0.001	0	0	0.001	0	0.001	0	0	0	0	0	0.001	0	0	0	0	0	0	0	0	0	0	0	0	0	0.001	0	0	0	0	0.001	0.006	0.001	0	0	0.001	0.001	0.001	0.001	0.001	0	0.001	0	0	0	0	0	0	0	0	0	0	0	0	0	0.001	0	0	0.001	0	0	0.027	0.001	0.001	0.008	0	0	0.001	0.001	0	0	0	0	0	0	0	0	0	0.001	0.001	0.001	0	0	0.002	0	0	0	0	0	0.003	0.001	0	0.001	0	0	0	0	0	0	0	0	0	0	0	0	0	0	0	0	0	0	0.003	0.002	0.001	0.001	0.001	0	0	0	0	0	0	0	0.001	0.003	0.003	0	0	0	0	0	0	0.001	0	0.001	0	0.004	0	0.001	0.061	0	0.001	0	0	0	0	0	0.001	0.001	0.001	0.001	0.001	0.001	0.001	0	0	0	0	0	0.001	0.001	0.001	0.001	0	0	0.001	0	0	0	0	0.001	0	0	0	0.001	0	0	0	0	0.001	0.001	0	0	0	0	0	0	0	0	0	0	0	0	0	0	0	0	0	0.001	0.001	0.001	0.001	0.001	0	0	0	0	0	0	0.001	0	0.001	0.001	0	0	0.002	0.001	0	0.001	0	0.001	0.001	0	0.001	0	0.002	0.002	0	0.003	0.004	0.003	0.002	0.002	0	0	0	0.001	0.001	0.001	0	0	0	0	0.001	0.001	0	0	0	0.003	0	0	0.001	0	0.002	0.001	0	0	0	0.001	0	0	0.005	0.002	0	0	0.001	0	0.005	0	0	0	0	0	0	0	0	0	0	0.003	0	0	0	0	0	0	0	0.003
Providencia	0.001	0	0	0	0.001	0.002	0.001	0	0	0.116	0	0	0	0	0	0	0	0	0	0.002	0	0	0.003	0	0	0	0	0	0	0	0.003	0	0	0	0	0	0	0.003	0	0	0	0	0	0	0	0	0	0	0.001	0	0	0	0	0	0	0	0	0.001	0.001	0	0	0	0	0.004	0	0.001	0	0.002	0	0	0.001	0	0	0	0	0.001	0	0	0	0	0	0.001	0	0	0	0.001	0	0	0.001	0.001	0	0	0	0	0	0	0	0	0	0	0	0.001	0.001	0.002	0	0	0	0	0.001	0	0	0.001	0	0	0.001	0.003	0	0	0.002	0.001	0	0	0	0	0	0	0	0.001	0	0	0	0	0	0	0.002	0.005	0.001	0.001	0.001	0.001	0	0	0	0	0	0.001	0.002	0	0	0.002	0.002	0.002	0	0	0	0.012	0	0	0	0	0	0	0	0	0	0	0.015	0	0	0	0	0	0.004	0	0	0	0	0	0	0	0.034	0	0	0.001	0	0	0	0	0	0	0	0.001	0.002	0.002	0	0	0	0	0.001	0	0	0	0.001	0	0.001	0	0	0	0.001	0.001	0	0.007	0	0	0	0	0	0	0	0	0	0	0	0	0.005	0	0	0	0	0	0.002	0.001	0	0.005	0.004	0	0	0	0	0	0	0	0	0.001	0.001	0	0	0	0	0	0	0	0	0	0	0	0.001	0	0	0	0	0	0	0	0	0	0.003	0.001	0	0	0	0.001	0.001	0	0	0	0	0	0	0	0	0.001	0	0	0	0	0	0	0	0	0.001	0	0	0.001	0	0.001	0	0	0	0	0	0	0	0	0	0	0	0	0	0	0	0	0	0	0	0	0	0	0	0	0	0	0	0	0	0	0	0	0	0	0	0	0	0	0	0	0	0	0	0	0	0	0	0	0.001	0.001	0.002	0.008	0.001	0	0.001	0	0.003	0	0	0	0	0	0	0.001	0.001	0.001	0	0.001	0	0	0	0	0	0	0.002	0	0	0	0	0	0	0	0.001	0.001	0.001	0	0	0	0.002	0	0.001	0	0	0.005	0	0	0	0	0	0	0	0.001	0	0	0	0	0	0	0	0.001
Kandleria	0	0	0.004	0	0	0	0	0	0	0	0.01	0	0	0	0	0	0	0	0	0.001	0	0	0	0	0	0	0	0	0.004	0.004	0	0	0	0	0	0	0	0	0.001	0.001	0.001	0.001	0.001	0	0	0	0	0	0.001	0	0.001	0	0	0	0	0.001	0	0	0	0	0	0	0.001	0	0	0.008	0.001	0	0.002	0	0	0	0	0	0	0	0	0	0	0	0	0	0	0	0	0	0	0.013	0	0	0.001	0.001	0	0	0	0	0	0	0	0	0	0	0	0	0	0	0	0.001	0	0	0	0	0	0	0.001	0	0	0	0	0	0	0	0	0	0	0	0	0	0	0	0	0	0	0	0	0	0	0	0	0	0	0	0	0	0	0.005	0	0	0	0	0.001	0	0	0	0	0	0	0	0	0	0	0	0	0	0	0	0	0	0	0	0	0	0	0	0	0	0	0	0	0	0	0	0	0	0	0	0	0	0.001	0	0	0	0	0	0	0	0	0	0	0	0	0	0.001	0	0	0	0	0	0.001	0	0	0	0	0	0	0	0	0	0	0	0	0	0	0	0	0	0	0	0	0	0.004	0	0	0	0	0	0	0	0.018	0.009	0	0	0	0	0	0	0	0	0	0	0.02	0	0	0	0	0.016	0	0.003	0.001	0	0	0	0	0	0	0	0	0.001	0.002	0.002	0.001	0.001	0	0	0	0	0	0	0	0.001	0	0	0	0	0	0	0.001	0	0	0	0	0	0	0.002	0	0	0	0	0	0	0	0	0	0	0	0	0	0	0	0	0	0	0	0	0.162	0	0	0	0	0	0	0	0	0	0	0	0	0	0	0	0	0	0	0	0	0	0	0	0	0	0	0	0	0	0.001	0	0	0	0.001	0	0	0.001	0	0	0	0	0	0	0	0	0	0	0	0	0	0	0	0	0	0	0.001	0	0	0	0	0.001	0	0	0	0.001	0.001	0	0	0	0.001	0	0	0	0	0	0	0	0	0.001	0.001	0.002	0.002	0.003	0	0	0	0	0	0	0	0
Metakosakonia	0	0	0	0	0	0	0	0	0	0	0	0	0	0	0	0	0	0	0	0	0	0	0.01	0	0	0	0	0	0	0	0.001	0	0	0	0	0	0	0.006	0.001	0.001	0	0	0	0	0	0	0	0	0	0	0	0	0	0	0	0	0	0	0	0	0	0	0	0	0	0	0	0.004	0	0	0	0	0	0	0	0	0	0	0	0	0	0.002	0	0	0	0	0	0	0.003	0.004	0	0	0	0	0	0	0	0	0	0	0	0.002	0	0	0	0	0	0	0	0	0	0.002	0	0	0	0	0	0	0.002	0	0	0.001	0	0	0	0	0	0.002	0	0	0	0	0	0	0	0.003	0.001	0	0.002	0.002	0	0	0	0	0	0.001	0.002	0	0	0.004	0.003	0.001	0	0	0	0	0	0	0	0	0	0	0	0	0	0	0.015	0	0	0	0	0	0.006	0.01	0	0	0	0	0	0	0	0.001	0	0	0	0.001	0	0	0	0	0	0.003	0.003	0.004	0	0	0	0	0.002	0	0	0.001	0	0	0.001	0	0	0	0.001	0.002	0	0.001	0	0	0	0	0	0	0	0	0	0	0	0	0.034	0	0	0	0	0	0	0	0	0.003	0	0	0	0	0	0	0	0	0	0	0	0	0	0	0	0	0	0	0	0	0	0.001	0.001	0	0	0	0	0	0	0	0	0	0.134	0	0	0	0	0	0	0	0	0	0	0	0	0	0	0	0	0	0	0	0	0	0	0	0.007	0	0	0	0.001	0.004	0	0	0	0	0	0	0	0	0	0	0	0	0	0	0	0	0	0	0	0	0	0	0	0	0	0	0	0	0	0	0	0	0	0	0	0	0.001	0	0	0	0	0	0	0	0	0	0	0	0	0	0	0	0.004	0.002	0.001	0.001	0	0	0	0	0	0	0	0.001	0	0.001	0	0	0	0	0	0	0	0	0	0	0	0	0	0	0	0.001	0	0.001	0	0	0	0	0	0.002	0.003	0	0	0.015	0	0	0	0	0	0	0	0	0	0	0	0	0	0	0	0
Succiniclasticum	0.001	0	0.001	0.001	0	0.004	0.001	0	0	0.001	0	0	0.001	0	0	0	0	0	0	0	0	0.001	0	0	0.001	0.001	0	0	0.001	0	0	0	0	0.001	0	0	0	0	0	0.001	0.002	0.002	0	0	0	0	0	0	0.001	0.001	0	0	0	0	0	0	0	0	0.001	0.001	0.002	0	0	0	0	0.015	0	0.001	0	0	0	0	0	0	0	0.002	0.001	0	0.001	0	0.001	0	0	0.001	0.001	0	0	0	0	0	0	0.003	0	0	0	0	0	0.001	0	0.001	0	0.002	0	0	0	0	0	0.001	0.001	0	0.002	0	0.004	0.002	0.004	0	0	0	0.002	0	0	0	0.002	0.001	0.001	0	0.001	0.001	0.001	0	0	0	0	0	0	0	0	0	0	0	0	0	0.002	0	0	0	0	0	0	0.001	0.004	0	0	0	0.001	0	0.001	0.001	0	0.001	0.001	0.001	0	0	0	0.001	0	0	0	0.001	0.002	0	0	0	0	0	0	0	0	0.001	0	0.006	0.006	0.001	0	0.001	0.001	0.002	0	0	0	0	0	0	0	0	0.001	0.002	0.003	0.001	0	0	0.002	0.001	0	0	0	0	0.01	0.005	0	0.001	0.001	0.001	0.001	0.001	0.001	0.001	0.001	0	0	0	0	0.001	0.001	0	0	0	0	0	0.009	0	0.001	0	0	0	0	0	0	0	0	0	0.001	0.001	0.001	0	0	0	0	0.001	0.002	0.002	0	0.005	0	0.002	0.001	0.001	0	0.001	0.001	0	0.001	0	0	0	0.001	0.002	0	0	0	0.001	0.002	0.001	0.001	0.001	0	0	0	0.001	0.001	0.002	0.001	0	0	0.001	0.001	0	0	0.001	0	0	0	0	0	0	0	0	0	0	0	0	0	0	0	0	0	0	0	0	0	0	0	0	0.001	0	0	0.001	0.001	0.001	0.005	0.003	0	0	0.002	0	0.001	0.004	0.002	0.001	0.002	0.002	0.001	0	0	0	0	0	0	0	0.001	0.002	0.001	0	0.004	0.002	0	0	0.007	0.006	0.003	0	0	0	0	0.006	0.006	0.006	0.01	0.011	0.011	0.006	0	0	0	0	0	0	0	0	0.002	0	0	0.002	0	0.001	0	0.002	0.001	0.001	0.006	0.001	0	0	0	0	0.001	0	0	0	0	0.001	0	0.001	0	0.001	0.001	0.001	0.001	0	0	0	0.001	0	0	0
unclassified Elusimicrobia	0	0.002	0.001	0.003	0.002	0.006	0.001	0.001	0.001	0	0.002	0.001	0.001	0	0	0.001	0	0	0	0.003	0	0	0.001	0	0	0.001	0	0.001	0.001	0	0.001	0	0.001	0.001	0	0.003	0.001	0	0	0	0.001	0.002	0	0.001	0	0	0	0	0	0.001	0	0.001	0.001	0.001	0.001	0	0.002	0	0	0.001	0	0	0	0.002	0	0.013	0	0.002	0	0.001	0	0	0.005	0	0	0.002	0.002	0	0.001	0	0.001	0	0	0.001	0.001	0	0.001	0	0	0	0	0.002	0.001	0	0	0	0	0.001	0	0.001	0	0.002	0.004	0.001	0.001	0	0	0.001	0.001	0	0.003	0	0.003	0.002	0.003	0.001	0	0	0.003	0.001	0.001	0	0	0	0	0	0	0	0.001	0	0	0	0	0	0	0	0	0	0	0	0	0.001	0.002	0.001	0	0.002	0.004	0	0	0.002	0.002	0.001	0	0	0.001	0.001	0.001	0.002	0.001	0.001	0.001	0	0.001	0	0	0	0	0	0.001	0.001	0	0	0	0	0.001	0.001	0	0.001	0.001	0.001	0.003	0.008	0.011	0.002	0	0.001	0.002	0.002	0	0	0	0	0	0	0.001	0	0	0.001	0.001	0	0	0	0.002	0.001	0	0	0	0	0.014	0.008	0	0.002	0	0	0	0	0.001	0.001	0.001	0	0	0	0	0.001	0	0	0	0	0	0	0.001	0	0	0.003	0	0	0.001	0	0	0.001	0.001	0	0.001	0.001	0.001	0	0	0	0	0	0.001	0.001	0	0.002	0	0.003	0	0	0	0.001	0.001	0	0	0	0	0	0.001	0.003	0	0	0	0.001	0.004	0	0.002	0	0	0	0	0.001	0.001	0.002	0.001	0	0	0.001	0.001	0	0	0.001	0	0	0	0	0	0	0	0	0	0	0	0	0	0	0	0	0	0	0	0	0	0	0	0	0.002	0	0	0.001	0.001	0.001	0.006	0	0	0	0	0	0	0	0.001	0	0.002	0.004	0	0.001	0	0	0	0	0	0	0.001	0.003	0.001	0	0.004	0.003	0.001	0.001	0.004	0.004	0.002	0.001	0	0	0	0	0.001	0.001	0.001	0.001	0.001	0.001	0	0	0	0	0	0	0.001	0	0.003	0.001	0.001	0.001	0.002	0	0	0.002	0	0	0.005	0	0	0	0	0.001	0	0.002	0	0	0	0.002	0	0.002	0	0	0	0.001	0	0.001	0.002	0.001	0.001	0	0	0.003
Asaccharospora	0	0	0.002	0.001	0	0.003	0	0	0.001	0	0	0	0	0	0	0	0	0	0	0.003	0	0	0	0	0	0	0	0.007	0	0	0	0	0	0.001	0	0	0	0	0	0.001	0	0	0	0	0	0	0	0	0.001	0	0	0	0	0	0	0	0	0	0	0	0	0	0	0	0	0.001	0	0	0.001	0	0	0	0	0	0	0.003	0	0	0	0	0.003	0	0	0	0	0	0	0	0	0	0	0	0	0	0	0	0	0.001	0	0	0	0	0	0	0	0	0	0	0	0	0	0	0	0	0.001	0	0	0	0	0	0.001	0	0	0	0	0	0	0	0	0	0	0	0	0	0	0	0	0	0	0	0	0.001	0	0	0	0	0	0	0	0	0	0	0	0	0	0	0	0	0	0	0	0	0	0	0	0	0	0	0	0	0	0	0	0	0	0	0	0	0	0	0	0	0	0	0	0	0	0	0	0	0	0	0	0	0	0	0	0	0	0	0	0	0.001	0	0	0	0	0	0.001	0	0	0.001	0	0	0	0	0	0.001	0.001	0	0.001	0.001	0	0.001	0	0	0	0	0	0	0.006	0	0	0	0	0.005	0	0	0	0	0	0	0	0	0	0	0	0	0	0.003	0.006	0	0	0.001	0.001	0.001	0.003	0	0	0.001	0	0	0	0	0	0	0	0	0	0	0	0	0	0	0	0	0	0	0	0	0	0.007	0	0	0	0	0	0	0	0.003	0	0	0	0	0	0	0	0	0	0	0	0	0	0	0	0	0	0	0	0	0	0	0	0	0	0	0	0	0	0	0	0	0	0	0	0	0	0	0	0	0	0	0	0	0.001	0	0	0	0	0.01	0	0	0	0	0.001	0	0.137	0.057	0.018	0	0	0	0	0	0	0	0	0	0	0	0	0	0	0	0	0	0	0	0	0	0	0	0	0	0	0	0	0	0	0	0	0	0	0	0.001	0.002	0.001	0	0	0	0	0	0	0	0	0	0	0.001	0	0	0	0	0	0	0	0
Bosea	0	0	0	0.001	0	0.001	0	0	0	0	0	0	0	0	0	0	0	0	0	0	0	0	0.001	0	0	0.001	0	0	0.001	0	0	0	0	0	0	0	0	0	0	0	0.001	0.001	0	0	0	0	0	0	0	0	0	0	0	0	0	0	0	0	0	0.002	0	0	0	0.002	0	0.005	0	0	0.001	0	0	0	0.002	0	0	0	0	0	0	0	0	0	0	0	0.001	0	0	0	0	0	0	0.001	0.001	0.002	0	0	0	0	0	0	0	0.001	0.007	0.003	0.001	0	0	0	0	0	0.001	0	0.003	0.001	0.002	0.097	0.01	0	0.003	0.001	0	0	0	0	0	0.001	0	0	0	0	0	0	0	0	0	0	0	0	0.001	0.002	0	0	0	0	0	0	0.001	0	0	0	0	0	0	0	0	0	0	0.001	0	0.001	0	0	0	0	0	0	0	0	0	0	0	0	0	0	0	0	0	0	0	0	0.005	0.004	0.004	0	0	0.001	0.001	0	0	0	0	0	0	0	0	0	0	0	0	0	0	0	0.001	0	0	0	0.001	0	0.006	0.004	0	0.029	0	0	0	0	0	0	0	0	0	0	0	0.001	0	0	0	0	0	0	0	0	0	0.016	0.001	0	0	0.001	0	0	0	0	0	0	0	0	0	0	0	0	0	0	0	0.001	0	0.002	0	0	0	0.001	0.001	0.001	0.001	0	0	0.001	0	0.001	0	0	0	0	0.002	0	0.001	0	0	0	0	0.001	0	0.001	0	0	0	0	0.001	0	0	0	0	0	0.008	0	0	0	0	0	0	0	0	0	0	0	0	0	0	0	0	0	0	0	0	0	0.001	0	0	0	0	0	0.003	0	0	0	0	0	0	0	0	0	0	0.002	0	0	0	0	0	0	0	0	0.002	0.001	0.001	0	0.001	0.001	0	0	0	0.001	0	0.001	0.006	0.011	0	0	0	0.001	0.001	0.001	0.001	0.002	0	0	0	0	0	0	0	0	0.001	0	0	0	0	0	0	0.001	0	0	0.002	0	0	0	0	0	0	0	0	0	0	0.001	0	0.001	0	0	0	0	0	0	0	0	0	0	0	0.001
Thermus	0	0	0	0.001	0.001	0	0	0	0	0	0	0	0	0	0	0	0	0	0	0	0	0	0	0	0	0	0	0	0	0	0	0	0	0	0	0	0	0	0	0	0	0.001	0	0	0	0	0	0	0	0	0	0	0	0	0	0	0	0	0	0	0	0	0	0.006	0	0.008	0	0	0	0	0	0	0	0	0	0	0	0	0	0	0	0	0.001	0	0	0	0	0	0	0	0	0.001	0	0.001	0	0	0	0	0	0	0	0.001	0.003	0.005	0.001	0	0	0	0	0	0.001	0	0.001	0.001	0.003	0.001	0	0	0	0.002	0	0	0	0	0	0.001	0	0	0	0	0	0	0	0	0	0	0	0	0	0.002	0.002	0	0.001	0	0	0	0	0	0	0	0	0	0	0	0	0	0	0.001	0	0	0	0	0	0	0	0	0.015	0	0	0	0	0.001	0	0	0	0	0	0	0	0	0.004	0.005	0.008	0	0	0	0.001	0.001	0	0	0	0	0	0	0	0	0	0	0	0	0	0	0	0	0	0	0	0.001	0.006	0.005	0.076	0.069	0	0	0	0	0	0	0	0	0	0	0	0	0	0	0	0	0	0	0	0	0	0.017	0.001	0	0	0	0	0	0	0	0	0	0	0	0.001	0	0	0	0	0	0	0	0	0	0	0	0	0	0	0	0	0	0	0	0	0.001	0	0	0	0	0.002	0	0.001	0	0	0	0.001	0	0	0	0	0.001	0	0	0	0	0	0	0	0.001	0	0	0	0	0	0	0	0	0	0	0	0	0	0	0	0	0	0	0	0	0	0	0.001	0	0	0	0	0	0.001	0	0	0	0	0	0	0	0	0	0	0.001	0.001	0	0	0	0	0	0	0	0	0.001	0.001	0	0.001	0.001	0.002	0	0.001	0.001	0	0.001	0	0	0	0	0	0	0	0	0	0	0	0.001	0	0	0	0	0.001	0	0.002	0	0	0	0	0	0	0	0.001	0	0.001	0	0	0	0	0	0	0	0	0	0	0.001	0	0.001	0	0	0	0	0	0	0	0	0.001	0	0	0.015
Frankia	0	0	0	0.001	0.004	0.002	0	0	0	0	0	0	0	0	0	0	0	0	0	0	0	0	0.001	0	0	0.001	0.001	0	0	0	0	0	0	0	0	0	0	0	0	0	0.001	0.001	0	0	0	0	0	0	0	0	0	0	0	0	0.001	0	0	0	0	0	0	0	0	0.005	0	0.006	0.001	0	0	0	0.001	0	0	0	0	0	0	0	0	0	0	0	0	0	0.001	0	0	0	0	0	0	0.001	0	0.001	0	0	0	0	0	0	0	0.001	0.028	0.004	0.002	0	0	0	0	0	0.002	0	0.003	0.002	0.003	0.004	0	0	0.002	0	0	0	0	0	0	0	0	0	0	0	0	0	0	0	0	0	0	0.001	0	0.001	0	0	0.001	0.001	0	0.001	0.002	0	0	0.002	0	0	0	0	0	0	0	0.002	0	0.001	0	0	0	0	0	0	0	0	0	0	0	0.001	0	0	0	0	0	0	0	0	0.07	0.006	0.008	0.001	0	0.001	0.001	0.001	0	0	0	0	0	0	0	0	0	0	0	0	0	0	0.001	0	0	0	0	0	0.009	0.008	0.001	0.012	0	0	0	0	0	0.001	0.001	0	0	0	0	0	0	0	0	0	0	0	0	0	0	0.003	0.003	0	0	0	0	0	0	0	0	0	0	0	0	0	0	0	0	0	0	0.001	0	0.001	0	0	0	0	0.001	0	0	0	0	0	0	0.002	0	0	0	0	0.003	0	0.001	0	0	0	0	0.001	0	0.001	0	0	0	0	0	0	0	0.003	0	0	0	0	0	0	0	0	0	0	0	0	0	0	0	0	0	0	0	0	0	0	0	0	0.002	0	0	0	0.001	0.001	0.004	0	0	0	0	0.001	0	0	0	0	0.001	0.003	0	0	0	0	0	0	0	0	0.001	0.002	0.001	0	0.002	0.002	0.001	0.011	0.002	0.002	0	0	0.003	0	0	0	0	0.001	0.001	0	0	0.001	0	0.001	0	0	0	0	0	0	0.005	0	0	0	0	0	0	0.001	0	0	0.002	0	0	0	0	0	0	0	0	0	0	0.001	0	0.002	0	0	0	0	0	0	0	0	0.001	0	0	0.011
unclassified Rhodospirillaceae	0.001	0	0.001	0.002	0.001	0.004	0.002	0	0	0	0	0	0	0	0	0	0	0	0	0.001	0	0	0.001	0	0	0.001	0	0	0.001	0.001	0.001	0	0	0	0	0	0	0	0	0	0.001	0.002	0	0	0	0	0	0	0	0.001	0.001	0	0	0.001	0	0	0	0	0	0.007	0	0	0	0.002	0	0.011	0	0	0	0	0	0	0	0	0	0	0	0	0.001	0	0	0	0	0.001	0.001	0	0	0	0	0	0	0.001	0.002	0	0	0	0	0	0	0	0	0.002	0.001	0.001	0	0.001	0	0.002	0.002	0	0.003	0	0.005	0.003	0.003	0.01	0.001	0	0	0	0	0	0	0	0	0	0	0	0.001	0	0	0	0	0	0	0	0	0	0.001	0	0	0	0.001	0.001	0.001	0.001	0	0	0	0	0	0	0	0	0.001	0.001	0.001	0.003	0.001	0.002	0.001	0	0	0	0	0	0	0	0	0	0	0	0	0	0	0	0	0	0	0	0.004	0.008	0.011	0.002	0	0.002	0.003	0.002	0	0	0	0	0	0	0	0	0	0.001	0.001	0	0	0	0.001	0	0	0	0	0	0.01	0.006	0	0.003	0	0.001	0.001	0	0.001	0.001	0.002	0	0	0	0	0.001	0.001	0	0	0	0.001	0	0.002	0	0	0.011	0.001	0	0	0.001	0	0	0	0	0.001	0.001	0.001	0	0	0	0	0	0.001	0.002	0	0.002	0	0	0.001	0	0	0.002	0.003	0.003	0.002	0	0.002	0.002	0.001	0.004	0	0	0	0.001	0.003	0	0.001	0	0	0	0.001	0.001	0.001	0.001	0.002	0	0	0.001	0.002	0	0	0	0	0	0	0	0	0	0	0	0	0	0	0	0	0	0	0	0	0	0	0	0	0	0	0	0.002	0	0	0.001	0.001	0.001	0.006	0	0.001	0	0	0.001	0	0	0	0	0.003	0.005	0	0.001	0	0	0	0	0	0	0.004	0.004	0.003	0	0.003	0.002	0	0.001	0.001	0.001	0	0	0	0	0	0.001	0.001	0.003	0.002	0.001	0.001	0.004	0	0	0	0	0	0	0	0	0.002	0	0	0	0	0	0	0.003	0	0	0.003	0	0	0	0	0	0	0	0	0.001	0	0.003	0	0.002	0	0	0	0.001	0.001	0	0	0	0	0	0	0.009
Moniliophthora	0	0	0	0	0.003	0.001	0	0	0	0	0	0	0	0	0	0	0	0	0	0	0	0	0	0	0	0.001	0	0	0	0	0	0	0	0	0	0	0	0	0	0.001	0	0	0	0	0	0	0	0	0.001	0	0	0	0	0	0	0	0	0	0	0	0	0	0	0.001	0	0.001	0	0	0.001	0	0.001	0	0	0.004	0	0	0	0	0	0	0	0	0	0	0	0	0	0	0	0	0	0	0	0.001	0	0	0	0	0	0	0	0	0.001	0	0	0	0	0	0	0	0	0	0	0	0	0	0	0	0.002	0	0	0	0	0	0	0.001	0	0	0	0	0	0	0	0	0	0	0	0	0	0.001	0.101	0.004	0	0	0	0	0	0	0	0	0	0	0	0	0	0	0	0	0	0	0	0	0	0	0	0	0	0	0	0	0	0	0	0.004	0	0	0	0	0	0	0.001	0	0	0	0	0	0	0	0	0	0	0	0	0	0	0	0	0	0	0	0	0	0	0	0	0	0	0	0.001	0	0	0.003	0	0	0	0	0	0	0	0	0	0	0	0	0	0	0	0	0	0	0	0	0	0.001	0	0	0	0.008	0	0	0	0	0	0	0	0	0	0	0	0	0	0	0	0	0	0	0	0	0	0	0	0	0	0	0	0	0	0	0	0	0	0	0	0	0	0	0	0	0	0	0	0	0	0	0	0	0	0	0	0	0	0	0	0	0	0	0	0	0	0	0	0	0	0	0	0	0	0	0	0	0	0	0	0	0	0	0	0	0	0	0	0	0	0	0	0	0	0	0	0	0	0	0	0	0	0	0	0	0	0	0	0	0	0	0	0	0.001	0	0.001	0	0	0.003	0.029	0.023	0	0	0	0	0	0	0	0	0	0	0	0	0	0.075	0	0.001	0	0	0	0	0	0	0.001	0	0	0	0	0	0	0.002	0	0	0	0	0	0	0	0	0	0	0	0	0	0.001	0	0	0	0	0	0	0	0.002
Alloprevotella	0	0	0	0	0	0	0	0	0	0	0	0	0	0	0	0	0	0.005	0	0	0	0.009	0	0	0	0	0.003	0	0	0	0.001	0	0	0	0	0	0	0	0	0	0	0	0	0	0.002	0	0.001	0	0	0.001	0.002	0	0.001	0	0	0	0	0	0	0	0	0	0	0.002	0	0	0	0	0	0	0	0	0	0	0	0	0	0.002	0	0	0	0	0	0	0	0	0.002	0	0	0	0	0	0.024	0	0.001	0	0	0	0	0	0	0	0.014	0	0	0	0	0	0	0	0	0	0	0	0	0	0	0	0	0	0	0	0	0	0.006	0.006	0	0	0	0	0	0	0	0	0	0	0	0	0	0	0	0.002	0	0	0	0.004	0.017	0.001	0.001	0.007	0	0.008	0	0	0	0	0	0	0	0.001	0	0.001	0.002	0.001	0.001	0	0	0.015	0	0.002	0	0	0	0	0	0.001	0	0	0	0	0.033	0.001	0.001	0.001	0.001	0.001	0.001	0.001	0	0	0	0	0	0	0	0	0	0	0	0	0	0	0	0	0.002	0.001	0.001	0.001	0	0.002	0	0.002	0	0	0	0	0	0	0	0	0	0	0	0	0	0.001	0	0.009	0	0	0.001	0	0	0.005	0.001	0	0.001	0	0	0	0	0	0	0	0	0	0	0	0	0	0	0	0	0	0	0.001	0	0	0	0	0	0	0	0	0	0	0	0	0	0	0	0	0	0.001	0	0	0	0.001	0	0	0	0	0	0.001	0	0	0	0.001	0	0	0	0	0	0	0	0	0	0	0	0	0	0	0	0	0	0	0	0	0	0	0	0	0	0	0	0	0	0	0	0	0.001	0	0	0	0	0	0	0	0	0.001	0	0	0	0	0	0	0	0	0	0	0	0	0	0.001	0	0	0	0	0	0	0	0.015	0.001	0	0	0.003	0.004	0.008	0.01	0.006	0.004	0.006	0.001	0.014	0	0	0	0	0	0	0	0	0	0	0	0	0	0	0	0	0	0	0	0	0	0	0	0	0	0	0	0	0	0	0	0	0	0	0	0	0	0	0	0	0.001	0.001
Cedecea	0	0	0	0	0	0	0	0	0	0	0	0	0	0	0	0	0	0	0	0	0	0	0.016	0	0	0	0	0	0	0	0.001	0	0	0.004	0	0	0	0.009	0.001	0.001	0	0	0	0	0	0	0	0	0	0	0	0	0	0	0	0	0	0	0.001	0	0	0	0	0	0	0.002	0	0.006	0	0	0	0	0	0	0	0	0	0	0	0	0	0.004	0	0	0	0	0	0	0.005	0.006	0	0	0	0	0	0	0	0	0	0	0	0.001	0	0	0	0	0	0	0	0	0	0.006	0	0	0	0	0	0	0	0	0.001	0.002	0	0	0	0	0	0.003	0	0	0	0	0	0	0	0.006	0.001	0	0.003	0.007	0	0	0	0	0.001	0	0	0	0	0.003	0.004	0.001	0	0	0	0	0	0	0	0	0.001	0	0	0	0	0	0	0	0	0	0	0	0.011	0.006	0	0	0	0	0	0	0	0	0.001	0	0.001	0.001	0	0	0	0	0	0.005	0.006	0.006	0	0	0	0	0.003	0	0	0.001	0.001	0	0.002	0.001	0	0	0.001	0.003	0	0.001	0	0	0	0	0	0	0	0	0	0	0	0	0.011	0	0.001	0	0	0	0	0	0	0	0	0	0	0	0	0	0	0	0	0	0	0	0	0	0	0	0	0	0	0	0	0.001	0.001	0	0	0	0	0	0	0	0	0	0.028	0.001	0	0	0	0	0	0	0	0	0	0	0	0	0	0	0	0	0	0	0	0	0	0	0.01	0	0.008	0	0.002	0.012	0	0	0	0	0	0	0	0	0	0	0	0	0	0	0	0	0	0	0	0	0	0	0	0	0	0	0	0	0	0.001	0	0	0	0	0	0	0.001	0	0	0	0	0	0	0	0	0	0	0	0	0	0	0	0.005	0.003	0.001	0	0	0	0	0	0	0	0	0.002	0.001	0.002	0	0	0	0	0	0	0	0	0	0	0	0	0	0	0	0.002	0	0	0	0	0	0	0.001	0	0.001	0	0	0.051	0	0.001	0	0	0	0	0	0	0	0	0	0	0	0	0	0.001
Gequatrovirus	0	0	0	0	0	0	0	0	0	0	0	0	0	0	0	0	0	0	0	0	0	0	0	0	0	0	0	0	0	0	0	0	0	0	0	0	0	0	0	0	0	0	0	0	0	0	0	0	0	0	0	0	0	0	0	0	0	0	0	0	0	0	0	0	0	0	0	0	0	0	0	0	0	0	0	0	0	0	0	0	0	0	0	0	0	0	0	0	0	0	0	0	0	0	0	0	0	0	0	0	0	0	0	0	0	0	0	0	0	0	0	0	0	0	0	0	0	0	0	0	0	0	0	0	0	0	0	0	0	0	0	0	0	0	0	0	0	0	0	0	0	0	0	0	0	0	0	0	0	0	0	0	0	0	0	0	0	0	0	0	0	0	0	0	0	0	0	0	0	0	0	0	0	0	0	0	0	0	0	0	0	0	0	0	0	0	0	0	0	0	0	0	0	0	0	0	0	0	0	0	0	0	0	0	0	0	0	0	0	0	0	0	0	0	0	0	0	0	0	0	0	0	0	0	0	0	0	0	0	0	0	0	0	0	0	0	0	0	0	0	0	0	0	0	0	0	0	0	0	0	0	0	0	0	0	0	0	0	0	0	0	0	0	0	0	0	0	0	0	0	0	0	0	0	0	0	0	0	0	0	0	0	0	0	0	0	0	0	0	0	0	0	0	0	0	0	0	0	0	0	0	0.001	0	0	0	0	0	0	0	0	0	0	0.001	0.001	0	0	0	0	0	0	0	0	0	0	0	0	0	0	0	0	0	0	0	0	0	0	0	0	0	0	0	0	0	0	0	0	0	0	0	0	0	0.008	0.087	0.094	0	0	0	0	0	0	0	0	0	0	0	0	0	0.098	0	0	0	0	0	0	0	0	0	0	0	0.003	0	0	0	0	0	0	0	0	0	0	0	0	0	0	0	0	0	0	0	0	0	0	0	0	0	0
Talaromyces	0.001	0	0.001	0.002	0.005	0.009	0.002	0	0.002	0.003	0	0	0	0.001	0.001	0.001	0	0.001	0	0.011	0	0.001	0	0	0.001	0	0	0.002	0.002	0	0.001	0	0.001	0.001	0	0	0	0	0.002	0.002	0.001	0.001	0	0	0.006	0	0	0	0.001	0	0	0	0	0.001	0.001	0	0	0	0	0.001	0	0	0	0.003	0	0.006	0.001	0	0.001	0	0.001	0	0	0.002	0	0.004	0	0.002	0.001	0	0	0	0	0	0.001	0	0	0.001	0	0	0	0.001	0.001	0	0.001	0	0	0.001	0	0.001	0	0.001	0.003	0	0	0	0	0	0.001	0	0	0	0.001	0.001	0.001	0.005	0	0	0	0	0.003	0	0	0	0.001	0	0	0	0	0	0	0	0	0	0	0	0	0.001	0	0.001	0.012	0.002	0.001	0	0.001	0.003	0	0	0	0.002	0	0	0	0	0	0	0	0.001	0	0	0	0	0	0	0	0	0	0.001	0	0	0	0	0	0	0	0	0	0	0	0	0.008	0.002	0.003	0.001	0	0	0	0	0	0	0	0	0	0	0	0	0	0	0	0	0	0	0.001	0	0	0	0	0	0.002	0.001	0	0.007	0	0.001	0	0	0	0	0	0	0	0	0	0	0	0.001	0	0	0	0	0.002	0	0.001	0.002	0.001	0.001	0.002	0	0	0	0	0.001	0	0	0	0	0	0	0	0	0.001	0.001	0	0.002	0.001	0.001	0	0	0	0	0	0	0	0	0	0	0	0.001	0	0	0	0	0.001	0	0.001	0	0	0	0.001	0.001	0	0.003	0	0	0	0	0.001	0	0	0	0	0	0	0.001	0	0	0	0.001	0	0	0	0	0	0	0	0	0	0	0	0	0	0	0	0	0	0	0	0	0	0	0.001	0	0	0	0	0	0	0.001	0.001	0	0.001	0.001	0	0.001	0.004	0.001	0	0	0	0.001	0	0.001	0	0	0.002	0.001	0.012	0.006	0.002	0	0	0.001	0.007	0.005	0	0	0	0.001	0	0	0	0.001	0	0	0	0	0	0.018	0	0	0.002	0	0	0	0	0	0	0	0	0	0.002	0	0	0	0.001	0.002	0.002	0	0	0	0	0	0	0.001	0	0	0	0.001	0	0.001	0.003	0.001	0.005	0	0.001	0.011
Caudovirales: environmental samples	0	0	0	0	0.003	0	0	0	0	0	0	0	0	0	0	0	0	0	0	0	0	0	0	0	0	0	0	0	0	0	0	0	0	0	0	0	0	0	0	0	0	0	0	0	0	0	0	0	0	0	0	0	0	0	0	0	0	0	0.001	0.001	0	0	0	0	0	0.002	0.001	0	0	0	0	0	0.003	0	0	0	0	0	0	0.094	0.002	0	0	0	0	0	0	0	0	0	0	0	0	0	0	0	0	0	0	0	0	0.001	0	0.076	0.033	0	0	0	0	0	0	0	0	0	0.001	0	0	0.009	0.011	0.009	0	0	0	0	0	0	0	0.001	0	0	0	0	0	0	0	0	0	0	0	0	0	0	0	0	0	0	0	0	0	0.001	0	0	0	0	0	0	0	0	0	0	0	0	0	0	0	0	0	0	0	0	0	0	0	0	0	0	0	0	0	0	0.001	0	0	0	0	0	0	0	0	0	0	0.001	0	0	0	0	0	0	0	0	0	0.004	0.001	0.002	0	0	0	0	0.002	0	0	0	0	0	0.001	0	0	0	0	0	0	0	0	0	0	0	0	0	0	0	0	0	0	0	0.007	0	0	0.001	0	0	0	0	0	0	0	0	0	0	0	0	0	0	0	0	0	0	0	0	0	0	0	0	0	0	0	0	0	0	0	0	0	0	0	0	0	0.005	0.004	0	0	0	0	0	0	0	0	0	0	0	0	0	0	0	0	0.001	0	0	0	0	0	0	0	0	0	0	0	0	0	0	0	0	0	0	0	0	0	0	0	0	0.001	0	0	0	0	0	0	0	0	0	0	0	0	0	0	0	0	0	0	0	0	0.002	0	0	0	0	0.005	0	0	0	0	0	0	0	0	0	0	0	0	0	0	0	0	0	0	0	0	0	0	0	0	0	0	0	0.001	0	0	0	0	0	0	0	0	0	0	0	0.001	0	0	0	0	0	0	0	0	0	0	0	0.003	0	0	0	0	0	0	0	0	0
Byssochlamys	0	0	0.001	0	0.002	0.026	0	0	0.001	0.001	0	0	0	0	0	0.001	0	0	0	0.03	0	0	0	0	0.001	0.001	0	0.003	0.001	0	0.001	0	0.001	0.001	0.001	0.001	0.001	0	0.002	0.001	0.001	0	0.001	0	0	0	0	0	0.001	0	0	0	0	0	0.001	0.002	0.001	0.001	0.001	0	0.001	0	0	0.002	0	0.012	0.002	0.001	0.001	0	0	0	0	0.001	0	0.015	0	0.001	0.001	0	0	0	0	0	0.001	0	0.001	0	0	0	0	0.001	0	0	0	0	0	0	0	0	0	0	0.001	0	0	0	0	0	0	0	0	0	0	0	0.004	0.017	0	0	0	0	0.005	0	0	0	0	0	0.001	0	0	0	0	0	0	0	0	0	0	0.008	0	0	0	0	0	0	0	0	0.001	0	0	0	0	0	0	0	0	0	0	0	0	0	0	0	0	0	0	0	0	0	0	0	0	0	0	0	0	0	0	0	0	0	0.014	0.003	0.001	0.001	0	0	0	0	0	0	0	0	0	0	0	0	0	0	0	0	0	0	0	0	0	0	0	0	0.004	0	0	0.004	0	0	0	0	0	0	0	0	0	0	0	0	0	0	0	0	0	0	0.002	0	0	0.002	0.016	0	0	0.002	0	0	0	0	0	0	0	0	0	0	0	0	0	0	0	0	0	0.001	0	0	0	0	0	0	0	0	0	0	0	0	0	0	0	0	0.001	0	0	0	0	0	0	0.002	0	0.001	0	0	0	0	0	0	0	0	0	0	0	0.001	0	0	0	0	0	0	0	0	0	0	0	0	0	0	0	0	0	0	0	0	0	0	0	0	0	0	0.001	0	0	0	0	0	0	0	0	0	0	0.003	0	0	0	0	0	0	0	0	0	0	0	0	0.003	0.002	0.018	0.014	0.005	0	0	0.001	0.001	0.003	0	0	0	0	0	0	0	0	0	0	0	0	0	0	0	0	0.002	0	0	0	0	0	0	0	0	0	0.002	0.001	0	0	0	0.002	0	0	0	0	0	0	0	0	0	0	0	0	0	0	0	0	0	0	0	0.011
Blastomyces	0	0.001	0	0	0.005	0.003	0.001	0.001	0.001	0	0	0	0.007	0	0.001	0.001	0	0.009	0	0.007	0	0.001	0	0	0	0.001	0	0.001	0.001	0	0	0	0	0	0	0	0	0	0	0.001	0.001	0.001	0.002	0.003	0.013	0	0	0	0	0	0	0	0.002	0.001	0	0.003	0	0.001	0	0	0.001	0	0	0.004	0	0.004	0.001	0	0.001	0	0.001	0	0	0.003	0	0.004	0	0.002	0	0	0	0	0.001	0	0.001	0	0.004	0	0	0	0	0.001	0.001	0	0	0	0	0	0	0	0	0	0.002	0	0	0	0	0	0	0	0	0	0	0	0.001	0.004	0	0	0.002	0	0.001	0	0	0.001	0.001	0	0.001	0	0	0	0	0	0	0	0	0	0	0.001	0	0	0	0.001	0	0	0.001	0.001	0.001	0	0	0.002	0	0	0	0	0	0	0	0	0	0	0	0	0	0	0	0	0	0.001	0	0	0	0	0	0.004	0	0	0	0.001	0.001	0	0.008	0.001	0.001	0.001	0	0	0	0	0	0	0	0	0	0	0	0	0	0	0	0	0	0	0	0	0	0	0	0	0.001	0.001	0	0	0	0	0	0	0	0	0	0	0	0	0	0	0	0	0	0	0	0	0.001	0	0.003	0.002	0.001	0	0	0	0	0	0	0	0	0	0	0.001	0	0	0	0	0	0	0	0	0	0.001	0	0	0	0	0	0	0	0	0	0	0	0.001	0	0	0	0.001	0.001	0	0	0	0	0	0	0	0	0.002	0	0	0	0	0	0	0	0	0	0	0	0.001	0.001	0	0.003	0	0	0	0	0	0	0	0	0	0	0	0	0	0	0	0	0.001	0	0	0	0	0.001	0	0.001	0	0	0	0	0	0.001	0.001	0.001	0.002	0.002	0.001	0	0	0.001	0.001	0	0	0.002	0.001	0	0	0	0	0.001	0.001	0.006	0.004	0.001	0	0	0.003	0.016	0.02	0	0	0	0	0	0	0	0	0	0	0	0	0	0.018	0	0.003	0.001	0	0	0	0	0.001	0	0	0	0.001	0.001	0	0	0	0.002	0.001	0	0	0	0	0	0	0	0	0	0	0	0	0	0.001	0	0	0.004	0	0	0.024
Aminipila	0.001	0	0.001	0.001	0	0.001	0.001	0	0	0.001	0	0	0	0	0	0.001	0	0.001	0	0.003	0	0	0	0	0.001	0.001	0	0.001	0.003	0	0	0	0	0.001	0	0.003	0	0	0.005	0.001	0.001	0.001	0	0	0	0	0	0	0.001	0	0	0	0.001	0	0.001	0	0	0	0.001	0.003	0.001	0	0	0.001	0	0.014	0.001	0	0.001	0	0	0	0.001	0	0	0.001	0.001	0	0.001	0	0	0	0	0.001	0.001	0	0	0	0	0	0	0.003	0	0	0	0	0	0.002	0	0.001	0	0.001	0	0	0	0	0	0.001	0.002	0	0.001	0	0.002	0.002	0.002	0	0	0	0.002	0	0.001	0	0.001	0	0	0.001	0	0	0	0	0	0	0	0	0	0	0	0	0.002	0	0	0.002	0	0	0.002	0.001	0	0	0	0.001	0.003	0	0	0	0.001	0.001	0	0.002	0.001	0	0.002	0	0	0	0.001	0.002	0	0	0	0.001	0.002	0	0	0	0	0	0	0	0	0	0.001	0.006	0.005	0.001	0	0	0.001	0.003	0	0	0	0	0	0	0	0	0	0.001	0.001	0.001	0	0	0.002	0.001	0	0	0	0	0.006	0.003	0	0.001	0	0	0.001	0	0.001	0.001	0.001	0	0.001	0	0	0	0	0	0	0	0	0	0.003	0	0	0	0	0	0	0	0	0	0	0	0.001	0.001	0.001	0	0	0	0	0.001	0.001	0.001	0	0.001	0	0.003	0.001	0.004	0.002	0.001	0.001	0.001	0.001	0	0	0	0.001	0.003	0	0	0.001	0.001	0.003	0	0.001	0.001	0	0	0	0.007	0.009	0.002	0	0	0.001	0	0.001	0	0	0.004	0	0	0	0.001	0	0	0	0	0	0	0	0	0	0	0	0	0	0	0	0	0	0	0	0	0.001	0	0	0.001	0.002	0.001	0.006	0	0	0	0	0	0	0	0	0	0.001	0.002	0	0	0.001	0	0	0	0	0	0.001	0.001	0.001	0	0.01	0.003	0.004	0.005	0.007	0.001	0.002	0.002	0.001	0	0.001	0.001	0	0	0	0	0	0	0	0	0	0	0	0	0	0	0.001	0	0	0	0	0	0	0.002	0.002	0.001	0.005	0.001	0	0	0	0.001	0.002	0.006	0	0	0	0.001	0	0	0	0	0	0.002	0.001	0	0	0	0	0	0	0
Rhodotorula	0	0.001	0	0.001	0.037	0.003	0.001	0.001	0.001	0	0	0.001	0	0	0	0	0	0.001	0	0	0	0	0	0	0	0.001	0	0	0.001	0	0.001	0.001	0	0	0	0	0	0	0.001	0	0.001	0	0	0	0.001	0	0	0	0	0	0	0	0	0	0	0	0	0	0	0.002	0	0	0.001	0.016	0	0.006	0.001	0	0.001	0	0.001	0	0.013	0.004	0	0	0	0.001	0	0.001	0	0	0	0	0	0	0	0	0.001	0	0.001	0.001	0.001	0	0	0	0	0	0	0	0	0.001	0.005	0.001	0.001	0	0	0	0	0	0.001	0	0.001	0.001	0.001	0.001	0	0	0	0	0	0	0	0	0	0	0	0	0	0	0	0	0	0	0	0	0	0	0	0.001	0	0	0	0	0	0.001	0.004	0	0	0.001	0	0	0	0	0	0	0	0.001	0	0	0	0	0	0	0	0	0	0	0	0	0.001	0	0	0	0	0	0	0	0	0	0.003	0.003	0.003	0.001	0	0	0.001	0	0	0	0	0	0	0	0	0	0	0	0	0	0	0	0.001	0	0	0	0	0	0.003	0.003	0	0.004	0	0	0	0	0	0	0	0	0	0	0	0	0	0	0	0	0	0	0.001	0	0.003	0.003	0.002	0	0	0	0.001	0.001	0	0	0	0	0	0	0	0	0	0	0	0	0	0.001	0	0	0	0	0	0	0.001	0.001	0.001	0	0	0	0	0.001	0	0	0	0	0.001	0	0	0	0	0	0	0	0	0	0	0	0	0	0	0	0	0	0	0	0	0	0	0	0	0	0	0	0	0	0	0	0	0	0	0	0	0	0	0	0	0	0.001	0	0	0	0	0	0.003	0	0	0	0	0	0	0	0	0	0.001	0.003	0	0	0	0	0	0	0	0	0.001	0.001	0.001	0	0.002	0.001	0	0	0.001	0	0	0	0.001	0	0	0	0	0.001	0.001	0	0.001	0.001	0	0	0	0	0	0	0	0	0.001	0	0	0	0	0	0	0	0	0	0.001	0	0	0	0	0	0	0	0	0	0	0.001	0	0	0	0	0	0	0	0	0	0	0	0	0	0.089
Helicobacter	0	0.002	0	0.001	0.003	0.002	0.002	0.002	0.002	0	0	0	0	0	0	0.001	0	0.001	0	0.009	0.005	0.001	0	0	0	0.001	0	0.001	0.001	0	0.001	0.001	0	0	0	0	0	0	0.002	0.002	0.001	0.001	0	0	0	0	0	0	0.001	0	0	0	0	0	0.001	0.001	0.001	0	0	0	0.001	0	0	0.003	0	0.01	0.001	0	0	0.001	0	0	0.001	0.001	0	0.004	0.001	0.004	0	0	0	0	0	0	0.001	0	0.004	0	0	0	0.001	0.001	0.001	0	0	0	0	0.001	0	0	0	0.001	0.002	0.001	0.001	0	0	0	0.001	0	0.001	0	0.001	0.001	0.002	0.001	0	0	0	0	0.001	0	0	0	0	0.002	0	0	0	0	0.001	0.001	0.001	0.001	0.001	0.001	0	0	0	0	0.009	0.002	0	0	0.001	0	0.002	0	0	0.001	0.002	0.001	0	0	0	0	0	0.001	0	0	0.001	0.001	0.001	0	0.001	0	0.015	0.001	0.001	0.001	0	0	0.001	0	0.001	0	0	0	0	0	0.004	0.001	0.001	0.001	0	0	0.001	0.001	0	0	0.001	0	0.001	0	0.001	0.001	0.001	0	0	0	0	0	0.001	0	0	0	0.001	0	0.002	0.001	0	0.001	0	0.001	0.001	0.001	0.001	0.001	0	0	0	0	0	0.001	0.001	0	0	0.001	0	0	0.002	0.001	0.001	0.001	0.001	0.001	0.003	0.001	0.001	0	0	0.001	0	0	0	0	0	0	0	0	0.001	0.001	0	0.001	0.001	0.001	0	0	0	0	0	0	0	0	0	0	0	0.002	0	0	0	0	0.001	0	0	0	0	0.001	0	0	0	0.004	0	0	0.001	0.001	0	0	0	0.002	0.001	0.001	0	0.001	0	0.001	0.001	0	0	0.001	0.001	0	0	0	0.001	0	0	0	0	0	0	0.001	0	0	0	0	0	0	0.001	0.001	0.002	0	0	0	0	0	0	0.001	0.001	0.002	0.001	0.002	0	0	0.001	0	0	0	0.001	0.001	0	0.001	0.001	0	0.002	0.001	0.005	0.004	0.003	0.001	0.001	0.001	0.001	0	0	0	0	0	0.001	0	0	0	0	0.001	0	0	0	0	0	0	0.002	0.001	0.001	0.001	0	0.001	0	0.001	0	0	0.001	0	0	0	0.001	0.001	0.001	0	0	0	0	0	0	0	0	0	0	0.001	0	0	0	0	0.003	0.001	0	0.01
Caproiciproducens	0	0	0.001	0.001	0	0.002	0	0	0	0	0	0	0	0	0	0	0	0	0	0.001	0	0	0	0	0	0.001	0	0	0.001	0	0	0	0	0.002	0	0.001	0	0	0	0	0.001	0.003	0	0	0	0	0	0	0.002	0	0	0	0	0.001	0	0	0.001	0	0	0.01	0	0	0	0	0	0.017	0	0	0	0	0	0	0	0	0	0	0.001	0	0.001	0	0	0	0	0.001	0.001	0	0	0	0	0	0	0.002	0	0	0	0	0	0	0	0.002	0	0.002	0	0	0	0	0	0.001	0	0	0.002	0	0.005	0.003	0.005	0	0	0	0.002	0	0	0	0	0	0	0	0.001	0	0.001	0	0	0	0	0	0	0	0	0	0	0	0	0.001	0.002	0	0.001	0	0	0	0	0	0	0	0	0	0.001	0.001	0.001	0.001	0.001	0.001	0.001	0	0	0	0	0	0	0	0	0.001	0	0	0	0	0	0	0	0	0	0.001	0	0.008	0.011	0.002	0	0.001	0.002	0.002	0	0	0	0	0	0	0	0	0	0	0	0	0	0	0.001	0	0	0	0	0	0.017	0.005	0	0	0	0	0	0	0.002	0.002	0.001	0	0	0.003	0.004	0.009	0	0	0	0	0	0	0.003	0	0	0	0	0	0	0	0	0.001	0	0	0.001	0	0	0	0	0	0	0	0.002	0.008	0	0.017	0	0.002	0.001	0	0	0	0	0	0	0	0	0	0	0.009	0	0	0	0.001	0.003	0	0.002	0	0	0	0	0.001	0	0	0.003	0	0	0.001	0.001	0	0	0.001	0	0	0	0.001	0	0	0	0	0	0	0	0	0	0	0	0	0	0	0	0	0	0	0	0	0.001	0	0	0	0.001	0.001	0.004	0	0	0	0	0	0	0	0	0	0.001	0.003	0	0	0.001	0	0	0	0	0	0.001	0.002	0.002	0	0.007	0.003	0	0	0.004	0.003	0.001	0	0	0	0	0	0	0	0	0	0	0	0	0	0	0	0	0	0	0	0.004	0	0	0.001	0	0	0	0.004	0.001	0.002	0.008	0.001	0	0	0	0.001	0.001	0	0	0	0	0.002	0	0.001	0	0	0	0.002	0	0	0	0	0	0	0	0.001
Ruminiclostridium	0	0	0.001	0.001	0	0.002	0.001	0.001	0.001	0	0	0	0	0	0	0.001	0	0.002	0	0.002	0.001	0	0	0	0.002	0	0	0.001	0.002	0	0	0	0	0	0.001	0	0	0	0.004	0.004	0.001	0.001	0.001	0.001	0	0	0	0.001	0.001	0	0	0	0.001	0.001	0.001	0	0	0.001	0.001	0	0.001	0	0	0.001	0	0.015	0.001	0	0.001	0.001	0	0	0	0	0	0.001	0	0	0.001	0	0	0	0	0	0.001	0	0.005	0.002	0	0	0.001	0.001	0	0	0	0	0	0.001	0	0.002	0	0.002	0	0	0	0	0	0.001	0.001	0	0.001	0	0.002	0.001	0.005	0	0	0	0.003	0	0	0	0	0	0	0	0.001	0.001	0.001	0	0.001	0	0	0	0	0	0	0	0.001	0	0	0	0.001	0	0	0.001	0.002	0	0	0.001	0.001	0.001	0	0	0.001	0.001	0.001	0.001	0.001	0	0.001	0.001	0	0	0.001	0.001	0	0	0	0	0.001	0	0	0	0	0	0	0	0	0	0	0.005	0.005	0.002	0	0	0.002	0.001	0	0	0	0	0	0	0	0	0	0	0	0	0	0	0.002	0.001	0	0	0	0	0.006	0.003	0	0	0	0.001	0.001	0	0.001	0.001	0	0	0	0	0.001	0.001	0	0	0	0	0	0	0.004	0	0.002	0	0	0	0	0	0	0	0	0	0.001	0.001	0.001	0	0	0	0	0	0.001	0.002	0	0.002	0	0.003	0.001	0.002	0.001	0.001	0.001	0.001	0	0	0	0.001	0.002	0.004	0	0	0	0.001	0.002	0	0.001	0.001	0.001	0.001	0	0.001	0.001	0.002	0.001	0	0.001	0.001	0.001	0	0	0.001	0	0	0	0.002	0.001	0	0.002	0	0	0	0	0	0	0	0	0	0	0	0	0	0	0	0	0	0.001	0	0	0.001	0.001	0.001	0.002	0	0	0	0.001	0	0.001	0	0.001	0	0.002	0.001	0	0	0.001	0	0	0	0	0.002	0.001	0.002	0.001	0	0.013	0.004	0.001	0.001	0.003	0.002	0.005	0.001	0	0	0.001	0.001	0.001	0.001	0.001	0	0.001	0	0	0	0	0	0	0	0	0	0.001	0	0	0	0	0	0	0.002	0.001	0.001	0.006	0.001	0	0	0	0.001	0.003	0	0	0	0	0.001	0	0.001	0	0	0	0.002	0.001	0.001	0	0	0.004	0	0	0
Ascochyta	0	0	0	0	0.002	0.001	0	0	0	0	0	0	0	0	0	0	0	0	0	0	0	0	0	0	0	0	0	0	0	0	0	0	0	0	0	0	0	0	0	0	0	0	0	0	0	0	0	0	0	0	0	0	0	0	0	0	0	0	0	0	0	0	0	0	0	0	0	0	0	0	0	0	0	0.001	0	0	0	0	0	0	0	0	0	0	0	0	0	0	0	0	0	0	0	0	0	0	0	0	0	0	0	0	0	0	0	0	0	0	0	0	0	0	0	0	0	0	0	0	0	0	0	0	0	0	0	0	0	0	0	0	0	0	0	0	0	0	0	0	0	0	0	0	0	0	0	0	0	0	0	0	0	0	0	0	0	0	0	0	0	0	0	0	0	0	0	0	0	0	0	0	0	0	0	0	0	0	0	0	0	0	0	0	0	0	0	0	0	0	0	0	0	0	0	0	0	0	0	0	0	0	0	0	0.001	0	0	0	0	0	0	0	0	0.001	0	0	0	0	0	0	0	0	0	0	0	0	0	0	0	0	0	0	0	0	0	0.002	0	0	0	0	0	0	0	0	0	0	0	0	0	0	0	0	0	0	0	0	0	0.001	0	0	0	0	0	0	0	0	0	0	0	0	0	0	0	0	0	0	0	0	0	0	0	0	0	0	0	0	0	0	0	0	0	0	0	0	0	0	0	0	0	0	0	0	0	0	0	0	0	0	0	0	0	0	0	0	0	0	0	0	0	0	0	0	0	0	0	0	0	0	0	0	0	0	0	0	0	0	0	0	0	0	0	0	0	0	0	0	0	0	0	0	0	0	0	0	0	0	0	0	0	0	0	0	0	0	0	0	0	0	0	0.003	0	0	0	0	0	0	0	0	0	0	0	0	0	0	0	0	0	0	0	0	0	0	0	0	0	0	0	0	0	0	0	0	0	0	0	0	0	0.265
Deinococcus	0	0	0	0.001	0.002	0.006	0	0	0	0	0	0	0	0	0	0	0	0	0	0	0	0	0.001	0	0	0.001	0	0	0.001	0	0.001	0	0	0	0	0.001	0	0	0	0	0.001	0.002	0	0	0	0	0	0	0	0	0	0	0	0.001	0	0	0	0	0	0	0.001	0	0.003	0.007	0	0.011	0	0	0	0	0	0	0	0	0	0	0	0	0	0	0	0	0	0.001	0.001	0	0	0	0	0	0	0.001	0.001	0	0	0	0	0	0	0	0	0.001	0.026	0	0	0	0	0.001	0	0	0.003	0	0.003	0.001	0.003	0.008	0.006	0	0	0	0	0	0	0	0	0	0.001	0	0	0	0	0	0	0	0	0	0	0	0	0.001	0	0	0.001	0	0	0.002	0.002	0	0	0.001	0	0.002	0	0	0	0.001	0	0.002	0.001	0.001	0.001	0	0	0	0	0	0	0	0	0	0	0	0	0	0	0	0	0	0	0	0.003	0.007	0.01	0.001	0	0	0.002	0.001	0	0	0	0	0	0	0	0	0	0	0	0	0	0	0	0	0	0	0	0	0.011	0.007	0.001	0.01	0.002	0	0.001	0.001	0.001	0.001	0.001	0	0	0	0	0	0	0	0	0	0	0	0.001	0	0	0.003	0	0	0	0	0	0.001	0	0	0.001	0	0	0	0	0	0	0	0	0	0	0	0	0.002	0	0	0	0.001	0.001	0.001	0.001	0	0.001	0.001	0	0.003	0	0	0	0.001	0.003	0	0.001	0	0	0	0	0.001	0.001	0.001	0	0	0	0	0.001	0	0	0	0	0	0	0	0	0	0	0	0	0	0.001	0	0	0	0	0	0	0	0	0	0	0	0	0	0.003	0	0	0	0	0	0.005	0	0.001	0	0	0.001	0	0	0	0	0.001	0.003	0	0	0	0	0	0	0	0	0.002	0.002	0.001	0	0.003	0.003	0	0.002	0.005	0.005	0.001	0	0.001	0	0	0.001	0.001	0.003	0.002	0.001	0.001	0.003	0	0.002	0	0	0	0	0	0	0.002	0	0	0	0	0	0	0.002	0	0	0.003	0	0	0	0	0	0	0	0	0.001	0	0.002	0	0.002	0	0	0	0	0	0	0	0	0	0	0	0.009
Franconibacter	0	0	0	0	0	0	0	0	0	0	0	0	0	0	0	0	0	0	0	0	0	0	0.019	0	0	0	0	0	0	0	0.001	0	0	0	0	0	0	0.009	0.001	0.001	0	0	0	0	0	0	0	0	0	0	0	0	0	0	0	0	0	0	0.001	0	0	0	0	0	0	0.002	0	0.007	0	0	0	0	0	0	0	0	0	0	0	0	0	0.004	0	0	0	0	0	0	0.005	0.006	0	0	0	0	0	0	0	0	0	0	0	0.005	0	0	0	0	0	0	0	0	0	0.005	0	0	0	0	0	0	0.002	0.001	0.001	0.001	0	0	0	0	0	0.002	0	0	0	0	0	0	0	0.006	0.002	0	0.003	0.005	0	0.001	0	0	0	0	0	0	0	0.002	0.003	0.001	0	0	0	0	0	0	0.001	0	0	0	0	0	0	0	0	0	0	0	0	0	0.01	0.004	0.001	0	0	0	0	0	0	0	0.001	0	0.001	0.002	0	0	0	0	0	0.005	0.006	0.007	0	0	0	0	0.003	0	0	0.001	0	0	0.002	0.001	0	0	0.002	0.004	0	0	0	0	0	0	0	0	0	0	0	0	0	0	0.011	0	0.001	0	0	0	0	0	0	0	0	0	0	0	0	0	0	0	0	0	0	0	0	0	0	0	0	0	0	0	0	0.001	0.001	0	0	0	0	0	0	0	0	0	0.02	0	0	0	0	0	0	0	0	0	0	0	0	0	0	0	0	0	0	0	0	0	0	0	0.01	0	0.024	0	0.001	0.011	0	0	0	0	0	0	0	0	0	0	0	0	0	0.001	0	0	0	0	0	0	0	0	0	0	0	0	0	0	0	0.001	0	0	0	0	0	0	0.002	0	0	0	0	0	0	0	0	0	0	0	0	0	0	0	0.003	0.002	0.001	0	0	0	0	0	0	0	0	0.002	0.001	0.003	0	0	0	0	0	0	0	0	0	0	0	0	0	0	0	0.002	0	0.002	0	0	0	0	0.001	0	0.002	0	0	0.022	0	0.001	0	0	0	0	0	0	0	0	0	0	0	0	0	0.001
Paracoccus	0	0	0.001	0.001	0.004	0.004	0	0	0	0	0	0	0	0	0	0	0	0	0	0	0	0	0.001	0	0	0.001	0	0	0.001	0.001	0.001	0	0	0	0	0	0	0	0	0	0.002	0.002	0	0	0	0	0	0	0	0	0	0	0	0.001	0	0	0	0	0	0.004	0	0	0	0.007	0	0.008	0	0.001	0	0	0	0	0	0	0	0	0	0	0	0	0	0	0	0	0.001	0	0	0	0	0	0	0.001	0.001	0.001	0	0	0	0	0	0	0	0.001	0.004	0.001	0.001	0	0	0.001	0	0	0.003	0	0.003	0.002	0.004	0.005	0.002	0	0.005	0	0	0	0.001	0	0	0.001	0	0	0	0	0	0	0	0	0	0	0	0	0.001	0.001	0	0	0.001	0	0	0	0	0	0	0	0.003	0.001	0	0	0	0.001	0	0.002	0.001	0.001	0.001	0	0	0	0	0	0	0	0	0	0	0.001	0	0.004	0	0	0.001	0	0	0	0.011	0.006	0.009	0.001	0	0.001	0.001	0.001	0	0	0	0	0	0	0	0	0.001	0	0	0	0	0	0.002	0.001	0	0	0	0	0.01	0.008	0.002	0.016	0	0	0	0	0	0.001	0.001	0	0	0	0	0.001	0	0	0	0	0	0	0.001	0	0	0.01	0.001	0	0	0.001	0	0	0	0	0.001	0	0	0	0	0	0	0	0	0.001	0	0.001	0	0.002	0.001	0	0	0.001	0.001	0.001	0.001	0	0	0.001	0	0.002	0	0	0	0.001	0.003	0	0.001	0	0	0	0	0.001	0	0.001	0	0.005	0.001	0	0.001	0	0	0	0	0	0	0	0	0	0	0	0	0	0	0	0	0	0	0	0	0	0	0	0	0	0	0	0.003	0.001	0	0	0.001	0.001	0.004	0	0.001	0	0	0	0	0	0	0	0.002	0.003	0	0	0	0	0	0	0	0	0.002	0.002	0.001	0	0.002	0.002	0	0	0.004	0.004	0.001	0.001	0.001	0.003	0	0.001	0.001	0.001	0.001	0.001	0.001	0.002	0	0	0	0	0	0	0	0	0.002	0	0	0	0	0	0	0.001	0	0.001	0.001	0	0	0.001	0	0	0	0	0	0.002	0	0.002	0	0.001	0	0	0	0	0	0	0	0	0	0	0	0.006
Tsukamurella	0	0	0	0	0	0.001	0	0	0	0	0	0	0	0	0	0	0	0	0	0	0	0	0	0	0	0	0	0	0	0	0	0	0	0	0	0	0	0	0	0	0	0	0	0	0	0	0	0	0	0	0	0	0	0	0	0	0	0	0	0.001	0	0	0	0.001	0	0.002	0	0	0	0	0	0	0	0	0	0	0	0	0	0	0	0	0	0	0	0	0	0	0	0	0	0	0	0	0	0	0	0	0	0	0	0	0.007	0.001	0.001	0	0	0	0	0	0	0	0.001	0	0.001	0	0	0	0	0	0	0	0	0	0	0	0	0	0	0	0	0	0	0	0	0	0	0	0	0	0	0	0	0	0	0	0	0	0	0	0	0	0	0	0	0	0	0	0	0	0	0	0	0	0	0	0	0	0	0	0	0	0	0	0	0	0	0	0	0	0.001	0.002	0.002	0	0	0	0	0	0	0	0	0	0	0	0	0	0	0	0	0	0	0	0	0	0	0	0	0	0.001	0.001	0	0.003	0	0	0	0	0	0	0	0	0	0	0	0	0	0	0	0	0	0	0.234	0.001	0	0.003	0.001	0	0	0	0	0	0	0	0	0	0	0	0	0	0	0	0	0	0	0	0	0	0	0	0	0	0	0	0	0	0	0	0	0.001	0	0	0	0	0	0	0	0	0	0	0	0	0	0	0	0	0	0	0	0	0	0	0	0	0	0	0	0	0	0	0	0	0	0	0	0	0	0	0	0	0	0	0	0	0	0	0.001	0	0	0	0	0	0.001	0	0	0	0	0	0	0	0	0	0.001	0.001	0	0	0	0	0	0	0	0	0	0.001	0	0	0.001	0	0	0	0	0	0	0	0	0	0	0	0	0	0	0	0	0	0	0	0	0	0	0	0	0	0	0	0	0	0	0	0	0	0	0	0.001	0	0	0	0	0	0	0	0	0	0	0	0	0	0	0	0	0	0	0	0	0	0	0	0	0
Myriosclerotinia	0	0	0.001	0.001	0.003	0.008	0	0	0.001	0	0	0	0	0	0	0.001	0	0.001	0	0.009	0	0	0	0	0	0	0	0.003	0.001	0	0	0	0	0	0	0	0	0	0.001	0.001	0	0	0.002	0.002	0.002	0	0	0.001	0.003	0	0	0	0	0	0	0.001	0.001	0	0	0	0	0.001	0	0.002	0	0.004	0.001	0.001	0.001	0.001	0	0	0	0.003	0	0.011	0	0.003	0	0	0.001	0	0	0	0	0	0.006	0.001	0	0	0	0.001	0.001	0	0	0	0	0	0	0	0	0	0.002	0	0	0	0	0	0	0	0	0	0	0	0.001	0.004	0	0	0.009	0	0.003	0	0.001	0	0	0	0	0	0	0	0	0	0	0	0	0	0	0.001	0	0	0.011	0.002	0	0	0.001	0.001	0.002	0	0	0.001	0	0	0	0	0	0.001	0	0	0.001	0	0	0	0	0	0	0	0	0	0	0	0	0	0	0.006	0	0	0	0	0	0	0.007	0.001	0.001	0.001	0	0	0	0	0	0	0	0	0	0	0	0	0	0	0	0	0	0.002	0	0	0	0	0	0	0.001	0.001	0.001	0.001	0	0	0	0	0	0	0	0	0	0.001	0	0	0	0	0	0	0	0	0.002	0.001	0.001	0.001	0.002	0	0	0	0	0	0	0	0	0	0	0	0	0	0	0	0.002	0.002	0.002	0.002	0.001	0.001	0.001	0	0	0	0	0	0	0	0	0	0	0.001	0	0	0	0	0	0	0	0	0	0	0	0	0	0.003	0	0.002	0.001	0	0.001	0	0	0.001	0	0	0	0.001	0.001	0.001	0.002	0	0	0	0	0	0	0	0	0	0	0	0	0	0	0	0	0	0	0	0	0	0	0	0	0	0	0	0	0	0	0	0	0	0	0.001	0	0	0.002	0.001	0	0	0	0.001	0	0	0	0	0.001	0.001	0.011	0.007	0.002	0	0	0.001	0.003	0	0	0	0	0	0	0	0	0	0	0	0	0	0	0.02	0	0	0.001	0.001	0.002	0.001	0	0.001	0	0	0	0	0	0	0	0	0.002	0.001	0.001	0.001	0	0	0	0	0.001	0	0	0	0	0.001	0	0.001	0.001	0	0.002	0.001	0.001	0.019
Desulfitobacterium	0.001	0	0.001	0.001	0	0.002	0.001	0	0.001	0	0	0.001	0	0	0	0.001	0	0.001	0	0.002	0	0	0	0	0.002	0.001	0	0	0.002	0	0	0	0	0	0	0	0	0	0	0.002	0.001	0.002	0	0	0	0	0.001	0	0.007	0	0	0	0	0.001	0.001	0	0	0	0.001	0.004	0.001	0	0	0.001	0	0.015	0	0	0.002	0.001	0	0	0	0	0	0.006	0.001	0	0.001	0	0	0	0	0.001	0.001	0	0	0.001	0	0	0	0.002	0	0	0	0	0	0.003	0	0.002	0	0.001	0	0	0	0	0	0.001	0.001	0	0.002	0	0.003	0.002	0.004	0	0	0	0	0	0	0	0.001	0.001	0.001	0.001	0.001	0	0.001	0	0	0	0	0	0	0	0	0	0	0	0	0	0.001	0.001	0.004	0	0	0	0	0.001	0.002	0.001	0	0	0	0.001	0.001	0.001	0.001	0	0	0	0	0	0	0.001	0	0	0	0.001	0.001	0.001	0	0	0	0	0	0	0	0	0.003	0.007	0.005	0.001	0	0	0.001	0.001	0	0	0	0	0	0	0	0	0.001	0.001	0.001	0	0	0	0.002	0.001	0	0	0	0	0.006	0.003	0	0	0.001	0	0.001	0.001	0.001	0.001	0.001	0	0.001	0.001	0.001	0.002	0	0	0	0	0	0	0.005	0	0.001	0	0	0	0	0	0	0	0	0	0.001	0.001	0.001	0	0	0	0	0	0.001	0.002	0	0.002	0	0.004	0	0.001	0.001	0	0	0	0	0	0	0	0	0.005	0	0	0.001	0.003	0.002	0	0.002	0.001	0	0	0.001	0.001	0.001	0.002	0	0	0.001	0.001	0.001	0	0	0.001	0	0	0	0.002	0	0	0	0	0	0	0	0	0	0	0	0	0	0	0	0	0	0	0	0	0.001	0	0	0.001	0.001	0.001	0.003	0	0.001	0	0.001	0.001	0	0	0.001	0	0.001	0.001	0.001	0	0.002	0.001	0	0	0	0	0.001	0.001	0.001	0	0.006	0.003	0.003	0.006	0.003	0.002	0.002	0.001	0	0	0.001	0.001	0	0	0.001	0	0.001	0	0	0	0	0	0	0	0.001	0	0.002	0	0	0.001	0	0	0	0.002	0.001	0.001	0.004	0.001	0	0	0.001	0.002	0.001	0	0	0	0	0	0	0	0	0	0	0.002	0.001	0	0	0	0	0	0	0
Pectobacterium	0	0	0	0.001	0.001	0	0.001	0	0	0	0	0	0	0.001	0.001	0	0	0	0	0.002	0	0	0.01	0	0	0	0	0	0.001	0	0.001	0	0	0	0	0	0	0.004	0	0.001	0	0	0	0	0	0	0	0	0	0	0	0	0	0	0	0	0	0	0.001	0	0	0	0	0.003	0	0.004	0	0.008	0	0	0	0	0	0	0	0	0	0	0	0	0	0.002	0	0	0	0	0	0	0.002	0.003	0	0.001	0	0	0	0	0	0	0	0	0	0.004	0.001	0	0	0	0	0	0	0	0.001	0.007	0.001	0	0	0.001	0	0	0	0	0	0.001	0	0	0	0	0	0.002	0	0	0	0	0	0	0	0.003	0.001	0	0.001	0.002	0	0	0	0	0	0.001	0.002	0	0	0.007	0.009	0.001	0	0	0	0	0	0.001	0	0	0	0	0	0	0	0	0	0	0	0	0	0	0.006	0	0.001	0	0	0	0	0	0.001	0.002	0.001	0.001	0	0.001	0.001	0	0	0	0.001	0.004	0.004	0.004	0	0	0	0	0.001	0	0	0.001	0.001	0	0.001	0.001	0	0	0.003	0.003	0	0.005	0	0	0	0	0	0	0	0	0	0	0	0	0.01	0	0.001	0	0	0	0.001	0	0	0.004	0	0	0	0	0	0	0	0	0	0	0	0	0	0	0	0	0.001	0	0	0	0	0.001	0.001	0.008	0	0	0	0	0	0	0	0	0.014	0.001	0	0	0	0	0.001	0	0	0	0	0	0	0	0	0.001	0	0	0	0	0	0	0	0	0.013	0	0.008	0	0.001	0.005	0	0	0.001	0	0	0	0	0	0	0	0	0	0	0.001	0.007	0	0	0	0	0	0	0	0	0	0.001	0	0	0	0	0.001	0	0	0	0	0	0.001	0.001	0	0	0	0	0	0	0	0	0	0	0	0.001	0.001	0	0.001	0.004	0.002	0.002	0	0	0	0	0	0	0	0.001	0.001	0.001	0.002	0	0	0	0	0	0	0	0	0.001	0.001	0.001	0.001	0	0	0	0.001	0	0.001	0.002	0	0	0	0.003	0	0.001	0	0	0.013	0	0.001	0	0	0	0	0	0	0	0	0	0	0	0	0	0.008
Trichosporon	0.002	0.001	0	0.002	0.044	0.002	0.001	0	0.001	0	0	0	0	0	0	0	0	0.001	0	0	0	0.001	0	0	0	0.001	0	0	0.001	0	0.001	0	0	0	0.001	0.001	0	0	0	0	0.001	0.001	0	0	0	0	0	0	0	0	0	0	0	0	0	0	0	0	0	0.003	0	0	0.001	0.02	0	0.004	0.001	0	0	0	0.002	0	0	0.004	0	0	0	0.001	0	0	0	0	0	0	0.001	0	0	0	0.001	0	0.001	0.001	0.001	0	0	0	0	0	0	0	0	0	0.002	0	0	0	0	0	0	0	0	0	0.001	0	0.001	0.001	0	0	0	0	0	0	0	0	0	0	0	0	0	0	0	0	0	0	0	0	0	0	0	0	0.002	0.001	0	0	0	0	0	0	0	0	0	0.001	0	0	0	0	0	0.001	0	0	0	0.001	0	0.001	0	0	0	0	0	0	0	0	0	0	0	0	0	0	0	0	0.002	0.002	0.002	0	0	0	0	0	0	0	0	0	0	0	0	0	0	0	0	0	0	0	0	0	0	0	0	0	0.003	0.002	0	0.001	0	0	0	0	0	0	0	0	0	0	0	0	0	0	0	0	0	0	0	0	0	0	0	0	0	0	0	0	0	0	0	0	0	0	0	0	0	0	0	0	0	0	0	0.001	0	0	0	0	0	0	0	0	0	0	0	0	0	0	0	0	0.001	0	0	0	0	0	0	0	0	0.001	0	0	0	0	0	0	0	0	0	0	0	0	0	0	0	0	0	0	0	0	0	0	0	0	0	0	0	0	0	0	0	0	0.001	0	0	0	0	0	0.002	0	0	0	0	0	0	0	0	0	0	0.001	0	0	0	0	0	0	0	0	0	0.001	0	0	0.001	0	0	0	0	0	0	0	0	0	0	0	0	0	0	0	0	0.001	0	0	0	0	0	0	0	0	0	0	0	0	0	0	0	0	0	0	0.001	0	0	0	0	0	0	0	0	0	0	0	0	0.001	0	0	0	0.001	0	0.001	0.003	0.001	0.002	0	0	0.115
Pseudonocardia	0	0	0	0.002	0.002	0.002	0.001	0	0	0	0	0	0	0	0	0	0	0	0	0	0	0	0.001	0	0	0.001	0	0	0.001	0	0	0	0	0	0	0.001	0	0	0	0	0.001	0.002	0	0	0	0	0	0	0.002	0	0	0	0	0.001	0	0	0	0	0	0	0	0	0	0.001	0	0.008	0	0	0	0	0	0	0	0.001	0	0	0	0	0	0	0	0	0	0.001	0.001	0	0	0	0	0	0	0.001	0	0.001	0	0	0	0	0	0	0	0.002	0.02	0.005	0.002	0	0	0	0	0	0.003	0	0.004	0.002	0.003	0.002	0	0	0.003	0.001	0	0	0	0	0	0	0	0	0	0	0	0	0	0	0	0	0	0	0	0.001	0	0.003	0.001	0	0	0	0.001	0	0	0.001	0.001	0	0	0	0	0.001	0	0.003	0.001	0.001	0	0	0	0	0	0	0	0	0	0	0	0	0	0	0.001	0	0	0	0	0	0.008	0.007	0.011	0.001	0	0	0.002	0.001	0	0	0	0	0	0	0	0	0	0	0	0	0	0	0.001	0	0	0	0	0	0.01	0.009	0.001	0.027	0	0	0	0	0	0.001	0.002	0	0	0	0	0.001	0	0	0	0	0	0	0.001	0.001	0	0.006	0.001	0	0.001	0.005	0	0	0	0	0.001	0	0	0	0	0	0	0	0	0.001	0	0	0	0	0	0	0	0.001	0.001	0.001	0	0	0.001	0.001	0	0.003	0	0	0	0.001	0.003	0	0.002	0	0	0	0	0.001	0.001	0.001	0	0	0	0	0.001	0	0	0	0	0	0	0	0	0	0	0	0	0	0	0	0	0	0	0	0	0	0	0	0	0	0	0	0.003	0	0	0	0.001	0.001	0.006	0	0.001	0	0	0	0	0	0	0	0.001	0.006	0	0	0	0	0	0	0	0	0.002	0.002	0.001	0	0.002	0.002	0	0	0.002	0.002	0	0.001	0	0	0	0	0	0.001	0.001	0.001	0.001	0.002	0	0	0	0	0	0	0	0	0.002	0	0	0	0	0	0	0.001	0	0	0.003	0	0	0	0	0	0	0	0	0.001	0	0.002	0	0.001	0	0	0	0	0	0	0	0	0	0	0	0.01
Sphingobium	0	0	0	0.001	0.001	0.002	0.001	0	0.001	0	0	0	0	0	0	0	0	0	0	0	0	0.001	0.001	0	0	0.001	0	0	0.001	0	0	0	0	0	0	0	0	0	0	0	0.001	0.001	0	0.002	0	0	0	0	0	0	0	0	0	0	0	0	0	0	0	0	0	0	0	0.002	0	0.01	0	0	0	0	0	0	0	0	0	0	0	0	0	0	0	0	0	0	0.001	0	0	0	0	0	0	0.001	0.001	0.001	0	0	0	0	0	0	0	0.001	0.004	0.002	0.001	0	0	0	0	0	0.001	0	0.002	0.001	0.002	0.008	0.002	0	0.003	0.001	0	0	0	0	0	0	0	0	0	0	0	0	0	0	0	0	0	0	0	0.001	0.005	0	0	0	0	0.001	0.003	0	0	0.001	0	0	0	0	0	0	0	0.002	0	0.001	0	0	0	0	0	0	0.046	0.001	0	0	0	0	0	0	0	0	0	0	0	0	0.006	0.004	0.005	0.001	0	0	0.001	0.001	0	0	0.001	0	0	0	0	0	0	0	0	0	0	0	0	0	0	0	0	0	0.006	0.003	0.001	0.041	0	0	0	0	0	0	0	0	0	0	0	0	0	0	0	0	0	0	0.001	0	0	0.008	0.002	0	0	0.001	0	0	0	0	0	0	0	0	0	0	0	0	0	0.001	0	0.001	0	0.001	0	0	0	0.001	0.001	0.001	0.001	0	0.001	0.001	0	0.001	0	0	0	0	0.002	0	0	0	0	0	0	0	0	0.001	0	0	0	0	0	0	0	0	0.001	0	0	0	0	0	0	0	0	0	0	0	0	0	0	0	0	0	0	0	0	0	0	0	0.001	0	0	0	0	0	0.003	0	0	0	0	0	0	0	0	0	0	0.001	0	0	0	0	0	0	0	0	0.002	0.001	0	0	0.003	0.001	0	0	0.003	0.005	0.001	0	0.006	0	0	0	0.001	0.002	0.002	0.001	0.001	0.002	0	0	0	0	0	0.003	0	0	0.001	0	0	0	0	0	0	0.001	0	0.001	0.002	0	0	0	0	0.001	0	0	0	0.001	0	0.002	0	0	0	0	0	0.002	0	0	0	0	0	0	0	0.002
Nitrospira (1234)	0	0	0	0.001	0.001	0.001	0.001	0.001	0	0	0	0	0	0	0	0	0	0	0	0	0	0	0	0	0	0.001	0	0	0	0	0	0	0	0	0	0	0	0	0.001	0.001	0.001	0.001	0	0	0	0.001	0.001	0	0	0	0	0	0	0	0	0	0	0	0	0	0.001	0	0	0.002	0	0.005	0	0	0.001	0	0	0	0	0	0	0	0	0	0	0	0	0	0	0	0	0	0	0	0	0	0	0	0	0.001	0	0	0	0	0	0	0	0.001	0.003	0.007	0.002	0	0	0	0.001	0	0.001	0	0.002	0.001	0.001	0.001	0	0	0	0.001	0	0	0.001	0	0.001	0.001	0	0	0	0	0	0	0	0	0	0	0	0	0	0.001	0	0.001	0	0	0.001	0	0	0	0	0	0.001	0	0	0	0	0	0	0.001	0	0	0	0	0	0	0	0	0	0	0	0	0	0	0	0	0	0	0	0	0	0	0.015	0.003	0.003	0	0	0.001	0.001	0.001	0	0	0.001	0	0	0	0	0	0	0	0	0	0	0	0.001	0	0	0	0	0	0.004	0.003	0.002	0.112	0	0	0	0	0.001	0.001	0	0	0	0	0	0	0	0	0	0	0	0	0.001	0	0	0.005	0.001	0	0	0	0	0	0	0	0.001	0	0	0	0	0	0	0	0	0.001	0	0.001	0	0.001	0	0	0.001	0	0.001	0.001	0	0	0	0	0.001	0.001	0	0	0	0	0.001	0	0.001	0	0	0	0	0	0	0	0	0	0	0	0	0	0	0	0.001	0	0	0	0	0	0	0	0	0	0	0	0	0	0	0	0	0	0	0	0	0	0	0	0.001	0	0	0	0	0	0.002	0	0	0	0	0	0	0	0	0	0	0.001	0	0	0	0	0	0	0	0	0.001	0.001	0	0	0.002	0.001	0	0.002	0.002	0.003	0.001	0	0.013	0.003	0	0	0	0.001	0.001	0	0.001	0.001	0	0.001	0	0	0	0	0.001	0	0.001	0	0	0	0	0	0	0.001	0	0	0.002	0	0	0	0	0	0	0	0	0	0	0	0	0	0	0	0	0	0	0	0.001	0	0	0	0	0.003
Saitozyma	0	0	0	0.001	0.016	0	0	0	0.001	0	0	0	0	0	0	0	0	0	0	0	0	0	0	0	0	0	0	0	0	0	0	0	0	0	0	0	0	0	0	0	0	0	0	0	0	0	0	0	0	0	0	0.001	0	0	0	0	0	0	0	0.005	0	0	0	0.003	0	0.004	0	0	0	0	0.001	0	0	0.005	0	0	0	0	0	0.001	0	0	0	0	0	0	0	0	0	0	0	0	0.001	0	0	0	0	0	0	0	0	0	0.001	0	0	0	0	0	0.001	0	0.001	0	0	0	0	0.001	0	0	0	0	0	0	0	0	0	0	0	0	0	0	0	0	0	0	0	0	0	0	0	0	0	0	0	0	0	0	0	0	0	0	0	0	0	0	0	0	0	0.001	0	0	0	0	0	0	0	0	0	0	0	0	0	0.001	0	0	0	0	0	0	0	0	0.002	0.002	0.001	0	0	0	0	0	0	0	0	0	0	0	0	0	0	0	0	0	0	0	0	0	0	0	0	0	0.002	0.001	0	0.005	0	0	0	0	0	0	0	0	0	0	0	0	0	0	0	0	0	0	0	0	0	0.001	0	0	0	0.001	0	0	0	0	0	0	0	0	0	0	0	0	0	0	0	0	0	0	0	0	0	0	0	0	0	0	0	0	0	0.001	0	0	0	0	0	0	0	0	0	0	0	0	0	0	0	0	0	0	0	0	0	0	0	0	0	0	0	0	0	0	0	0	0	0	0	0	0	0	0	0	0	0	0	0	0	0	0	0	0	0	0	0	0.001	0	0	0	0	0	0	0	0	0	0.001	0.001	0	0	0	0	0	0	0	0	0	0	0	0	0	0	0	0	0.001	0.001	0	0.001	0.007	0.003	0	0	0	0	0	0	0	0.001	0	0	0	0	0	0	0	0	0.001	0	0	0	0	0	0	0.001	0	0	0.001	0	0	0	0	0	0	0	0	0	0	0.001	0.001	0.001	0	0	0	0	0	0	0	0	0	0	0	0.171
Leucoagaricus	0	0	0.001	0.008	0.003	0.003	0.001	0.001	0.001	0	0.001	0	0	0	0	0.001	0	0	0	0.004	0	0	0	0	0.001	0.001	0	0.001	0.001	0	0.001	0.001	0	0	0.002	0.001	0.002	0	0.001	0.001	0.001	0.001	0	0	0	0	0	0	0.001	0	0	0	0	0	0.001	0.002	0	0	0	0	0	0	0	0.004	0	0.005	0.001	0	0.001	0	0	0	0.001	0	0	0.004	0.001	0	0	0	0.001	0	0	0.004	0	0	0	0.001	0	0	0	0.001	0.001	0	0	0	0	0	0	0	0	0	0.002	0	0	0	0	0	0	0	0	0	0.001	0.001	0.001	0.004	0	0	0	0	0.001	0	0	0	0	0	0	0	0	0	0	0	0	0	0	0	0.003	0.001	0	0	0.006	0	0.001	0.001	0	0.001	0.001	0	0	0.001	0.002	0.001	0	0	0	0	0	0	0	0	0	0	0	0	0	0	0	0	0	0	0	0	0	0.004	0	0	0	0	0	0	0.005	0.001	0.001	0.001	0	0	0	0.001	0	0	0	0	0	0	0	0	0	0	0.001	0	0	0	0	0	0	0	0	0	0.001	0.001	0	0	0	0	0	0	0	0	0	0	0	0	0	0	0	0	0	0	0	0	0.001	0	0.002	0.002	0	0	0	0	0	0	0	0	0	0	0	0	0	0	0	0	0.001	0.001	0	0.002	0.002	0.002	0.001	0	0	0	0	0	0	0	0	0	0.001	0.001	0	0.008	0.001	0	0.004	0	0	0	0	0	0	0	0	0.001	0.001	0	0	0.001	0.001	0	0	0	0	0	0	0.001	0	0	0	0.001	0.001	0	0	0	0	0	0	0	0	0	0	0	0	0.001	0.001	0.001	0	0	0	0	0	0	0	0	0	0	0	0	0.001	0.001	0.001	0.002	0.003	0.001	0	0	0	0	0	0	0	0.001	0	0	0	0	0.001	0.001	0.011	0.005	0.002	0.001	0	0	0	0	0	0	0	0	0	0	0	0	0	0	0	0	0	0.005	0	0	0.001	0	0	0	0	0	0	0	0	0.001	0.001	0	0	0	0	0.001	0	0	0	0	0	0.053	0	0	0	0	0	0	0	0.001	0.003	0.001	0.003	0.001	0	0.004
Agrobacterium	0	0	0	0.001	0.001	0.002	0.005	0.001	0	0.001	0	0	0	0	0	0.001	0	0	0	0.001	0	0	0.001	0	0	0.001	0	0	0.001	0.001	0	0	0	0	0	0	0	0	0	0	0.001	0.002	0	0	0	0	0	0	0	0	0	0	0	0.003	0.001	0	0	0	0	0.008	0	0	0	0.002	0	0.013	0	0.001	0	0	0	0	0	0.001	0	0.001	0.001	0	0	0	0	0	0	0	0	0	0	0	0	0	0	0.001	0	0.001	0	0	0	0.001	0	0	0	0.001	0	0.001	0	0	0	0.001	0	0	0.001	0	0.002	0.001	0.002	0.007	0.001	0	0	0	0	0	0	0	0	0	0	0	0	0	0	0	0	0	0	0	0	0	0.001	0.001	0.005	0.001	0	0	0	0.001	0.002	0	0	0	0	0.003	0	0	0	0.001	0.001	0.003	0.001	0.001	0	0	0.001	0	0	0	0	0	0	0	0	0	0	0	0	0	0	0	0	0	0.004	0.006	0.007	0.002	0	0	0.001	0.001	0	0	0	0	0	0	0	0.001	0.001	0	0	0	0	0	0	0	0	0	0	0	0.012	0.004	0	0.01	0	0	0	0	0	0.001	0	0	0	0	0	0.001	0	0	0	0	0	0	0.001	0	0	0.025	0.002	0	0	0	0	0.001	0	0	0.001	0	0	0	0	0	0	0	0.001	0.001	0	0.001	0	0.001	0	0	0	0.001	0.002	0.001	0.001	0	0	0.001	0.001	0.006	0	0	0	0	0.003	0	0.001	0	0	0	0	0	0.001	0.001	0	0	0	0	0	0	0	0	0	0	0	0	0	0	0	0	0	0	0	0	0	0	0	0	0	0	0	0	0	0	0	0	0.001	0	0	0	0.001	0.001	0.004	0	0.001	0	0	0.001	0	0	0	0	0.002	0.003	0	0	0	0	0	0	0	0	0.002	0.002	0.002	0	0.003	0.001	0	0	0.003	0.003	0.001	0.001	0	0	0	0.001	0.001	0.002	0.002	0.001	0.001	0.003	0	0	0	0	0	0	0	0	0.002	0	0	0	0	0	0	0	0.001	0	0.005	0	0	0	0	0	0	0	0	0.001	0	0.001	0	0	0	0	0.003	0.001	0	0	0	0	0	0	0	0.004
Lawsonella	0	0	0	0	0.001	0	0	0	0	0	0	0	0	0	0	0	0	0	0	0	0	0	0	0	0	0	0	0	0	0	0	0	0	0	0	0	0	0	0	0	0	0	0	0	0	0	0	0	0	0	0	0	0	0	0	0	0	0	0	0	0	0	0	0.002	0	0	0	0	0	0	0	0	0	0	0	0	0	0.001	0	0	0	0	0	0	0	0	0	0	0	0	0	0	0	0	0	0	0	0	0	0	0	0	0.002	0	0	0	0	0	0	0	0	0	0	0	0	0	0.004	0	0	0	0	0	0.001	0	0	0.003	0	0	0	0	0	0	0	0	0	0	0	0	0	0.001	0	0.001	0	0	0	0	0	0	0	0	0	0	0	0	0	0	0	0	0	0	0	0	0	0	0	0	0	0	0	0	0	0	0	0	0	0	0	0	0	0	0.002	0	0	0	0	0	0	0	0	0	0.001	0	0	0	0	0	0	0	0	0	0	0	0	0	0	0	0	0	0	0	0	0.216	0	0	0	0	0	0	0	0	0	0	0	0	0	0	0	0	0	0	0.001	0.001	0	0.007	0.001	0	0	0	0	0	0	0	0	0	0	0	0	0	0	0	0	0	0	0	0	0	0	0	0	0	0	0	0	0	0	0	0	0	0	0	0	0	0.002	0	0	0	0	0	0	0	0	0	0	0	0	0	0	0	0	0	0	0	0	0	0	0	0	0	0	0	0	0	0	0	0	0	0	0	0	0	0	0	0	0	0	0	0	0	0	0	0	0	0	0	0	0	0	0	0	0	0	0	0	0	0	0	0	0	0	0	0	0	0	0	0	0	0	0	0	0	0	0	0.001	0	0	0	0	0	0	0	0	0	0	0.004	0	0	0	0	0	0	0	0	0	0	0	0	0	0	0	0	0	0	0	0	0	0	0	0	0	0	0	0	0	0	0	0	0	0	0	0	0	0	0	0	0	0.005
Bacilliculturomica	0	0	0	0.001	0	0	0	0.001	0	0	0	0.001	0	0	0	0	0	0	0	0	0	0.001	0	0	0	0.001	0	0	0.001	0	0	0	0	0	0	0	0.001	0	0	0	0	0.001	0	0	0	0	0.002	0	0	0	0	0	0	0	0	0	0	0	0	0.004	0.001	0	0	0	0	0.007	0	0	0	0	0	0	0	0	0	0	0	0	0.001	0	0	0	0	0	0.001	0	0	0	0	0	0	0.004	0	0	0.001	0	0	0.001	0.001	0.001	0	0.001	0	0	0	0	0	0	0	0	0.003	0	0.002	0.002	0	0	0	0	0	0	0	0	0	0	0	0	0	0	0	0	0	0	0	0	0	0	0	0	0	0	0	0.001	0	0	0.001	0	0	0	0	0	0	0	0	0	0	0	0	0.001	0.001	0	0	0	0	0	0	0	0	0.002	0	0	0	0	0	0	0	0	0	0	0	0	0	0.002	0.002	0	0	0	0.001	0.001	0	0	0	0	0	0	0	0.001	0.002	0.001	0	0	0	0	0	0	0	0	0	0	0.004	0.001	0	0	0	0	0	0	0	0	0	0	0	0	0	0	0	0	0	0	0	0	0.001	0	0	0	0	0	0.003	0	0	0	0	0	0	0	0	0	0	0	0	0	0.002	0.01	0	0.002	0	0.001	0	0	0	0	0.001	0	0.001	0	0	0	0.013	0.002	0.001	0.001	0	0.001	0.001	0	0.001	0	0	0	0	0.005	0.002	0	0	0	0	0	0	0	0	0	0	0	0	0.001	0	0	0	0	0	0	0	0	0	0	0	0	0	0	0	0	0	0	0	0	0	0	0	0	0	0.001	0.001	0	0	0	0	0	0	0	0	0	0.001	0	0	0	0.001	0	0	0	0	0	0.001	0.001	0.001	0	0.005	0.004	0	0	0	0.029	0.092	0	0	0	0	0	0	0	0	0	0	0	0	0	0	0	0	0	0	0	0	0	0	0	0	0	0	0.001	0	0	0.001	0	0	0	0	0.002	0.001	0	0	0	0	0	0	0	0	0	0	0.003	0	0	0	0	0	0	0	0.002
Yamadazyma	0	0	0	0.001	0.002	0.001	0	0	0.001	0	0	0	0	0	0	0.001	0	0	0	0.001	0	0	0	0	0	0.001	0	0	0.001	0	0	0	0	0	0	0	0	0	0.001	0.001	0.001	0.001	0.001	0.001	0.001	0	0	0	0	0	0	0	0.003	0.002	0	0	0	0	0	0	0	0	0	0	0	0.002	0	0	0	0	0	0	0	0.002	0	0.003	0	0.001	0	0	0	0	0	0.002	0	0	0.005	0	0	0	0	0	0	0.001	0	0	0	0	0	0	0	0	0.002	0	0	0	0	0	0	0	0	0	0	0	0	0.001	0	0	0.011	0	0.001	0	0	0.001	0.001	0.002	0.001	0	0	0	0	0	0	0	0	0	0	0.01	0	0	0.015	0.003	0	0	0	0	0	0	0	0	0	0.001	0	0	0	0	0	0	0	0	0	0	0	0	0	0	0	0	0	0	0	0	0	0	0	0	0	0	0	0	0.002	0.001	0	0	0	0.001	0	0	0	0	0.001	0	0	0	0	0	0	0	0	0	0	0	0	0	0	0	0	0	0.001	0	0	0.001	0	0	0	0	0	0	0	0	0	0	0	0	0	0	0	0	0	0	0.001	0	0	0.001	0	0	0	0	0	0	0	0	0	0	0	0	0	0	0	0	0	0	0	0	0	0	0	0	0	0	0	0	0	0	0	0	0	0	0	0	0	0	0	0	0	0	0	0	0	0	0	0.001	0	0	0	0	0	0	0	0	0.002	0	0	0	0	0	0.001	0	0	0	0	0	0	0	0	0	0	0	0	0	0	0	0	0	0	0	0	0	0	0	0	0	0	0	0	0	0	0	0	0	0	0	0	0	0	0	0	0	0	0	0	0	0	0	0	0	0.004	0.001	0.001	0	0	0.003	0.043	0.039	0	0	0	0	0	0	0	0	0	0	0	0	0	0.053	0	0	0.001	0	0	0	0	0.002	0	0.001	0	0	0	0	0	0	0	0	0	0	0	0	0	0	0	0	0	0	0	0	0	0	0	0	0.002	0	0	0.003
Schizophyllum	0	0	0	0	0.003	0.002	0	0	0	0	0	0	0	0	0	0	0	0	0	0	0	0	0	0	0	0	0	0	0	0	0	0	0	0	0	0	0	0	0	0	0	0	0	0	0	0	0	0	0	0	0	0	0	0	0	0	0	0	0	0	0	0	0	0.001	0	0.001	0	0	0	0	0	0	0	0.001	0	0	0	0	0	0	0	0	0	0	0	0	0	0	0	0	0	0	0.001	0	0	0	0	0	0	0	0	0	0.002	0	0	0	0	0	0	0	0.001	0	0	0.001	0	0.001	0	0	0	0	0	0	0	0	0	0	0	0	0	0	0	0	0	0	0	0	0	0	0	0	0	0	0	0	0	0	0	0	0	0	0	0	0	0	0	0	0	0	0	0	0	0	0.001	0	0	0	0	0	0	0	0	0	0	0	0	0	0	0	0	0	0.002	0.001	0.002	0	0	0	0	0	0	0	0	0	0	0	0	0	0	0	0	0	0	0	0.001	0	0	0	0	0	0.001	0.001	0	0.001	0	0	0	0	0	0	0	0	0	0	0	0	0	0	0	0	0	0	0	0	0	0	0	0	0	0	0	0	0	0	0	0	0	0	0	0	0	0	0	0	0	0	0	0	0	0	0	0	0	0	0	0	0	0	0	0	0	0	0	0	0	0	0	0	0	0	0	0	0	0	0	0	0	0	0	0	0	0	0	0	0	0	0	0	0	0	0	0	0	0	0	0	0	0	0	0	0	0	0	0	0	0	0.001	0	0	0	0	0	0.001	0	0	0	0	0	0	0	0	0	0	0.001	0	0.001	0	0	0	0	0	0	0	0.001	0	0	0.001	0	0	0	0.002	0.001	0	0	0	0	0	0	0	0	0.001	0	0	0.001	0	0	0	0	0	0	0	0	0	0	0	0	0	0	0	0	0	0	0.001	0	0	0	0	0	0	0	0	0	0	0	0	0	0	0	0	0	0	0	0	0	0	0	0	0.218
Shewanella	0	0	0	0.001	0.006	0.001	0.002	0	0.001	0	0	0.001	0	0.002	0.002	0.001	0	0.001	0	0.003	0.004	0.001	0.003	0	0	0.001	0	0	0.001	0	0.001	0	0	0	0	0.001	0	0.001	0.001	0.001	0.001	0.001	0	0	0	0	0	0	0	0	0	0	0.002	0.001	0.001	0	0	0.001	0.001	0.005	0.001	0	0	0.006	0	0.008	0.001	0.002	0	0	0	0	0.001	0.001	0	0.001	0.001	0.003	0	0	0	0.001	0	0	0	0	0	0	0.001	0.001	0	0.001	0.001	0	0	0	0	0.001	0	0	0	0.001	0	0	0	0	0	0	0.001	0	0	0	0.001	0	0.003	0.001	0	0	0.002	0	0.001	0	0.001	0.001	0.001	0	0.001	0	0.001	0	0	0	0	0	0	0	0.001	0	0.001	0.001	0	0.001	0	0	0.001	0	0	0	0	0.001	0.004	0	0	0	0	0	0	0.001	0	0	0	0	0	0	0	0.001	0	0	0	0	0	0	0.002	0	0	0	0	0	0	0	0.003	0.002	0.002	0.001	0	0.001	0.001	0	0	0	0	0.001	0	0.001	0	0	0	0.001	0	0	0	0.002	0.002	0.001	0	0	0	0	0.004	0.003	0	0.003	0	0	0	0	0	0	0	0.001	0.001	0	0.001	0.001	0.003	0	0	0	0	0	0.001	0	0	0.002	0.001	0	0	0	0.001	0.001	0	0	0	0	0.001	0	0	0	0	0	0.001	0.001	0	0.001	0	0.001	0.001	0	0	0	0	0.001	0	0.001	0	0	0.002	0.001	0	0	0	0.001	0.002	0.001	0.001	0	0	0	0	0	0	0.002	0	0	0	0.001	0.001	0	0	0	0.001	0	0	0.001	0	0.001	0	0	0	0.001	0.001	0	0	0	0	0	0	0	0	0	0	0	0	0	0	0	0	0	0.001	0.001	0.001	0	0	0	0	0	0	0	0	0	0	0.001	0.001	0	0	0	0	0	0.001	0	0.001	0.001	0.001	0	0.002	0.001	0.001	0.004	0.006	0.003	0.002	0.001	0.001	0	0	0.001	0.001	0.001	0.002	0.002	0.002	0.002	0	0.001	0	0	0	0	0	0	0.001	0.001	0.001	0.001	0	0.001	0	0.001	0	0	0.002	0	0	0	0.001	0	0.001	0.001	0.001	0.004	0	0	0	0	0	0	0	0.001	0	0	0	0	0	0	0	0.021
Janthinobacterium	0	0	0	0.001	0.002	0.002	0.001	0	0	0	0	0	0	0	0	0.001	0	0	0	0	0	0	0.001	0	0	0.001	0	0	0	0	0.001	0	0	0	0	0.001	0	0	0	0	0.001	0.001	0	0	0	0	0	0	0	0	0	0	0	0	0	0	0	0	0.001	0.001	0	0	0	0.004	0	0.006	0	0	0	0	0.001	0	0.003	0	0	0.001	0	0	0	0	0	0	0	0	0.001	0	0	0	0	0	0	0.001	0.001	0.005	0	0	0	0	0	0	0	0.001	0.004	0.003	0.001	0	0	0	0	0	0.001	0	0.002	0.001	0.002	0.012	0.004	0	0	0.001	0	0	0	0	0	0	0	0	0	0	0	0	0	0	0	0	0	0	0	0.002	0.002	0	0.001	0	0	0	0	0	0	0	0	0	0	0	0	0.001	0	0.002	0.001	0.001	0.001	0.001	0.001	0	0	0	0	0	0	0	0	0	0	0	0	0	0	0	0	0	0.003	0.004	0.005	0	0	0	0.001	0.001	0	0	0	0.001	0.001	0	0	0	0	0	0	0	0	0	0	0	0	0	0	0.001	0.007	0.004	0.002	0.033	0	0	0	0	0	0.001	0.001	0	0	0	0	0	0	0	0	0	0	0	0	0	0	0.036	0.001	0	0	0	0	0	0	0	0	0	0	0	0	0	0	0	0	0	0	0.001	0	0	0	0	0	0.001	0.002	0.002	0.001	0	0.001	0.001	0	0.002	0	0	0	0	0.003	0	0.001	0	0	0	0	0.001	0.001	0	0	0	0	0	0	0	0	0	0	0	0	0	0	0	0	0	0	0	0	0	0	0	0	0	0	0	0	0	0	0	0	0	0.002	0	0	0	0	0	0.003	0	0	0	0	0	0	0	0	0	0.001	0.003	0	0	0	0	0	0	0	0	0.002	0.001	0	0	0.001	0.001	0	0	0.001	0.001	0	0.001	0.001	0	0	0.001	0.001	0.002	0.003	0.001	0.001	0.004	0	0	0	0	0	0	0	0	0.002	0.001	0.001	0.001	0	0	0	0.001	0.001	0	0.002	0	0	0	0	0	0	0	0	0.001	0	0.002	0	0.001	0	0	0	0	0	0	0	0	0	0	0	0.004
unclassified Cyanobacteria	0	0.001	0.001	0.003	0.001	0.003	0.003	0.001	0.001	0.003	0	0	0	0	0	0.001	0	0.001	0.001	0.002	0	0.001	0	0.003	0.001	0.001	0	0	0.002	0	0	0	0	0	0.025	0	0	0	0	0.001	0.001	0.001	0	0	0	0	0	0	0.001	0	0	0	0	0	0.001	0	0	0.001	0.001	0	0.001	0	0	0.003	0.001	0.006	0	0.001	0.002	0.001	0.001	0	0.003	0	0	0.004	0.001	0	0	0	0	0	0.001	0	0.001	0	0	0	0	0	0.001	0.001	0.002	0	0	0	0	0.001	0	0.001	0	0	0.001	0	0	0	0	0	0	0	0	0	0.001	0	0.002	0.005	0	0.002	0.002	0.001	0.001	0	0	0	0	0.001	0	0	0	0	0	0	0	0	0	0	0	0	0	0	0	0	0	0	0.001	0.001	0.002	0	0	0.001	0.001	0.002	0	0	0	0	0	0.001	0	0	0	0	0	0	0	0	0	0	0	0	0	0	0	0	0.001	0	0	0	0	0	0.003	0.002	0.002	0.001	0	0	0.001	0.001	0	0	0	0	0	0	0	0	0.001	0	0	0	0	0	0.002	0.001	0	0	0	0	0.005	0.001	0	0.002	0	0	0	0	0	0	0	0	0	0	0	0	0.001	0.001	0	0	0	0	0.002	0	0	0.002	0.001	0	0.001	0.003	0	0	0	0	0	0	0	0	0	0	0	0	0.001	0	0	0	0	0.001	0	0	0	0.001	0	0	0	0	0	0	0.001	0.002	0.001	0.001	0.001	0	0.001	0	0	0	0	0	0	0	0	0.001	0.001	0.007	0.003	0.001	0.001	0	0	0	0	0	0	0	0	0	0	0	0	0	0	0.001	0	0	0	0	0.001	0	0	0	0	0	0	0	0.001	0	0	0	0.001	0.001	0.001	0.001	0	0	0	0	0	0	0	0	0	0.001	0	0	0.001	0	0	0	0.001	0.001	0.001	0.001	0.001	0	0.002	0.001	0.004	0.003	0.005	0.001	0.001	0	0	0	0	0.001	0.001	0.001	0.001	0.001	0.001	0.001	0	0.001	0	0	0	0	0	0	0.002	0	0	0	0	0.003	0	0.001	0.001	0	0.001	0	0	0	0.001	0.001	0	0	0	0	0	0.001	0.001	0.001	0	0	0	0	0	0	0.002	0.001	0.003	0	0	0.013
unclassified Candidatus Melainabacteria	0	0	0	0	0	0	0.001	0	0.002	0	0	0	0	0	0	0.001	0	0	0	0.001	0	0	0	0	0.001	0	0	0	0.001	0	0	0	0	0	0	0.001	0	0	0	0.005	0.001	0.001	0	0	0	0	0	0	0.001	0	0	0	0	0	0	0	0	0	0	0	0	0	0	0.007	0	0.002	0.001	0	0	0	0	0	0	0	0	0.001	0.001	0	0.002	0	0	0	0.001	0	0	0.001	0	0.001	0	0	0	0.001	0	0.007	0.004	0.001	0.001	0.003	0	0.001	0	0	0.001	0.014	0	0	0	0	0.001	0	0	0	0	0	0.001	0.027	0.004	0	0.002	0.005	0.001	0	0.001	0	0	0	0	0	0	0	0	0	0	0	0	0	0	0.003	0.004	0.005	0.005	0.006	0	0	0	0	0	0	0	0	0.001	0	0	0	0	0.001	0.001	0.001	0	0	0	0	0	0	0	0	0	0	0	0.001	0	0	0	0	0	0	0	0	0	0	0.002	0.005	0.003	0.017	0.001	0.004	0.004	0.005	0	0	0.001	0	0	0	0	0	0	0	0	0	0	0	0	0	0	0	0	0.001	0.001	0	0.001	0.001	0	0	0.001	0	0	0	0	0	0	0	0	0	0	0	0	0	0	0	0.001	0	0	0.003	0.003	0	0	0	0.001	0	0	0	0.001	0.001	0.001	0.002	0	0.001	0.001	0.001	0.002	0.001	0	0.002	0.005	0.001	0	0	0	0	0	0	0	0	0	0	0	0.001	0	0	0	0	0	0	0	0	0	0	0	0	0	0.003	0	0	0	0	0	0	0	0	0	0	0	0.001	0	0	0	0	0.001	0	0	0	0	0	0	0	0	0	0	0	0	0	0	0	0	0	0	0	0	0	0.001	0	0	0	0	0	0	0	0.001	0	0	0	0	0	0.002	0	0	0	0.001	0.001	0.001	0.002	0.002	0	0.001	0.001	0.002	0.004	0.001	0.001	0	0	0.003	0	0	0.001	0	0	0	0	0	0	0	0	0	0	0	0	0	0	0	0	0	0	0	0.001	0	0	0	0	0.001	0.002	0	0	0	0	0	0	0	0	0	0	0	0	0	0	0	0	0	0	0	0	0.003	0	0	0
Lachnum	0.001	0.001	0.001	0	0.001	0.009	0.003	0.001	0.001	0.004	0	0	0.001	0.001	0.001	0	0	0	0	0.01	0.002	0.001	0	0	0.001	0	0	0.003	0.001	0	0	0	0	0.001	0	0	0	0	0.002	0.001	0	0	0.001	0.001	0	0	0	0	0.001	0	0	0	0.006	0	0	0.001	0	0	0	0	0	0	0	0.002	0	0.005	0.001	0	0	0	0	0	0.001	0.001	0	0.018	0.001	0.005	0	0	0	0	0	0	0.001	0	0.006	0	0	0	0	0.001	0	0	0	0	0	0	0	0	0	0	0.001	0	0	0	0	0	0	0	0	0	0	0	0.001	0.006	0	0	0.002	0.001	0.005	0	0	0	0	0	0	0	0	0	0	0	0	0	0	0	0	0.002	0	0	0.012	0	0	0.001	0	0	0.001	0	0	0	0	0	0	0	0	0	0	0	0	0	0	0	0	0	0	0	0.015	0	0	0	0	0	0	0.004	0	0	0	0	0	0	0.012	0	0	0	0	0	0	0	0	0	0	0	0	0	0	0	0	0	0	0	0	0	0	0	0	0	0	0	0.001	0	0	0.005	0	0	0	0	0	0	0	0	0	0	0	0	0	0	0	0	0	0	0.001	0	0.001	0.002	0.002	0	0.001	0	0	0	0	0	0	0.001	0	0	0	0	0	0	0	0	0	0	0	0	0	0	0.001	0	0	0	0	0	0	0	0	0.001	0	0	0	0.001	0	0	0	0	0	0	0	0.001	0	0.003	0	0	0	0	0	0	0	0	0	0	0	0.001	0	0	0.001	0	0	0	0	0	0	0	0	0	0	0	0	0	0	0	0.001	0	0	0	0	0	0	0	0	0	0	0	0	0	0	0	0	0	0	0	0	0	0.001	0	0	0	0	0.001	0	0	0	0	0.001	0	0.011	0.006	0.002	0	0	0	0.006	0	0	0	0	0	0	0	0	0	0	0	0	0	0	0.012	0	0	0.001	0	0	0	0	0.001	0	0	0	0	0.001	0	0	0	0.004	0.003	0.001	0	0	0	0	0	0	0	0	0	0	0	0	0	0	0	0.002	0	0	0.006
unclassified Chitinophagaceae	0	0	0.001	0.001	0	0.002	0.002	0.002	0.001	0	0	0	0	0	0	0.001	0	0	0	0.001	0	0.001	0	0	0.001	0.001	0	0	0.001	0	0.001	0	0	0	0	0	0	0	0.004	0	0.001	0.001	0	0	0	0	0	0.001	0	0.001	0	0	0.002	0	0	0	0	0	0.001	0.001	0	0	0	0.002	0	0.006	0.001	0	0.001	0	0	0	0	0	0	0.001	0	0	0	0	0	0	0	0	0.001	0	0.001	0	0	0	0	0.001	0.004	0	0	0	0	0	0	0	0	0.001	0.001	0.001	0	0	0	0	0	0	0.001	0	0.001	0.001	0.002	0.001	0.001	0	0.002	0	0	0	0	0.001	0.001	0.001	0.001	0	0	0	0	0	0	0	0	0	0	0	0	0.001	0	0	0	0	0	0.001	0.003	0.001	0	0.002	0.003	0.004	0.001	0	0	0	0	0.001	0	0	0	0	0.001	0	0	0	0.015	0.001	0	0	0	0.001	0	0.004	0.001	0	0	0	0	0	0.003	0.001	0.001	0.001	0	0.001	0.001	0.001	0	0	0	0	0	0	0	0	0	0	0	0	0	0.001	0.001	0	0	0	0	0	0.003	0.001	0.001	0.015	0.001	0.001	0.001	0.001	0.001	0	0.001	0.001	0.001	0.001	0.001	0.001	0	0	0	0	0	0	0.001	0	0	0.003	0.001	0.001	0	0	0	0	0	0	0.001	0.001	0.001	0	0	0	0	0	0	0.001	0	0.001	0	0.002	0	0	0	0.001	0	0.001	0.001	0	0	0	0	0.002	0	0	0	0	0.001	0.001	0	0	0	0	0	0.001	0.001	0.001	0	0.001	0	0	0.001	0	0	0	0	0	0	0	0	0	0	0.001	0.001	0	0.001	0	0	0	0	0	0	0	0	0	0	0	0	0	0.001	0	0	0	0.001	0	0.002	0	0.001	0	0.001	0	0.001	0.002	0.002	0.002	0.002	0.002	0	0	0	0	0	0	0	0	0	0	0	0	0.001	0.001	0.006	0.008	0.003	0.001	0.001	0.002	0.003	0	0	0.001	0.001	0.001	0.002	0.001	0.001	0.001	0	0	0	0	0	0.003	0.001	0	0.002	0.003	0.002	0.002	0	0.001	0	0	0	0	0.001	0.001	0	0.001	0.002	0	0	0.001	0	0	0	0.001	0	0	0	0	0	0	0	0	0	0	0	0	0	0.003
Marinobacter	0	0	0	0.001	0.001	0	0.001	0	0	0	0	0	0.001	0	0	0.001	0	0	0	0	0	0	0.004	0	0	0.001	0	0	0.001	0	0.001	0	0	0	0	0.001	0	0.001	0	0	0.001	0.002	0	0	0	0	0	0	0	0	0	0	0	0.001	0	0	0	0	0	0	0.001	0	0	0.005	0	0.01	0	0.002	0	0	0	0	0	0.001	0	0.001	0.001	0	0	0	0	0	0	0	0.001	0	0	0	0.001	0.001	0	0.001	0.002	0	0.001	0	0	0.001	0	0.001	0	0.001	0.001	0.001	0.001	0	0	0	0.001	0	0.002	0	0.002	0.001	0.002	0.001	0	0	0	0	0	0.001	0.001	0	0	0.001	0	0	0	0	0	0	0	0	0	0.001	0	0	0	0	0.002	0.002	0	0	0.001	0.001	0.004	0	0	0.002	0.001	0	0	0	0	0.001	0	0.002	0.001	0	0.001	0.001	0.001	0.001	0.001	0	0	0	0	0	0	0	0.002	0	0	0	0	0	0	0	0.002	0.006	0.006	0.001	0.001	0.001	0.001	0.001	0	0	0	0	0.001	0.001	0	0	0	0	0	0	0	0	0.001	0	0	0	0	0	0.01	0.006	0	0.001	0	0	0	0.001	0.001	0.001	0.001	0	0	0	0	0.001	0.002	0	0	0	0	0	0.001	0	0	0.006	0.002	0	0	0	0	0	0	0	0.001	0	0	0	0	0	0	0	0.001	0.002	0	0.002	0	0.001	0.001	0	0	0.001	0.001	0.001	0	0	0.001	0.001	0.001	0.002	0.001	0.001	0	0.001	0.002	0	0.001	0	0	0	0	0.001	0.001	0.001	0.001	0	0	0	0.001	0	0	0	0	0	0	0	0	0.001	0	0	0	0	0	0	0	0	0	0	0.002	0.001	0.001	0	0	0	0	0	0.001	0	0	0.001	0	0.001	0.004	0	0	0	0	0.001	0	0	0	0	0.002	0.002	0	0	0	0	0	0	0	0	0.001	0.002	0.001	0	0.003	0.002	0	0	0.006	0.006	0.002	0.001	0	0	0	0.001	0.001	0.002	0.002	0.001	0.001	0.002	0	0	0	0	0	0.003	0	0	0.002	0	0	0	0	0.001	0	0.002	0	0.001	0.003	0	0	0	0	0	0	0	0	0.002	0	0.002	0	0.001	0	0	0	0	0	0	0	0	0	0	0	0.008
Hafnia	0	0	0	0	0	0	0.001	0	0	0	0	0	0	0	0	0	0	0	0	0	0	0	0.002	0	0	0	0	0	0.013	0.003	0	0	0	0	0	0	0	0.001	0	0	0	0	0	0	0	0	0	0	0	0	0	0	0	0	0	0	0	0	0	0	0	0	0	0	0	0.033	0	0.002	0	0	0.001	0	0	0	0	0	0	0	0	0	0	0	0	0	0	0	0	0	0	0.001	0	0	0	0	0	0	0	0	0	0	0	0	0	0	0	0	0	0	0	0	0	0.003	0	0	0	0	0	0	0	0	0	0	0	0	0	0	0	0.001	0	0	0	0	0	0	0.001	0.002	0	0	0	0.001	0	0.001	0	0	0	0	0	0	0	0.002	0.003	0	0	0	0	0	0	0	0	0	0.036	0	0	0	0	0	0	0	0	0	0	0	0.002	0	0	0	0	0	0	0	0.001	0	0	0	0	0	0	0	0	0	0	0.001	0.001	0.001	0	0	0	0	0	0	0	0	0	0.011	0	0	0	0	0.001	0.001	0	0	0	0	0	0	0	0	0	0	0	0	0	0	0.006	0	0	0	0	0	0	0	0	0.001	0.001	0	0	0	0	0	0	0	0	0	0	0	0	0	0	0	0	0	0	0	0	0	0	0	0	0	0	0	0	0	0	0	0.005	0	0	0	0	0	0	0	0	0	0	0	0	0	0	0	0	0	0	0	0	0	0	0	0.002	0	0	0	0.045	0.001	0	0	0	0	0	0	0	0	0	0	0	0	0	0.002	0.001	0	0	0	0	0	0	0	0	0	0	0	0	0	0	0	0	0	0	0	0	0	0	0	0	0	0	0	0	0	0	0	0	0	0	0	0	0	0.013	0.004	0.003	0	0	0	0	0	0	0	0	0	0	0.001	0	0	0	0	0	0	0	0	0	0	0	0	0	0	0	0	0	0	0	0	0	0	0.001	0	0	0	0	0.033	0	0	0	0	0	0	0	0	0	0	0	0	0	0	0	0.001
Fibrobacter	0	0	0	0.001	0.001	0.002	0.001	0.001	0.001	0	0	0	0.001	0.001	0.001	0.001	0	0	0	0.001	0	0.001	0	0	0.001	0	0	0.002	0.001	0	0.002	0	0	0.001	0	0.001	0	0	0	0.002	0.001	0.002	0	0	0.001	0	0	0	0.001	0.001	0.001	0.001	0	0	0.001	0	0	0.001	0.001	0.007	0	0	0	0.001	0	0.01	0	0	0.001	0	0	0	0	0	0	0.001	0	0	0.001	0	0	0	0.002	0.001	0.001	0	0.001	0	0	0	0	0.001	0.001	0	0	0	0	0.001	0	0.001	0	0.001	0.001	0	0	0	0	0.001	0	0	0.001	0	0.002	0.001	0.002	0.001	0	0	0.003	0	0	0	0	0	0	0	0	0	0	0	0	0	0	0	0	0	0	0	0	0	0	0	0.001	0	0.001	0.003	0.002	0	0	0.001	0	0.002	0	0	0.001	0.001	0	0.002	0.001	0.001	0.002	0	0	0.001	0	0.001	0	0.001	0	0	0	0	0	0	0.001	0	0	0	0	0.001	0.001	0.003	0.004	0.001	0	0.001	0.001	0.001	0	0	0.001	0	0	0	0	0.001	0.001	0.001	0	0	0	0	0.001	0	0	0	0	0	0.006	0.003	0	0.001	0	0	0.001	0.001	0.001	0.001	0.001	0	0	0	0	0.001	0	0.002	0	0	0	0	0.002	0	0	0.002	0.001	0	0	0	0	0.001	0	0	0	0	0	0	0	0	0	0	0.001	0.001	0	0.001	0	0.001	0	0.001	0	0.001	0.001	0.001	0.001	0	0.001	0.001	0	0.004	0	0	0	0.001	0.002	0.001	0.002	0.001	0	0.001	0.001	0.001	0.001	0	0.001	0.001	0.001	0.001	0.001	0	0	0	0	0	0	0.001	0	0	0	0	0	0	0	0	0	0	0	0	0	0	0	0	0	0	0	0	0.002	0	0	0	0.001	0.001	0.004	0	0.001	0	0.001	0	0	0	0	0	0.001	0.002	0	0	0	0	0	0	0	0	0.001	0.002	0.001	0	0.003	0.002	0.001	0.001	0.004	0.003	0.002	0.002	0	0	0	0.001	0.001	0.001	0.002	0.001	0.002	0.002	0	0	0.001	0.001	0.001	0	0	0	0.002	0.001	0.001	0.001	0	0	0	0.001	0.001	0	0.004	0	0	0	0.001	0	0.001	0	0	0	0	0.001	0	0	0	0	0	0.002	0.003	0	0	0	0	0.001	0.003	0.002
Buttiauxella	0	0	0	0	0	0	0	0	0	0	0	0	0	0	0	0	0	0	0	0	0	0	0.01	0	0	0	0	0	0	0	0.001	0	0	0	0	0	0	0.008	0.001	0.001	0	0	0	0.001	0	0	0	0	0	0	0	0	0	0	0	0	0	0	0	0.002	0	0	0	0	0	0.001	0	0.004	0	0	0	0	0	0	0	0	0	0	0	0	0	0.004	0	0	0	0	0	0	0.004	0.004	0	0	0	0	0	0	0	0	0	0	0	0.001	0	0	0	0	0	0	0	0	0	0.002	0	0	0	0	0	0	0	0	0.001	0.001	0	0	0	0	0	0.002	0	0	0	0	0	0	0	0.003	0.001	0	0.002	0.003	0	0	0	0	0	0	0	0	0	0.003	0.006	0.001	0	0	0	0	0	0	0	0	0	0	0	0	0	0	0	0	0	0	0	0	0.009	0.006	0	0	0	0	0	0	0	0.001	0	0	0	0.001	0	0	0	0	0	0.004	0.004	0.005	0	0	0	0	0.002	0	0	0.001	0	0	0.001	0	0	0	0.001	0.002	0	0.001	0	0	0	0	0	0	0	0	0	0	0	0	0.007	0	0.002	0.001	0	0	0	0	0	0	0	0	0	0	0	0	0	0	0	0	0	0	0	0	0	0	0	0	0	0	0	0.001	0.001	0	0	0	0	0	0	0	0	0	0.022	0	0	0	0	0	0	0	0	0	0	0	0	0	0	0	0	0	0	0	0	0	0	0	0.008	0	0.016	0	0.039	0.006	0	0	0	0	0	0	0	0	0	0	0	0	0	0.001	0.002	0	0	0	0	0	0	0	0	0	0	0	0	0	0	0.001	0	0	0	0	0	0	0.001	0	0	0	0	0	0	0	0	0	0	0	0	0	0	0	0.002	0.001	0	0	0	0	0	0	0	0	0	0.002	0	0.001	0	0	0	0	0	0	0	0	0	0	0	0	0	0	0	0.002	0	0	0	0	0	0	0.001	0	0.001	0	0	0.022	0	0	0	0	0	0	0	0	0	0	0	0	0	0	0	0
unclassified Dehalococcoidia	0	0	0.001	0.001	0.002	0.004	0	0	0	0	0	0	0	0	0	0	0	0.001	0	0.004	0	0	0	0	0	0.001	0	0	0.001	0	0.001	0	0	0	0	0	0	0	0	0	0.001	0.001	0	0	0	0	0	0	0.001	0	0	0	0	0.001	0	0	0	0	0	0.004	0.001	0	0	0.002	0	0.009	0	0	0	0.001	0	0	0.001	0	0	0	0	0	0	0	0	0	0	0	0.001	0	0	0	0	0	0.001	0.002	0.001	0	0	0	0	0.001	0	0.001	0	0.001	0.002	0	0.001	0	0	0.001	0	0	0.002	0	0.003	0.001	0.003	0.001	0	0	0	0	0	0	0.001	0	0	0	0	0	0	0	0	0.001	0.001	0.001	0.001	0	0	0	0	0	0	0	0.001	0	0	0.001	0.003	0	0	0.001	0.001	0.001	0	0	0.001	0.001	0	0.001	0	0.001	0	0	0	0	0	0	0.015	0	0	0.001	0	0	0	0	0.001	0	0	0	0	0	0.003	0.007	0.009	0.001	0	0.001	0.002	0.002	0	0	0	0	0	0	0.001	0	0	0	0	0	0	0	0.001	0.001	0	0	0	0	0.008	0.005	0	0.004	0	0.001	0	0	0.001	0.001	0.001	0	0	0	0	0	0	0	0	0	0	0	0.002	0.001	0	0.003	0.001	0	0	0.001	0	0	0	0	0.001	0	0	0	0	0	0	0	0.001	0.001	0	0.002	0.002	0.002	0.001	0	0	0.001	0.001	0	0	0	0	0.001	0.001	0.003	0	0	0	0.001	0.003	0	0.001	0	0	0	0	0.001	0.001	0.001	0.001	0.001	0.001	0	0.001	0	0	0	0	0	0	0	0	0	0	0.001	0	0	0	0	0	0	0	0	0	0	0	0	0	0	0	0	0.002	0	0	0	0.001	0.001	0.004	0	0	0	0	0.001	0	0	0	0	0.001	0.002	0	0	0.001	0	0	0	0	0.001	0.001	0.003	0.001	0	0.004	0.003	0	0	0.003	0.002	0.001	0.001	0.001	0	0	0.001	0.001	0.001	0.001	0.001	0.001	0.001	0	0.003	0	0	0	0	0	0	0.002	0	0	0	0	0	0	0.004	0	0	0.003	0	0	0	0	0.001	0.001	0	0	0	0	0.002	0	0.001	0	0	0	0.001	0	0	0	0	0	0	0	0.004
Amphirosellinia	0	0	0	0	0	0.003	0.001	0	0.001	0	0	0	0	0	0	0	0	0	0	0.005	0	0	0	0	0	0	0	0.001	0	0	0	0	0	0	0	0	0	0	0.003	0.002	0	0	0.002	0.004	0	0	0	0	0	0	0	0	0	0	0	0.001	0	0	0	0	0	0	0	0.001	0	0.001	0.001	0	0	0.001	0.001	0	0	0.002	0	0.004	0	0.004	0	0	0	0	0.001	0	0	0.001	0.014	0	0	0	0	0	0	0	0	0	0	0	0	0	0	0	0.001	0	0	0	0	0	0	0	0	0	0	0	0.001	0.003	0	0	0	0	0.002	0	0	0	0	0	0	0	0	0	0	0	0	0	0	0	0	0	0	0	0.021	0.001	0	0	0.001	0.001	0.001	0	0	0	0	0	0	0	0	0	0	0	0	0	0	0	0	0	0	0	0	0	0	0	0	0	0	0	0	0	0	0	0	0	0.004	0	0.001	0	0	0	0	0	0	0	0	0	0	0	0	0	0	0	0	0	0	0	0	0	0	0	0	0	0	0.001	0	0.005	0	0	0	0	0	0	0	0	0	0	0	0	0	0	0	0	0	0	0.001	0	0	0.001	0	0	0	0.001	0	0	0	0	0	0	0	0	0	0	0	0	0	0	0	0	0	0	0	0	0	0	0	0	0	0	0	0	0	0	0	0	0	0	0	0	0	0	0	0	0	0	0	0.001	0	0	0	0	0.001	0	0	0	0	0	0	0	0.001	0	0.002	0.001	0	0	0	0	0	0	0	0	0	0	0	0	0	0	0	0	0	0	0	0	0	0	0	0	0	0	0	0	0	0	0	0	0	0	0	0	0	0	0	0	0	0	0	0	0	0	0	0	0.006	0.004	0	0	0	0.001	0.01	0.005	0	0	0	0	0	0	0	0	0	0	0	0	0	0.087	0	0	0	0	0	0	0	0	0	0	0	0	0	0	0	0.002	0.001	0	0	0	0	0	0	0	0	0	0	0	0	0	0	0.001	0	0	0.006	0	0	0.007
Ceduovirus	0	0	0	0	0	0	0	0	0	0	0	0.003	0	0	0	0	0	0	0	0	0	0	0	0	0	0	0	0	0	0.009	0	0	0	0.009	0	0.01	0	0	0	0	0	0	0	0	0	0	0	0	0	0	0	0	0	0	0	0	0	0	0	0	0	0	0	0	0	0.014	0.012	0	0	0	0	0	0	0	0	0	0	0	0	0	0	0	0	0	0	0	0	0	0	0	0	0	0	0	0	0	0	0	0	0	0	0	0	0	0	0	0	0	0	0	0	0	0.001	0	0.001	0	0	0	0	0.002	0	0	0	0	0	0	0	0	0	0	0	0	0	0	0	0	0	0	0	0	0	0	0	0	0	0.001	0	0	0	0	0	0.039	0	0	0	0	0	0	0	0	0	0	0	0	0	0	0	0	0	0	0	0	0	0	0	0	0	0	0	0	0	0	0	0	0	0	0.002	0	0	0	0	0	0	0	0.036	0	0	0	0	0	0	0	0	0	0	0	0	0	0	0	0	0	0	0	0	0	0	0	0	0	0	0	0	0	0	0	0	0	0	0	0	0	0	0	0	0	0	0	0	0	0	0	0	0	0	0	0	0	0	0	0	0	0	0	0	0	0	0	0	0	0.017	0.001	0	0	0	0	0	0	0	0	0	0	0	0.001	0	0	0	0	0	0	0	0	0	0	0	0	0	0	0	0	0	0	0	0	0	0	0	0	0	0	0	0	0	0	0	0	0	0	0	0	0	0	0	0	0	0	0	0	0	0	0	0	0	0	0	0	0	0	0	0	0	0.013	0	0	0	0	0	0	0	0	0.001	0	0	0	0.004	0	0.056	0.002	0	0	0	0	0	0	0	0	0	0	0	0	0	0	0	0	0	0	0	0	0	0	0	0	0	0	0	0	0	0	0	0	0	0	0	0	0	0.003	0	0	0	0	0	0	0	0	0	0	0	0	0	0	0	0	0	0	0	0.003
Mucilaginibacter	0	0	0.001	0.001	0.07	0.001	0.003	0.003	0	0.003	0	0.001	0	0.001	0.001	0.001	0	0	0	0.001	0	0.002	0	0	0	0.001	0	0.001	0.001	0	0.002	0	0	0.009	0	0	0	0	0	0	0	0	0	0	0	0	0.004	0	0	0.001	0	0	0.001	0	0	0	0	0	0	0	0	0	0	0.002	0	0.005	0.001	0	0	0.001	0.001	0	0.003	0	0	0.001	0	0.002	0	0	0.001	0	0	0	0.001	0	0.001	0	0	0	0	0.001	0.003	0	0	0	0	0	0	0	0	0	0.001	0	0	0	0	0	0	0	0	0.001	0.001	0.001	0.001	0.001	0	0	0	0	0	0	0	0.001	0	0	0	0	0	0	0	0.001	0.001	0.002	0.001	0.001	0	0	0	0	0	0	0.001	0	0	0.002	0.001	0	0	0.001	0.001	0.002	0	0	0	0.001	0.001	0.001	0.001	0.001	0	0.001	0.001	0.001	0.001	0	0	0.002	0	0	0	0.001	0	0	0.001	0	0	0	0	0	0.003	0.001	0.001	0.001	0	0.001	0.001	0.001	0	0	0	0	0	0	0	0	0	0.001	0	0	0	0	0.001	0.001	0	0	0	0	0.002	0.001	0	0.003	0.001	0.001	0	0.001	0.001	0.001	0.001	0.002	0.001	0.001	0.001	0	0	0	0	0	0	0	0.001	0	0	0.002	0.001	0	0.001	0	0.001	0	0	0	0	0	0	0	0	0	0	0	0	0	0	0.001	0	0	0	0	0	0	0	0	0	0	0	0	0	0.001	0	0	0	0	0.001	0	0	0	0.001	0.001	0	0	0.001	0.001	0	0	0	0	0	0	0	0.001	0	0	0	0.001	0	0	0	0	0	0	0	0	0	0	0	0	0	0	0	0	0	0	0	0	0.001	0	0	0	0	0	0.001	0	0	0	0	0	0	0	0	0	0.001	0.001	0	0	0	0	0	0	0	0	0	0	0	0	0.001	0.001	0	0	0.003	0.002	0	0	0	0	0	0.001	0.001	0.001	0.001	0.001	0.001	0	0	0	0	0	0	0	0	0	0.001	0.001	0.001	0.001	0	0.001	0	0.001	0.001	0	0.001	0.001	0	0	0	0	0	0	0	0	0.001	0	0	0	0	0	0	0	0	0	0	0	0	0	0	0.002
Okeania	0	0	0	0	0.03	0.003	0.001	0	0.001	0	0	0	0	0	0	0	0	0	0	0.001	0	0	0.001	0	0	0	0	0.001	0	0	0.001	0	0	0.001	0	0.001	0.001	0	0	0	0	0.001	0.001	0.002	0	0	0	0	0	0	0	0	0	0	0	0	0	0	0	0	0	0	0.001	0.02	0	0.002	0.001	0	0	0	0.002	0	0.001	0.003	0	0.001	0	0.001	0	0.001	0	0	0	0.002	0	0.001	0.007	0	0	0	0.001	0	0.001	0	0	0	0	0	0	0	0	0	0.001	0	0	0	0	0	0	0	0	0	0	0	0.001	0	0	0	0	0	0	0	0	0	0	0	0	0	0	0	0	0	0	0	0	0	0	0	0	0	0	0	0	0	0	0	0	0	0	0	0	0	0	0	0	0	0	0	0	0	0	0	0	0	0	0	0	0	0	0	0	0	0	0	0	0	0	0	0	0.001	0.001	0	0	0	0	0	0	0	0	0	0	0	0	0	0	0	0	0	0	0	0	0	0	0	0	0	0	0	0	0	0	0.001	0	0	0	0	0	0	0	0	0	0	0	0	0	0	0	0	0	0	0.001	0	0	0	0.001	0	0	0	0	0	0	0	0	0	0	0	0	0	0	0	0	0	0	0	0	0	0	0	0	0	0	0	0	0	0	0	0	0.001	0	0	0	0	0	0	0	0	0	0	0	0	0	0	0	0	0	0	0	0	0	0	0	0	0	0	0.001	0.001	0.005	0	0	0	0	0	0	0	0	0	0	0	0	0	0	0	0	0	0	0	0	0	0	0	0	0	0	0	0	0	0	0	0	0	0	0	0	0	0	0	0	0	0	0	0	0	0	0	0	0	0.001	0.001	0	0	0	0.001	0	0	0	0	0	0	0	0	0	0	0	0	0	0	0	0	0	0	0	0	0	0	0	0	0	0	0	0	0	0	0	0	0	0	0	0	0	0	0	0	0	0	0	0	0	0	0	0.001	0	0	0.006	0	0	0.114
Dickeya	0	0	0	0	0.001	0.001	0.001	0	0	0	0	0	0	0	0	0	0	0	0	0	0	0	0.015	0	0	0	0	0	0	0	0.001	0	0	0	0	0	0	0.004	0	0.001	0.001	0.001	0	0	0	0	0	0	0	0	0	0	0	0	0	0	0	0	0.001	0.001	0	0	0	0.001	0	0.004	0	0.007	0	0	0	0	0	0	0	0	0	0.005	0	0	0	0.002	0.001	0	0	0	0	0	0.002	0.004	0	0	0.001	0	0	0	0	0	0	0	0	0.002	0	0	0	0	0	0	0	0	0	0.008	0	0	0.001	0.001	0	0	0.002	0	0	0.001	0	0	0	0	0	0.001	0	0	0	0	0	0	0	0.002	0.001	0	0.001	0.002	0	0	0	0	0	0	0.002	0	0	0.006	0.005	0.002	0	0	0	0	0	0.001	0.001	0	0.001	0	0	0	0	0	0	0	0	0	0	0	0.005	0	0	0	0	0	0	0	0.003	0.002	0.003	0.001	0	0.001	0	0.001	0	0	0	0.002	0.003	0.005	0	0	0.001	0	0.001	0	0	0	0.001	0	0.002	0.001	0	0	0.004	0.004	0	0.004	0	0	0	0	0	0	0	0	0	0	0	0	0.01	0	0	0	0	0	0.001	0	0	0.001	0	0	0	0	0	0	0	0	0.001	0	0	0	0	0	0	0	0	0	0	0	0	0.001	0.001	0.002	0	0	0	0	0	0	0	0	0.012	0.001	0	0	0	0	0.001	0	0	0	0	0	0	0	0	0	0	0	0	0	0	0	0	0.001	0.004	0	0	0	0.001	0.004	0.001	0	0	0	0	0	0	0	0	0	0	0	0	0.001	0.001	0	0	0	0.001	0	0	0	0	0	0.001	0	0	0	0	0	0	0	0	0	0.001	0.001	0.001	0.001	0	0	0	0	0	0.001	0.001	0.001	0	0	0.001	0.001	0	0.001	0.004	0.003	0.001	0.001	0	0	0	0	0.001	0.001	0.002	0.001	0.001	0.003	0	0	0	0	0	0	0	0	0	0	0	0	0	0	0	0.001	0	0.001	0.001	0	0	0	0.002	0	0.001	0	0	0.012	0	0.001	0	0	0	0	0	0	0	0	0	0	0	0	0	0.002
Desulfosporosinus	0.001	0	0.001	0.002	0	0.001	0.002	0	0.001	0.001	0	0	0	0.001	0.001	0.001	0	0.001	0	0.003	0	0.001	0	0	0.001	0.001	0	0.001	0.002	0	0	0	0	0	0	0.001	0	0	0.001	0.004	0.001	0.001	0	0	0	0	0	0	0.006	0	0	0	0	0	0.001	0	0	0	0	0.013	0	0	0	0.001	0	0.009	0	0.001	0.001	0	0	0	0	0	0	0.003	0	0	0.001	0	0	0	0	0.001	0.001	0	0	0.001	0	0	0.001	0.003	0.001	0	0	0	0	0.003	0.001	0.002	0	0.001	0.001	0	0	0	0	0.001	0.001	0	0.001	0	0.001	0.001	0.002	0	0	0	0.005	0	0	0	0.001	0.001	0.001	0	0	0	0	0	0	0	0	0	0	0	0	0	0	0	0.002	0	0	0	0	0	0	0	0	0	0.002	0	0	0	0.001	0.001	0	0.001	0	0.001	0	0	0	0	0	0	0	0	0	0.001	0	0	0	0	0	0	0	0	0	0	0.001	0.003	0.003	0.002	0	0	0.001	0.001	0	0	0	0	0	0	0	0	0.001	0.001	0	0.001	0	0	0.001	0.001	0	0	0	0	0.006	0.001	0	0	0	0	0	0.001	0	0.001	0.001	0	0	0	0	0.001	0.001	0	0	0	0	0	0.003	0	0.001	0	0	0	0	0.001	0	0	0	0	0.001	0.001	0.001	0	0	0	0	0	0.001	0.001	0	0.001	0	0.002	0.001	0.001	0	0	0.001	0	0	0	0	0	0.002	0.002	0	0	0.001	0.001	0.002	0.001	0.001	0.001	0	0	0	0.001	0.001	0.001	0.001	0	0	0.001	0.001	0	0	0	0	0	0	0.001	0	0	0	0	0	0	0	0	0	0	0	0	0	0	0	0	0	0	0	0	0	0	0	0.001	0.001	0.001	0.002	0	0	0	0.001	0	0	0	0	0	0.001	0.001	0.001	0	0.002	0.001	0	0.001	0	0	0.001	0.001	0.001	0	0.004	0.002	0.002	0.004	0.004	0.001	0.001	0.002	0	0	0	0.001	0.001	0.001	0	0.001	0.001	0	0	0	0	0	0	0	0	0	0.002	0	0	0	0	0	0	0.001	0	0.001	0.004	0.001	0	0	0.001	0.001	0.001	0	0	0	0	0	0	0	0	0	0	0.001	0	0.001	0.004	0.001	0.003	0	0	0.002
Hymenobacter	0.001	0	0.001	0.002	0.007	0.002	0.004	0.002	0.001	0	0	0	0	0	0	0	0	0	0.001	0	0	0.001	0	0	0	0.001	0	0	0.001	0	0.001	0	0	0	0	0	0	0	0	0	0.001	0.001	0	0	0	0	0	0	0	0	0	0.001	0	0	0	0	0	0	0	0	0.001	0	0	0.001	0	0.006	0	0	0.001	0	0	0	0	0.001	0	0	0	0	0	0	0	0	0	0	0.001	0	0	0	0	0	0	0.001	0.004	0	0	0	0	0	0	0	0	0.001	0.003	0.001	0	0	0	0.001	0	0	0.001	0	0.002	0.001	0.002	0.001	0	0	0.002	0	0	0	0	0.001	0.001	0	0.001	0	0	0	0	0	0	0	0	0	0	0	0	0	0	0.001	0	0	0.001	0.002	0.008	0	0.001	0.003	0	0.004	0	0	0	0.001	0	0.002	0.001	0.001	0.001	0	0	0	0	0	0	0.001	0	0	0	0.001	0	0	0	0	0	0	0	0	0.005	0.004	0.006	0.001	0.001	0.004	0.002	0.002	0	0	0	0	0	0	0	0	0	0	0	0	0	0	0	0	0	0	0	0	0.006	0.006	0	0.007	0.001	0.001	0.001	0.001	0.001	0.001	0	0	0	0	0	0	0	0	0	0	0	0	0	0	0	0.004	0.001	0	0	0	0	0	0	0	0.001	0	0	0	0	0	0	0	0.001	0.001	0	0	0	0.001	0	0	0	0.001	0	0	0	0	0	0	0	0.002	0	0	0	0	0.002	0	0.001	0	0	0	0	0.001	0.001	0	0	0	0	0	0.001	0	0	0	0	0	0	0	0	0	0	0	0	0	0	0	0	0	0	0	0	0	0	0	0	0	0	0	0.002	0	0	0	0.001	0.001	0.004	0	0	0	0	0	0.001	0.001	0	0	0.001	0.001	0	0	0	0	0	0	0	0	0.001	0.001	0.001	0	0.002	0.002	0	0.001	0.004	0.004	0.001	0.001	0	0	0	0.001	0.001	0.004	0.005	0.003	0.002	0.003	0.001	0	0	0	0	0	0	0	0.003	0.001	0	0	0	0	0	0.002	0	0	0.001	0	0	0	0	0	0	0	0	0	0	0.001	0	0.001	0	0	0	0	0	0	0	0	0	0	0	0.016
Geobacter	0	0	0.001	0.001	0.002	0.001	0.002	0	0	0	0	0	0	0	0	0	0	0	0	0.003	0	0	0.001	0	0	0.001	0	0	0.001	0	0	0	0	0	0	0.001	0	0	0	0	0.001	0.001	0	0	0	0	0	0	0	0	0	0	0	0.001	0	0	0	0	0	0	0.001	0	0	0.002	0	0.01	0	0.001	0	0	0.001	0	0.005	0	0	0	0	0	0	0	0	0	0	0	0.001	0	0	0	0	0	0	0.001	0.001	0	0	0	0	0	0	0.001	0	0.002	0.002	0.001	0	0.001	0	0.001	0	0	0.003	0	0.003	0.002	0.002	0.001	0	0	0	0	0	0	0.001	0	0	0	0	0	0	0	0	0	0	0	0	0	0	0	0	0	0	0	0.001	0	0	0.002	0.004	0.001	0	0.002	0	0.003	0	0	0	0.001	0	0.002	0.001	0.001	0.001	0	0	0	0	0	0	0	0	0	0	0	0	0	0	0	0	0	0	0	0.002	0.01	0.012	0.001	0	0.001	0.002	0.002	0	0	0	0	0	0	0	0	0	0	0	0	0	0	0.001	0	0	0	0	0	0.012	0.008	0	0.002	0	0	0	0	0	0.001	0.001	0	0	0	0	0.001	0	0	0	0	0	0	0.002	0	0	0.004	0.001	0	0	0	0	0.001	0	0	0.001	0	0	0	0	0	0	0	0.001	0.002	0	0.002	0	0.002	0	0	0	0.001	0.001	0.001	0	0	0	0	0	0.004	0	0	0	0	0.003	0	0.002	0	0	0	0.001	0.002	0.001	0.001	0.001	0	0	0	0.001	0	0	0	0	0	0	0	0	0	0	0	0	0	0	0	0	0	0	0	0	0	0	0	0	0	0	0	0.001	0	0	0	0.001	0.001	0.003	0	0	0	0	0.001	0	0	0	0	0.001	0.003	0	0	0	0	0	0	0	0	0.001	0.002	0.001	0	0.005	0.004	0	0	0.005	0.004	0.002	0.001	0	0	0	0.001	0	0.001	0.001	0.001	0.001	0.002	0	0	0	0	0	0	0.001	0	0.002	0	0	0	0	0	0	0.002	0	0	0.004	0	0	0	0	0.001	0	0	0	0	0	0.002	0	0.002	0	0	0	0	0	0	0	0	0	0	0	0.003
unclassified Saccharibacteria	0	0	0	0	0.003	0.002	0	0	0	0	0	0	0	0	0	0.001	0	0	0	0.002	0	0.001	0	0	0	0	0	0	0.001	0	0	0	0	0	0.004	0	0	0	0	0	0	0	0	0	0	0	0	0	0	0	0	0	0	0	0	0	0	0	0	0	0	0	0	0.014	0	0.004	0.003	0	0	0	0.001	0	0.001	0	0	0.002	0	0.002	0	0	0.001	0	0	0	0	0	0	0	0	0	0	0	0	0	0	0	0	0.001	0	0	0	0	0	0	0	0	0	0	0.001	0	0.001	0.001	0.001	0	0.006	0.003	0	0	0	0	0.001	0	0.015	0	0	0	0	0	0	0.001	0	0	0	0	0	0	0	0.007	0.001	0.001	0	0	0	0	0.001	0.001	0	0	0	0.002	0.002	0.001	0	0	0	0	0	0	0	0	0	0	0	0	0	0	0	0	0	0	0	0	0	0.02	0	0	0	0	0	0	0.012	0.001	0.001	0.001	0	0	0.001	0.001	0	0	0	0	0	0	0	0	0.001	0	0	0	0	0	0	0.001	0	0	0	0	0.002	0.001	0.007	0.005	0	0	0	0	0	0	0	0	0	0	0	0	0	0	0.001	0	0	0	0.001	0.011	0.005	0.002	0.003	0.002	0.004	0	0	0.001	0	0	0	0	0	0	0	0	0	0	0	0	0	0	0	0	0	0	0.002	0	0	0	0	0	0	0	0	0.002	0	0	0	0	0	0	0	0	0	0	0	0	0	0.001	0	0	0	0	0	0	0	0	0	0	0	0	0	0	0	0	0	0	0	0	0	0	0	0	0	0	0	0	0	0	0	0	0	0	0	0.003	0.004	0.001	0.001	0	0	0	0	0	0	0	0.002	0.001	0	0	0	0	0	0	0	0	0	0	0	0	0	0	0.001	0.001	0.005	0.001	0.002	0.002	0	0.004	0	0.003	0	0.001	0.001	0	0	0.001	0.001	0	0	0.008	0	0	0	0	0	0	0.001	0	0	0	0	0	0	0	0	0	0.001	0	0	0	0	0	0.001	0.001	0	0	0	0	0	0	0	0	0	0	0	0	0	0	0	0	0	0.005
Traorella	0	0	0.002	0.004	0	0	0	0	0	0	0	0	0	0	0	0	0	0	0	0.003	0	0	0	0.001	0	0.002	0	0	0.004	0.002	0	0	0	0	0	0	0	0	0	0	0.001	0.002	0	0	0	0	0	0	0.001	0	0	0	0	0	0	0	0	0	0	0	0	0	0.004	0	0	0.014	0	0	0.001	0	0	0	0	0	0	0.001	0	0	0.001	0	0	0	0	0	0.001	0	0	0.006	0	0	0.001	0.001	0	0	0	0	0	0	0	0	0	0.002	0	0	0	0.001	0	0.001	0	0	0.001	0	0.007	0.002	0.003	0	0	0	0.005	0	0	0	0	0	0	0	0	0	0	0	0	0	0	0	0	0	0	0	0	0	0	0	0	0	0	0	0	0	0	0.001	0	0	0	0	0.001	0.011	0	0.003	0.001	0	0	0	0	0	0	0	0	0	0	0	0	0	0	0	0.001	0	0	0	0	0.001	0	0.006	0.009	0.007	0	0	0.002	0.002	0	0	0	0	0	0	0.001	0	0	0	0	0	0	0	0.001	0	0	0	0	0	0.006	0.003	0	0	0	0	0	0	0.001	0.001	0	0	0	0	0	0.001	0	0	0	0	0	0	0.001	0	0	0	0	0	0	0	0	0	0	0	0.001	0	0	0	0	0	0	0.001	0.003	0	0	0	0	0.001	0.001	0	0	0.002	0	0	0	0	0	0	0	0.004	0	0	0	0	0.006	0	0.002	0	0	0	0	0.001	0.001	0	0	0	0	0	0	0	0	0	0	0	0	0.001	0	0	0	0	0	0	0	0	0	0	0	0	0	0	0	0	0	0	0	0	0.006	0	0	0.001	0.005	0.008	0.005	0	0	0	0	0	0	0	0	0	0	0.001	0	0	0	0	0	0	0	0	0	0.011	0.006	0	0.005	0.002	0	0	0.001	0.001	0.001	0	0	0	0	0	0	0	0	0	0	0	0	0	0	0	0	0	0	0	0.002	0	0	0.001	0	0	0	0.006	0	0.001	0.002	0	0	0	0	0.001	0	0	0	0	0	0.001	0	0	0	0	0.001	0.002	0.001	0	0	0	0	0	0	0
Cellulosimicrobium	0	0	0	0	0	0	0	0	0	0	0	0	0	0	0	0	0	0	0	0	0	0	0	0	0	0	0	0	0	0	0	0	0	0	0	0	0	0	0	0	0	0	0	0	0	0	0	0	0	0	0	0	0	0	0	0	0	0	0	0	0	0	0	0	0	0.001	0	0	0	0	0	0	0	0	0	0	0	0	0	0	0	0	0	0	0	0	0	0	0	0	0	0	0	0	0	0	0	0	0	0	0	0	0.049	0.01	0.006	0	0	0	0	0	0	0	0.001	0	0.001	0.001	0	0	0.002	0	0	0	0	0	0	0	0	0	0	0	0	0	0	0	0	0	0	0	0	0	0	0	0	0	0	0	0.001	0	0	0	0	0	0	0	0	0	0	0.001	0	0	0	0	0	0	0	0	0	0	0	0	0	0	0	0	0	0	0	0	0	0	0.003	0.005	0.004	0	0	0	0	0	0	0	0	0	0	0	0	0	0	0	0	0	0	0	0	0	0	0	0	0	0.004	0.001	0	0.005	0	0	0	0	0	0	0	0	0	0	0	0	0	0	0	0	0	0	0.001	0	0	0.032	0.001	0	0	0	0	0	0	0	0	0	0	0	0	0	0	0	0	0	0	0	0	0	0	0	0	0	0.001	0.001	0	0	0	0.001	0	0.001	0	0	0	0	0.001	0	0	0	0	0	0	0	0	0	0	0	0	0	0	0	0	0	0	0	0	0	0	0	0	0	0	0	0	0	0	0	0	0	0	0	0	0	0	0	0	0	0.001	0	0	0	0	0	0.002	0	0	0	0	0	0	0	0	0	0.001	0.005	0	0	0	0	0	0	0	0	0.001	0.001	0	0	0.001	0	0	0	0	0	0	0	0	0	0	0	0	0.001	0	0	0	0.003	0	0	0	0	0	0	0	0	0	0	0	0	0	0	0	0	0	0	0.005	0	0	0	0	0	0	0	0	0	0	0	0	0	0	0	0	0.001	0	0	0	0	0	0	0	0.073
Edhazardia	0	0	0.001	0.001	0	0.006	0.002	0.001	0.001	0	0	0	0.001	0	0	0	0	0	0	0.02	0	0.001	0	0	0	0	0	0.002	0.001	0.001	0	0	0.001	0	0	0.001	0.001	0.001	0.001	0.002	0.002	0.002	0	0.001	0.001	0	0	0	0.001	0	0	0	0.001	0.001	0.001	0.001	0	0	0	0	0.002	0	0	0.002	0	0.008	0.001	0	0	0.001	0	0	0	0.001	0	0.008	0	0	0	0	0	0	0	0	0	0	0.004	0	0	0	0	0.001	0.003	0	0	0	0	0	0	0	0	0	0.002	0	0	0.001	0.001	0	0	0	0	0	0	0	0.001	0.005	0	0	0	0	0.003	0	0	0	0	0.001	0	0	0	0	0	0	0	0	0	0	0	0.001	0	0.001	0.015	0	0.001	0.001	0	0	0.001	0	0	0	0	0	0	0	0	0	0	0	0	0	0	0	0	0	0	0	0	0	0.001	0	0	0	0	0	0	0	0	0.001	0	0	0.008	0.001	0	0.001	0	0	0	0	0	0	0.001	0	0	0	0	0	0	0	0	0	0	0.001	0	0	0.001	0	0	0	0.001	0	0.001	0.002	0	0	0	0	0	0	0	0	0	0	0	0	0	0	0	0	0	0	0.002	0	0	0.003	0.001	0	0.001	0.002	0	0	0	0	0	0	0	0	0	0	0	0	0	0.001	0	0	0	0.001	0	0	0	0	0	0	0	0	0	0	0	0	0	0	0	0	0	0	0	0	0	0	0	0	0	0.003	0	0	0	0	0	0	0	0	0	0	0	0.001	0	0	0	0	0	0	0	0	0	0	0	0	0	0	0	0	0	0	0	0	0	0	0	0	0	0	0	0	0	0	0	0	0	0.001	0.001	0.002	0.001	0.001	0	0	0.003	0	0	0	0	0.001	0	0	0	0	0.001	0	0.012	0.009	0.002	0.001	0.001	0.001	0.003	0.003	0	0	0	0	0	0	0	0	0	0	0	0	0	0.005	0	0.003	0.001	0.001	0.001	0.001	0.001	0.001	0	0	0.001	0.001	0.001	0.001	0	0	0.001	0.001	0	0.001	0	0	0	0.001	0	0	0	0	0	0.001	0	0	0	0	0.001	0	0	0.005
Micrococcus	0	0	0	0.001	0.002	0	0	0	0	0	0	0	0	0	0	0	0	0	0	0	0	0	0	0	0	0	0	0	0	0	0	0	0	0	0	0	0	0	0	0	0	0.001	0	0	0	0	0	0	0	0	0	0	0	0	0	0	0	0	0	0	0	0	0	0.001	0	0.002	0	0	0	0	0	0	0	0.001	0	0	0	0	0	0	0	0	0	0	0	0	0	0	0	0	0	0	0	0.001	0	0	0	0	0	0	0	0.001	0.011	0.004	0.005	0	0	0	0	0	0	0	0.002	0	0.001	0.001	0	0	0.003	0.001	0	0	0	0	0	0.001	0	0	0	0	0	0	0	0	0	0	0	0	0	0.001	0.009	0.005	0	0	0.001	0	0	0	0	0	0	0	0	0	0	0	0	0	0	0	0	0	0	0	0	0	0.061	0	0	0	0	0	0	0.017	0	0	0	0	0	0	0.002	0.003	0.004	0	0	0	0.001	0	0	0	0	0	0	0	0	0	0	0	0	0	0	0	0	0	0	0	0	0	0.003	0.003	0	0.027	0	0	0	0	0	0	0	0	0	0	0	0	0	0	0	0	0	0	0	0	0	0.007	0.001	0	0.001	0.001	0	0	0	0	0	0	0	0	0	0	0	0	0	0	0	0	0	0	0	0	0	0	0	0	0	0	0	0	0	0	0	0	0	0	0.001	0	0	0	0	0	0	0	0	0	0	0.001	0	0	0	0	0	0	0	0	0	0	0	0	0	0	0	0	0	0	0	0	0	0	0	0	0	0	0	0	0	0	0.001	0	0	0	0	0	0.001	0	0	0	0	0	0	0	0	0	0.002	0.002	0	0	0	0	0	0	0	0	0	0.001	0	0	0.001	0.001	0.001	0	0.001	0.001	0	0.001	0.009	0	0	0	0	0	0	0	0	0	0.001	0	0	0	0	0.003	0	0	0	0	0	0	0	0	0	0	0	0	0	0	0	0.001	0	0	0	0.001	0	0	0	0	0	0.001	0	0	0	0	0	0	0	0	0	0	0	0.009
Yokenella	0	0	0	0	0	0	0	0	0	0	0	0	0	0	0	0	0	0	0	0	0	0	0.014	0	0	0	0	0	0	0	0.001	0	0	0	0	0	0	0.006	0.001	0.001	0	0	0	0	0	0	0	0	0	0	0	0	0	0	0	0	0	0	0.001	0	0	0	0	0	0	0	0	0.005	0	0	0	0	0	0	0	0	0	0	0	0	0	0.003	0	0	0	0	0	0	0.003	0.004	0	0	0	0	0	0	0	0	0	0	0	0.002	0	0	0	0	0	0	0	0	0	0.005	0	0	0	0	0	0	0	0	0.001	0.001	0	0	0	0	0	0.003	0	0	0	0	0	0	0.001	0.008	0.001	0	0.002	0.002	0	0	0	0	0.001	0	0	0	0	0.002	0.002	0.001	0	0	0	0	0	0	0	0	0.001	0	0	0	0	0	0.015	0	0	0	0	0	0.007	0.01	0	0	0	0	0	0	0	0.001	0	0	0	0.001	0	0	0	0	0	0.003	0.004	0.004	0	0	0	0	0.002	0	0	0.001	0	0	0.001	0	0	0	0.001	0.002	0	0	0	0	0	0	0	0	0	0	0	0	0	0	0.008	0	0.001	0	0	0	0	0	0	0	0	0	0	0	0	0	0	0	0	0	0	0	0	0	0	0	0	0	0	0	0	0	0.001	0	0	0	0	0	0	0	0	0	0.027	0	0	0	0	0	0	0	0	0	0	0	0	0	0	0	0	0	0	0	0	0	0	0	0.005	0	0.008	0	0.001	0.008	0	0	0	0	0	0	0	0	0	0	0	0	0	0.001	0	0	0	0	0	0	0	0	0	0	0	0	0	0	0	0.001	0	0	0	0	0	0	0.001	0	0	0	0	0	0	0	0	0	0	0	0	0	0	0	0.002	0.001	0	0	0	0	0	0	0	0	0	0.002	0	0.002	0	0	0	0	0	0	0	0	0	0	0	0	0	0	0	0.002	0	0	0	0	0	0	0.002	0	0.001	0	0	0.027	0	0	0	0	0	0	0	0	0	0	0	0	0	0	0	0
Comamonas	0	0	0	0	0	0	0.001	0	0	0	0	0	0	0	0	0.001	0	0	0	0	0	0	0.001	0	0	0	0	0	0	0	0	0	0	0	0	0	0	0	0	0	0	0	0	0	0	0	0	0	0	0	0	0	0	0	0	0	0	0	0.001	0	0	0	0	0.004	0	0.003	0	0	0	0	0	0	0	0	0	0	0	0	0	0	0	0	0	0	0	0	0	0	0	0	0	0.001	0.001	0.002	0	0	0	0	0	0	0	0.001	0	0.015	0.005	0.001	0	0	0	0	0.001	0	0.001	0	0.001	0.001	0	0	0	0.001	0	0	0	0	0	0.001	0	0	0	0	0.001	0.002	0.001	0.002	0.001	0.001	0	0	0.001	0.002	0	0	0	0	0	0	0	0	0	0	0	0	0	0	0	0	0	0.001	0	0	0	0	0.001	0	0	0	0.015	0	0	0	0	0	0	0	0.001	0	0	0	0	0	0.005	0.002	0.003	0	0	0	0	0	0	0	0	0	0	0	0	0	0	0	0	0	0	0	0	0	0	0	0	0.001	0.003	0.003	0.004	0.049	0	0	0	0	0	0	0.001	0	0	0	0	0	0	0	0	0	0	0	0.001	0	0	0.025	0.001	0	0.001	0	0	0	0	0	0.001	0	0	0	0	0	0	0	0	0	0	0	0	0.001	0	0	0	0.001	0.002	0.001	0.001	0	0.001	0.001	0	0.001	0	0	0	0	0.001	0	0	0	0	0	0	0	0	0	0	0	0	0	0	0	0	0	0	0	0	0	0	0	0	0	0	0	0	0	0	0	0	0	0	0	0	0	0	0	0	0	0.001	0	0	0	0	0	0.001	0	0	0	0	0	0	0	0	0	0.001	0.001	0	0	0	0	0	0	0	0	0.002	0	0	0	0.001	0.001	0	0	0.004	0.005	0.001	0.001	0	0	0	0	0	0.002	0.002	0.001	0.001	0.004	0	0	0	0	0	0.005	0	0	0.001	0	0	0	0	0	0	0.001	0.001	0	0.001	0	0	0	0	0	0	0	0	0.001	0	0.001	0	0	0	0	0	0	0	0	0	0	0	0	0	0.004
Curtobacterium	0	0	0	0.001	0.005	0.001	0	0	0	0	0	0	0	0	0	0	0	0	0	0	0	0	0.001	0	0	0.001	0	0	0.001	0.001	0	0	0	0	0	0	0	0	0	0	0	0.001	0	0	0	0	0	0	0	0	0	0	0	0.001	0	0	0	0	0	0.004	0	0	0	0.001	0	0.006	0.001	0	0	0	0	0	0	0.001	0	0	0	0	0	0	0	0	0	0	0.001	0	0	0	0	0	0	0.001	0	0	0	0	0	0	0	0	0	0.001	0.033	0.003	0.003	0	0	0	0	0	0.001	0	0.001	0.001	0.002	0.005	0.001	0	0.003	0.001	0	0	0.001	0	0	0.001	0	0	0	0	0	0	0	0	0	0	0	0	0	0.001	0.002	0	0.001	0	0	0	0	0	0	0	0	0	0	0	0.001	0.001	0	0.002	0	0.001	0	0	0	0	0	0.001	0	0	0	0	0	0	0	0	0	0	0	0	0	0	0.006	0.005	0.008	0.001	0	0	0.001	0.001	0	0	0	0	0	0	0	0	0	0	0	0	0	0	0	0	0	0	0	0	0.006	0.006	0.001	0.02	0	0	0	0	0	0	0.001	0	0	0	0	0	0	0	0	0	0	0	0.001	0.001	0	0.007	0.002	0.001	0.001	0.001	0	0	0	0	0	0	0	0	0	0	0	0	0	0	0	0	0	0	0	0	0.001	0.001	0.001	0	0	0	0	0	0	0.002	0	0	0	0	0.002	0	0.001	0	0	0	0	0	0	0.001	0	0	0	0	0	0	0	0	0	0	0	0	0	0	0	0	0	0	0	0	0	0	0	0	0	0	0	0	0	0	0	0	0.002	0	0	0.001	0.001	0.001	0.003	0	0	0	0	0	0	0	0	0	0.002	0.006	0	0	0	0	0	0	0	0	0.001	0.001	0.001	0	0.002	0.002	0	0	0.001	0	0	0	0	0	0	0	0	0.001	0.001	0	0.001	0.002	0	0	0	0	0	0	0	0	0.003	0	0	0	0	0	0	0.001	0	0.001	0.002	0	0	0	0	0	0	0	0	0	0	0.001	0	0.001	0	0	0	0.001	0	0	0	0	0	0	0	0.013
Alphatrevirus	0	0	0	0	0	0	0	0	0	0	0	0	0	0	0	0	0	0	0	0	0	0	0	0	0	0	0	0	0	0	0	0	0	0	0	0	0	0	0	0	0	0	0	0	0	0	0	0	0	0	0	0	0	0	0	0	0	0	0	0	0	0	0	0	0	0	0	0	0	0	0	0	0	0	0	0	0	0	0	0	0	0	0	0	0	0	0	0	0	0	0	0	0	0	0	0	0	0	0	0	0	0	0	0	0	0	0	0	0	0	0	0	0	0	0	0	0	0	0	0	0	0	0	0	0	0	0	0	0	0	0	0	0	0	0	0	0	0	0	0	0	0	0	0	0	0	0	0	0	0	0	0	0	0	0	0	0	0	0	0	0	0	0	0	0	0	0	0	0	0	0	0	0	0	0	0	0	0	0	0	0	0	0	0	0	0	0	0	0	0	0	0	0	0	0	0	0	0	0	0	0	0	0	0	0	0	0	0	0	0	0	0	0	0	0	0	0	0	0	0	0	0	0	0	0	0	0	0	0	0	0	0	0	0	0	0	0	0	0	0	0	0	0	0	0	0	0	0	0	0	0	0	0	0	0	0	0	0	0	0	0	0	0	0	0	0	0	0	0	0	0	0	0	0	0	0	0	0	0	0	0	0	0	0	0	0	0	0	0	0	0	0	0	0	0	0	0	0	0	0	0	0	0	0	0	0	0	0	0	0	0	0	0.001	0	0	0	0	0	0	0	0	0	0	0	0	0	0	0	0	0	0	0	0	0	0	0	0	0	0	0	0	0	0	0	0	0	0	0	0	0	0	0.011	0.069	0.071	0	0	0	0	0	0	0	0	0	0	0	0	0	0.072	0	0	0	0	0	0	0	0	0	0	0	0.002	0	0	0	0	0	0	0	0	0	0	0	0	0	0	0	0	0	0	0	0	0	0	0	0	0	0
Metarhizium	0.001	0	0.001	0.001	0.002	0.006	0.001	0	0.001	0	0	0.001	0	0.001	0.001	0	0	0	0	0.003	0	0.001	0	0	0.001	0	0	0.001	0.001	0.001	0.001	0	0	0	0.035	0.001	0.001	0	0.005	0.001	0	0	0	0	0	0	0	0	0	0	0	0	0	0	0	0.001	0	0	0	0	0	0	0	0.003	0	0.004	0.001	0	0	0	0	0	0.006	0.001	0	0.004	0	0.002	0	0	0	0	0.002	0	0	0	0	0	0	0	0	0.001	0.003	0	0	0	0	0	0	0	0	0	0.002	0	0	0	0.001	0	0	0	0.001	0.001	0	0	0.001	0.003	0	0	0.002	0	0.001	0	0	0	0	0	0	0	0	0	0	0	0	0	0	0	0	0	0	0	0.006	0	0	0	0	0	0	0	0	0	0	0	0	0	0	0	0	0	0	0	0	0	0	0	0	0	0.015	0.001	0	0	0	0	0	0	0	0	0	0	0	0	0.006	0.001	0.002	0.001	0	0.001	0.001	0	0	0	0	0	0	0	0	0	0	0	0	0	0	0	0.001	0	0.001	0	0	0	0.002	0.001	0	0.002	0	0	0	0	0	0	0	0	0	0	0	0	0	0	0	0	0	0	0.001	0	0.001	0.002	0.001	0	0	0	0	0	0	0	0	0	0	0	0	0	0	0	0.001	0	0	0.002	0.001	0.001	0	0	0	0	0	0	0	0	0	0	0	0	0	0	0	0	0.001	0	0	0	0	0	0	0	0	0.001	0	0	0	0	0	0	0	0	0	0	0	0	0	0	0	0	0	0	0	0	0	0	0.001	0.001	0.001	0.001	0.001	0.001	0.001	0	0.001	0.001	0	0	0	0	0	0	0.001	0.001	0	0	0	0	0	0	0	0	0	0.001	0	0	0	0	0	0	0	0	0	0.001	0	0	0	0	0.002	0.003	0.001	0.002	0	0.001	0.004	0.003	0	0	0	0	0	0	0	0	0	0	0	0	0	0.003	0	0	0.001	0	0.001	0.001	0	0	0	0	0	0	0	0	0	0	0	0.001	0	0	0	0	0	0	0	0	0	0	0	0	0	0	0	0	0	0	0	0.024
Actinoplanes	0	0	0.001	0.002	0.002	0.002	0	0	0	0	0	0	0	0	0	0	0	0	0	0	0	0	0.001	0	0	0.001	0	0	0.001	0.001	0	0	0	0	0	0	0	0	0	0	0.001	0.002	0	0	0	0	0	0	0	0	0	0	0	0.001	0	0	0	0	0	0.006	0.001	0	0	0.002	0	0.011	0	0.001	0.001	0	0	0	0	0	0	0	0.001	0	0	0	0	0	0	0	0.001	0	0	0	0	0	0	0.001	0.002	0.001	0	0	0	0	0	0	0	0.002	0.011	0.002	0.001	0	0	0.001	0	0	0.003	0	0.003	0.002	0.003	0.001	0	0	0	0	0	0	0	0	0	0	0	0	0	0	0	0	0	0	0	0	0	0	0	0.001	0	0	0	0	0	0	0.001	0	0	0.001	0	0	0	0	0	0.001	0	0.002	0	0.001	0	0	0	0	0	0	0	0	0	0	0	0	0	0	0	0	0	0	0	0	0.004	0.006	0.009	0.001	0	0	0.001	0.001	0	0	0	0	0	0	0	0	0	0	0	0	0	0	0.001	0	0	0	0	0	0.013	0.008	0.001	0.016	0	0	0	0	0.001	0.001	0.001	0	0	0	0	0	0	0	0	0	0.001	0	0	0	0	0.005	0.001	0	0	0	0	0	0	0	0	0	0	0	0	0	0	0	0	0	0	0	0	0	0	0	0	0.001	0.001	0.001	0	0	0	0.001	0	0.002	0	0	0	0.001	0.003	0	0.001	0	0	0	0	0.001	0.001	0.001	0	0	0	0	0.001	0	0	0	0	0	0	0	0	0	0	0	0	0	0	0	0	0	0	0	0	0	0	0	0	0	0	0	0.003	0	0	0	0.001	0.001	0.005	0	0	0	0.001	0	0	0	0	0	0.001	0.005	0	0	0	0	0	0	0	0	0.001	0.002	0.001	0	0.003	0.003	0	0	0.001	0.001	0	0	0	0	0	0	0	0.001	0.001	0.001	0.001	0.002	0	0	0	0	0	0	0	0	0.002	0	0	0	0	0	0	0.002	0	0	0.003	0	0	0	0	0	0	0	0	0	0	0.002	0	0.003	0	0	0	0.001	0	0	0	0	0	0	0	0.009
Coniochaeta	0	0	0	0	0.006	0	0	0	0	0	0	0	0	0	0	0	0	0	0	0	0	0	0	0	0	0	0	0	0	0	0	0	0	0	0	0	0	0	0	0.001	0	0.001	0	0	0	0	0	0	0	0	0	0	0.001	0	0	0	0	0	0	0	0	0	0	0.006	0	0.002	0	0	0	0	0	0	0	0.003	0	0	0	0	0	0	0	0	0	0	0	0	0	0	0	0	0	0	0	0.001	0	0	0	0	0	0	0	0	0.003	0.001	0	0	0	0	0	0	0	0	0	0	0	0.003	0	0	0.003	0.001	0	0	0	0	0	0	0	0	0	0	0	0	0	0	0	0	0	0	0	0.001	0.067	0	0	0	0	0.002	0.003	0	0	0.002	0.003	0	0	0	0	0	0	0	0	0	0	0	0	0	0	0	0	0	0	0	0	0	0	0	0	0	0	0	0	0	0.005	0.002	0.001	0	0	0	0	0	0	0	0	0	0	0	0	0	0	0	0	0	0	0	0	0	0	0	0	0	0.001	0.001	0	0.012	0	0	0	0	0	0	0	0	0	0	0	0	0	0	0	0	0	0	0	0	0	0.008	0	0	0	0.001	0	0	0	0	0	0	0	0	0	0	0	0	0	0	0	0	0	0.001	0	0	0	0	0.001	0	0	0	0	0	0	0.001	0	0	0	0	0	0	0	0	0	0	0	0	0	0.001	0	0	0	0	0	0	0	0	0	0	0	0	0	0	0	0	0	0	0	0	0	0	0	0	0	0	0	0	0	0	0	0	0	0	0	0	0	0	0.001	0	0	0	0	0	0	0	0	0	0.001	0	0	0	0.001	0	0	0	0	0	0	0	0	0	0	0	0.001	0	0.001	0	0	0.002	0.003	0.003	0	0	0	0	0	0	0	0	0	0	0	0	0	0.033	0	0	0.001	0	0	0	0	0	0	0	0	0	0.001	0	0	0.001	0	0	0	0	0	0	0	0.001	0	0.001	0.001	0	0	0	0	0	0	0	0	0	0	0.02
Veillonellaceae: environmental samples	0	0	0	0.001	0	0.004	0.001	0	0.001	0	0	0	0	0	0	0	0	0	0	0	0	0.001	0	0	0	0	0	0	0.001	0	0	0	0	0	0.001	0	0	0	0	0	0.001	0.001	0	0	0	0	0	0	0	0	0	0	0	0	0	0	0	0	0	0.002	0.001	0	0	0	0	0.011	0	0	0	0	0	0	0	0	0	0	0	0	0.001	0	0	0	0	0.001	0.002	0	0	0	0	0	0	0.001	0	0	0	0	0	0	0	0.001	0	0.002	0	0	0	0	0	0.001	0	0	0.003	0	0.004	0.002	0.003	0	0	0	0	0	0	0	0.002	0	0	0	0.001	0	0.002	0	0	0	0	0	0	0	0	0	0	0	0	0	0	0	0	0.001	0	0	0	0.001	0.002	0.001	0	0	0.001	0.001	0.001	0.002	0.001	0.001	0.001	0	0	0	0	0.001	0	0.001	0	0	0.001	0	0	0	0	0.003	0	0	0	0.001	0.001	0.006	0.008	0.001	0.001	0.001	0.001	0.001	0	0	0	0	0	0	0	0	0	0	0.001	0	0	0	0.001	0	0	0	0	0	0.008	0.004	0	0.003	0	0	0	0	0.001	0.001	0.001	0	0	0	0	0.001	0	0	0	0	0	0	0.003	0	0	0	0	0	0	0	0	0.001	0	0	0	0	0	0	0	0	0	0	0.002	0.002	0	0.002	0	0.004	0.001	0.001	0.001	0.001	0	0	0.001	0	0	0	0	0.006	0	0	0.001	0.001	0.002	0	0.002	0	0	0	0	0.001	0	0.002	0.001	0	0.001	0.001	0.001	0	0	0	0	0	0	0.001	0	0	0	0	0	0	0	0	0	0	0	0	0	0	0	0	0	0	0	0	0.002	0	0	0	0.001	0.001	0.004	0	0	0	0.001	0	0	0	0	0	0.003	0.004	0	0	0.001	0.001	0	0	0	0	0.001	0.002	0.001	0	0.003	0.002	0	0	0.005	0.004	0.001	0	0	0	0	0.001	0.001	0.002	0.003	0.002	0.003	0.003	0	0	0	0	0	0	0	0	0.002	0	0	0	0	0	0	0.002	0.001	0	0.006	0	0	0	0	0	0.003	0	0	0	0	0.001	0	0.002	0	0	0	0.001	0	0	0	0	0	0	0	0
unclassified Eggerthellaceae	0	0	0	0.001	0	0.001	0	0	0	0	0	0	0	0	0	0	0	0	0	0	0	0	0	0	0	0.002	0	0	0.003	0	0	0	0	0	0	0	0	0	0	0	0	0.001	0	0	0	0	0	0	0	0	0	0	0	0	0	0	0	0	0	0	0	0	0	0	0	0.002	0	0	0	0	0	0	0	0	0	0	0.001	0	0	0	0	0	0	0	0.001	0	0	0	0	0	0	0.001	0	0	0	0	0	0	0	0	0	0	0	0	0	0	0	0.001	0	0	0.002	0	0.006	0.001	0.001	0	0	0	0.002	0	0	0	0	0	0	0	0	0	0	0	0	0	0	0	0	0	0	0	0	0	0	0	0	0	0	0	0	0	0	0	0	0	0	0	0.001	0.002	0	0.011	0.001	0.002	0	0	0	0	0	0	0	0	0	0	0	0	0	0	0.001	0	0	0	0	0	0.001	0.007	0.017	0	0	0.001	0	0.002	0	0	0	0	0	0	0	0	0	0	0	0	0	0	0	0	0	0	0	0	0.002	0.001	0	0.001	0	0	0	0	0	0	0.012	0	0	0	0	0	0	0	0	0	0	0	0	0	0	0.002	0.001	0	0	0.001	0	0	0	0	0	0	0	0	0	0	0	0	0	0	0	0	0	0.001	0	0	0	0	0.001	0	0	0	0	0	0	0	0	0	0	0	0.001	0	0	0	0	0	0	0	0	0	0	0	0	0.003	0.003	0	0	0	0	0	0	0	0	0	0	0.003	0	0	0	0	0	0	0	0	0	0	0	0	0	0	0	0	0.003	0	0	0	0	0	0.004	0	0	0	0	0	0	0	0	0	0	0.012	0	0	0	0	0	0	0	0	0	0.002	0.001	0	0.001	0.003	0	0	0.001	0.002	0.001	0	0	0	0	0.052	0.012	0	0	0.003	0.004	0.007	0	0	0	0	0	0	0	0	0	0	0	0	0	0	0	0.001	0.001	0.005	0.001	0	0	0	0	0.001	0	0	0	0	0	0	0	0	0	0	0	0	0	0	0	0	0	0	0	0
Caulobacter	0	0	0.001	0.001	0.001	0.001	0.001	0	0	0	0	0	0	0	0	0	0	0	0	0	0	0	0.001	0	0	0.001	0	0	0.001	0	0	0	0	0	0	0.001	0	0	0	0	0.002	0.003	0	0	0	0	0	0	0	0	0	0	0	0.002	0	0	0	0	0	0	0	0	0	0.001	0	0.009	0	0	0	0	0	0	0	0	0	0	0	0	0	0	0	0	0	0	0.001	0	0	0	0	0	0	0.001	0.001	0.001	0	0	0	0.001	0	0	0	0.001	0.006	0.002	0.001	0	0	0	0	0	0.001	0	0.002	0.001	0.002	0.004	0.002	0	0.002	0.001	0	0	0	0	0	0	0	0	0	0	0	0	0	0	0	0	0	0	0	0	0.012	0.003	0	0	0	0.001	0.001	0	0	0.001	0	0	0	0	0.001	0.001	0	0.002	0	0.001	0.001	0	0	0	0	0	0	0	0	0	0	0	0	0	0	0	0	0	0	0	0.004	0.005	0.009	0	0	0.001	0.001	0.001	0	0	0	0	0	0	0	0	0	0	0	0	0	0	0.001	0	0	0	0	0	0.012	0.007	0	0.009	0	0	0	0	0	0	0.001	0	0	0	0	0.001	0	0	0	0	0	0	0	0	0	0.008	0.001	0	0	0	0	0	0	0	0.001	0	0	0	0	0	0	0	0	0	0	0	0	0.001	0	0	0	0.001	0.001	0.001	0	0	0.001	0.001	0	0.001	0	0	0	0.001	0.002	0	0.001	0	0	0	0	0.001	0	0.001	0	0	0	0	0.001	0	0	0	0	0	0	0	0	0	0	0	0	0	0	0	0	0	0	0	0	0	0	0	0	0	0	0	0.003	0	0	0	0.001	0.001	0.003	0.001	0.003	0.001	0	0.001	0	0	0	0	0.002	0.003	0	0	0	0	0	0	0	0	0.001	0.002	0.001	0	0.002	0.002	0	0	0.003	0.003	0.001	0.001	0.003	0	0	0	0	0.001	0.001	0.001	0.001	0.001	0	0	0	0	0	0	0	0	0.003	0	0	0	0.001	0	0	0.001	0	0	0.004	0	0	0	0	0.001	0	0	0	0	0	0.002	0	0.003	0	0	0	0.001	0	0	0	0	0	0	0	0.005
Zoogloea	0	0	0	0.001	0	0	0	0.001	0.036	0	0	0	0	0	0	0	0	0	0	0.004	0	0	0	0	0	0	0	0	0	0	0	0	0	0	0	0	0	0	0	0	0	0	0	0	0	0	0	0	0	0	0	0	0.002	0	0	0	0	0	0	0	0	0	0	0.013	0	0.001	0	0	0	0	0	0	0	0.001	0	0.004	0	0	0	0	0	0	0	0	0	0	0	0	0	0	0	0.003	0	0	0	0	0	0	0	0	0	0	0	0.002	0	0	0	0.001	0	0	0	0	0	0	0	0.001	0	0	0.002	0	0	0	0	0	0	0	0	0	0	0	0	0	0	0	0	0.001	0	0	0	0	0	0	0	0	0	0.004	0.034	0.001	0.003	0.007	0.001	0.002	0.003	0	0	0.002	0.002	0.002	0.001	0.001	0.001	0	0.001	0	0	0	0	0	0	0	0	0.001	0	0	0	0	0	0	0	0.004	0.002	0.001	0.002	0	0	0	0	0	0	0	0	0	0	0	0	0	0	0	0	0	0	0	0.002	0	0	0	0	0	0.001	0.001	0.002	0.007	0	0.001	0	0.001	0.001	0.001	0	0	0	0	0	0	0	0	0	0	0	0	0	0	0	0.006	0	0	0	0.001	0	0	0	0	0.006	0	0	0	0	0	0	0	0	0	0	0	0	0	0	0	0	0.002	0	0	0	0	0	0	0	0	0	0	0	0	0.001	0	0	0	0	0	0	0.001	0	0	0	0	0	0	0	0	0	0	0	0	0	0	0.001	0	0	0	0	0	0	0	0	0	0	0	0	0	0	0	0	0	0	0	0.002	0	0	0.002	0.001	0.002	0.002	0.002	0.006	0.003	0.001	0.001	0	0	0	0	0.001	0.001	0	0.001	0	0	0	0	0	0	0	0.001	0.002	0.002	0	0	0	0	0.001	0.002	0	0	0	0	0	0	0	0	0	0	0	0.001	0	0	0	0	0	0	0	0	0	0	0	0	0	0	0	0	0	0	0.001	0	0	0	0	0	0	0	0	0	0	0	0	0	0	0	0	0	0	0	0	0	0	0.001	0	0.001
Thauera	0	0	0	0	0	0.003	0.001	0	0.031	0	0	0	0	0	0	0	0	0	0	0	0	0.001	0.001	0	0	0.001	0	0	0.001	0	0	0	0.011	0	0	0	0	0	0	0	0	0	0	0.011	0	0	0	0	0	0	0	0	0.004	0	0	0	0	0	0	0	0	0	0	0.005	0	0.002	0	0	0	0	0	0	0	0	0	0	0	0	0	0.001	0	0	0	0	0	0	0	0	0	0	0	0	0	0	0	0	0	0	0	0	0	0.001	0.004	0.001	0.001	0.001	0	0	0	0	0.001	0	0.001	0	0.001	0.001	0	0	0.003	0	0	0	0	0	0	0	0	0	0	0	0	0	0	0	0	0	0	0	0	0	0.002	0	0	0	0	0.003	0.008	0.001	0.001	0.003	0	0	0	0	0	0	0	0.001	0	0	0	0	0.001	0	0	0	0	0.001	0.001	0	0	0.001	0.001	0	0	0	0	0	0	0.009	0.002	0.003	0.004	0	0	0.001	0.001	0	0	0	0	0	0	0	0	0	0	0	0	0	0	0	0.001	0	0	0	0	0	0.004	0.003	0	0.007	0	0	0	0	0	0	0	0.001	0.001	0	0	0	0	0	0	0	0	0	0	0	0	0.003	0	0	0	0	0	0	0	0	0	0	0	0	0	0	0	0	0	0	0	0	0	0	0	0	0	0.001	0.002	0.002	0.001	0	0.001	0.002	0	0.002	0	0	0	0	0.001	0	0	0	0	0	0	0	0	0.001	0	0	0	0	0	0	0	0	0	0	0	0	0	0	0	0	0	0	0	0	0	0	0	0	0	0	0	0	0	0	0	0	0.001	0	0	0	0	0	0.002	0	0	0	0	0	0	0	0	0	0.001	0.001	0	0	0	0	0	0	0	0	0.002	0.001	0.001	0.015	0.001	0.001	0	0	0.002	0.001	0	0	0.001	0	0	0	0.001	0.002	0.002	0.001	0.001	0.004	0	0	0	0	0	0	0	0	0.001	0	0	0	0	0	0	0.001	0	0	0.002	0	0	0	0	0	0	0	0	0.001	0	0.001	0	0	0	0	0	0	0	0	0	0	0	0	0.002	0.003
Thielaviopsis	0	0	0	0.001	0.006	0	0.001	0.001	0	0	0	0	0	0	0	0.001	0	0	0	0.001	0	0	0	0	0	0	0	0	0	0	0.001	0	0	0	0	0	0	0	0.001	0.002	0	0.001	0	0	0	0	0	0	0.002	0	0	0	0	0	0	0.001	0.001	0	0	0	0	0	0	0.004	0	0.003	0.001	0	0	0	0	0	0	0.001	0	0.004	0	0	0	0	0	0	0	0	0	0	0.002	0	0	0	0	0.001	0.001	0	0	0	0	0	0	0	0	0	0.002	0	0	0	0	0	0	0	0.001	0	0.001	0	0	0.004	0	0	0.002	0	0	0	0	0	0	0	0	0	0	0	0	0	0	0	0	0	0	0.001	0.006	0	0.006	0	0	0	0	0.001	0.003	0	0	0.001	0.001	0	0	0	0	0	0	0	0	0	0	0	0	0	0	0	0	0	0	0	0	0	0	0	0.001	0	0	0	0	0	0.007	0.001	0.001	0	0	0.001	0	0	0	0	0	0	0	0	0	0	0	0	0	0	0	0	0	0	0	0	0	0	0.002	0.001	0.001	0.002	0	0	0	0	0	0	0	0	0	0	0	0.001	0	0	0	0	0	0	0.001	0	0	0.002	0.001	0	0	0	0	0	0	0	0	0	0	0	0	0	0	0	0	0	0	0	0	0	0	0	0	0	0	0	0	0	0	0	0	0.001	0	0	0	0	0.001	0	0	0	0	0	0	0	0	0	0	0	0	0	0	0	0	0	0	0	0	0.001	0	0	0	0	0	0	0	0	0	0	0	0	0	0	0	0	0	0	0	0	0	0	0	0	0	0	0.001	0	0	0	0	0	0	0.001	0.001	0.002	0.001	0.001	0	0	0.003	0.003	0	0	0	0	0	0	0	0	0.001	0.001	0	0.001	0.001	0.001	0	0	0.003	0	0	0	0	0	0	0	0	0	0	0	0	0	0	0.003	0	0	0.001	0	0	0	0	0.001	0	0.001	0	0	0.001	0	0	0	0	0	0.001	0	0	0	0	0	0	0	0	0	0	0.001	0	0	0	0	0.001	0	0	0.095
Cantharellus	0	0	0	0.001	0.003	0.002	0.001	0	0.001	0	0	0.001	0	0	0	0	0	0	0	0.001	0	0	0	0	0	0.001	0	0	0.001	0.001	0	0	0.001	0	0	0.001	0	0	0.001	0.001	0.001	0.001	0	0	0	0	0	0	0	0	0	0	0	0	0	0	0.002	0	0	0	0	0	0	0.004	0	0.009	0	0	0	0	0	0	0.004	0.002	0	0.003	0	0.001	0	0	0	0	0	0	0.001	0	0.001	0	0	0	0	0.001	0.002	0	0	0	0	0	0	0	0	0.001	0.003	0.001	0	0	0	0	0	0	0.002	0	0.001	0.001	0.003	0.004	0	0	0.002	0	0	0	0	0	0	0	0	0	0	0	0	0	0	0	0	0	0	0.001	0	0	0.005	0	0	0	0.001	0.001	0.003	0	0	0.001	0	0.005	0	0	0	0.001	0	0.002	0	0.001	0.001	0.001	0.001	0.001	0.001	0.001	0	0	0	0	0	0.001	0	0	0	0	0	0	0	0	0.006	0.004	0.004	0.001	0	0.001	0.001	0.001	0	0	0	0	0	0	0	0	0	0	0	0	0	0.002	0.001	0	0	0	0	0	0.005	0.003	0	0.006	0	0	0	0	0	0	0.001	0	0	0	0	0	0	0	0	0	0	0	0.001	0	0	0.003	0.001	0	0	0	0	0	0	0	0.001	0	0	0	0.001	0	0	0	0	0.001	0	0.001	0	0.001	0.001	0	0	0.001	0.001	0.001	0.001	0	0	0.001	0	0.001	0	0	0	0	0.002	0	0.001	0	0	0	0.001	0.001	0	0.002	0	0	0	0	0.001	0	0	0	0	0	0	0	0	0	0	0	0	0	0	0	0	0	0	0	0	0	0	0	0	0	0	0	0.001	0	0	0	0.001	0	0.003	0	0	0	0	0	0	0	0	0	0.001	0.002	0	0	0	0	0	0	0	0	0.001	0.002	0.001	0	0.002	0.001	0.001	0.001	0.002	0.001	0.001	0.001	0.001	0	0	0	0	0.001	0.001	0	0	0.002	0	0	0	0	0	0.003	0.002	0	0.002	0.001	0	0	0	0	0	0.001	0.001	0	0.002	0	0	0	0	0.001	0	0	0	0	0	0.001	0	0.001	0	0	0	0.001	0	0	0	0	0	0.001	0	0.018
Cloacibacillus	0	0	0	0	0	0.001	0	0	0	0	0	0	0	0	0	0	0	0	0	0	0	0	0	0	0	0.016	0	0	0	0	0	0	0.001	0	0	0	0.003	0	0	0	0	0	0	0	0	0	0	0	0	0	0	0	0	0	0	0	0	0	0	0	0	0	0	0	0	0.001	0	0	0	0	0	0	0	0	0	0	0	0	0	0	0	0	0	0	0	0	0	0	0	0	0	0	0.001	0	0	0	0	0	0	0	0	0	0	0	0	0	0	0	0	0	0	0	0.001	0	0	0	0	0	0	0	0	0	0	0	0	0	0	0	0	0	0	0	0	0	0	0	0	0	0	0	0.002	0.001	0	0	0	0.001	0.004	0	0	0.001	0	0	0	0	0	0	0	0	0	0	0	0	0	0	0	0	0	0	0.01	0	0	0	0	0	0	0	0	0	0	0	0	0.002	0.002	0	0	0	0.001	0	0	0	0	0	0	0	0	0	0	0	0	0	0	0	0	0	0	0	0	0	0.001	0.002	0	0	0	0	0	0	0	0.001	0	0	0	0	0	0	0	0	0	0	0	0	0	0	0	0	0	0	0	0	0	0	0	0	0	0	0	0	0	0	0	0	0	0	0	0	0	0.001	0	0	0	0	0	0	0	0	0	0	0	0.002	0	0	0	0	0.029	0.014	0.097	0.006	0	0	0	0	0	0.001	0	0	0	0	0	0	0	0.001	0	0	0	0	0	0	0	0	0	0	0	0	0	0	0	0	0	0	0	0	0	0	0	0	0	0	0	0	0	0	0.005	0	0	0	0	0	0	0	0	0	0	0	0	0	0	0	0	0	0	0	0	0.001	0	0	0.001	0	0	0	0	0.001	0	0.001	0	0	0	0	0	0	0	0	0.001	0	0	0	0	0	0	0	0	0	0	0	0	0	0	0	0	0.001	0	0	0.002	0	0	0	0	0	0	0.001	0	0	0	0.001	0	0	0	0	0	0.001	0	0	0	0	0	0	0	0
unclassified Atopobiaceae	0	0	0	0.001	0	0	0	0	0	0.002	0	0	0	0	0	0	0	0	0	0	0	0	0	0	0	0.005	0	0	0.001	0.002	0	0	0	0	0	0	0	0	0	0	0	0.001	0	0	0	0	0	0	0	0	0	0	0	0	0	0	0	0	0	0	0.001	0	0	0.001	0	0.004	0	0	0	0	0	0	0	0	0	0	0	0	0	0	0	0	0	0	0.001	0	0	0	0	0	0	0.002	0	0	0	0	0	0.001	0	0	0	0	0.024	0.001	0	0	0	0	0	0	0.001	0	0.001	0.001	0.001	0	0	0	0	0	0	0	0	0	0	0	0	0	0	0	0	0	0	0	0	0	0	0	0	0	0	0	0.001	0	0	0	0	0	0	0	0	0	0	0	0	0.001	0	0.003	0.001	0.001	0	0	0	0	0	0	0	0	0	0	0	0	0	0	0.001	0	0	0	0	0	0.007	0.006	0.007	0	0	0	0.002	0.001	0	0	0	0	0	0	0	0	0	0	0	0	0	0	0	0	0	0	0	0	0.007	0.003	0	0.002	0	0	0	0	0	0	0.001	0	0	0	0	0	0	0	0	0	0	0	0	0	0	0.006	0.005	0.001	0	0	0	0	0	0	0	0	0	0	0	0	0	0	0	0	0	0.001	0	0.001	0	0	0	0	0	0	0	0	0	0	0	0.002	0	0	0	0.002	0.001	0	0	0	0	0	0	0.001	0	0	0	0	0	0	0	0	0	0	0	0	0	0	0	0	0	0	0	0	0	0	0	0	0	0	0	0	0	0	0	0	0	0	0.004	0.005	0.007	0.003	0.002	0.005	0.003	0	0	0	0	0	0	0	0	0	0	0.045	0	0	0.001	0.001	0	0	0	0	0.001	0.001	0	0	0.003	0.002	0	0	0.001	0.002	0	0.001	0.001	0	0	0	0	0	0	0	0	0.004	0	0.001	0	0	0	0	0	0	0.001	0	0	0	0	0	0	0.001	0.003	0	0.002	0	0	0	0	0	0.001	0	0	0	0	0.001	0	0.001	0	0	0	0.001	0	0	0	0	0	0	0	0
Brevibacillus	0	0	0	0.001	0.002	0.007	0	0	0.001	0	0	0	0	0	0	0.001	0.001	0	0	0.002	0	0	0	0	0	0.001	0.001	0.001	0.001	0	0	0.001	0	0	0	0	0	0	0	0	0.001	0.001	0	0	0	0	0	0	0.001	0.002	0.002	0.001	0.002	0.001	0	0	0	0	0	0.005	0	0	0.001	0.002	0	0.01	0.001	0	0	0	0.004	0.001	0.005	0	0	0.002	0	0	0	0	0	0	0	0.001	0.001	0	0	0	0	0.001	0	0.001	0	0	0	0	0	0.001	0	0.001	0	0.003	0	0	0.001	0	0	0	0	0	0.001	0	0.002	0.001	0.002	0	0	0	0.002	0.001	0	0	0.001	0	0.001	0	0	0	0	0	0	0	0	0	0	0	0	0	0	0	0.005	0	0.001	0	0	0	0.001	0	0	0	0.001	0	0	0	0	0.001	0	0.001	0	0.001	0.001	0	0.001	0	0	0	0	0	0	0	0.001	0	0	0	0	0	0	0	0	0	0.002	0.003	0.004	0.001	0	0	0.001	0.001	0	0	0	0	0	0	0	0	0	0	0	0	0	0	0.002	0.001	0	0	0.002	0.001	0.007	0.004	0	0	0	0	0	0	0	0.001	0	0	0	0	0	0.001	0.001	0	0	0	0	0	0.003	0	0	0.001	0.001	0.001	0.001	0	0	0	0	0	0	0	0	0	0	0	0	0	0	0.001	0	0.001	0.001	0.004	0.001	0.001	0	0.001	0.001	0.001	0.001	0	0.001	0.001	0	0.002	0.001	0	0	0.001	0.002	0	0.001	0	0	0	0	0.001	0	0.001	0	0	0.001	0.001	0.001	0	0	0	0	0.001	0	0	0	0	0	0	0	0.001	0.003	0	0	0	0	0	0	0	0	0	0	0	0	0	0.001	0	0	0	0.001	0.001	0.003	0	0	0	0	0	0	0	0	0	0.001	0.001	0	0	0.003	0	0	0	0.001	0	0.001	0.001	0.001	0	0.004	0.003	0.002	0.001	0.004	0.002	0.002	0	0	0	0	0	0	0	0	0.001	0.001	0	0	0.002	0	0	0	0	0	0	0.001	0	0	0	0	0	0	0.001	0.001	0.001	0.003	0	0	0	0	0.001	0.001	0	0	0	0	0	0	0.001	0	0	0	0	0	0	0	0	0	0	0	0.002
Slackia	0	0	0	0	0	0.001	0	0	0	0	0	0	0	0	0	0	0	0	0	0	0	0	0	0	0	0.01	0	0	0.001	0	0	0	0	0	0	0	0	0	0	0	0	0.001	0	0	0	0	0	0	0	0	0	0	0	0	0	0	0	0	0	0	0	0	0	0	0	0.002	0	0	0.088	0	0	0	0	0	0	0	0.001	0	0	0	0	0	0	0	0.001	0	0	0	0	0	0	0.001	0	0	0	0	0	0	0	0	0	0	0.002	0	0	0	0	0.001	0	0	0.001	0	0.003	0.001	0	0	0	0	0	0	0	0	0	0	0	0	0	0	0	0	0	0	0	0	0	0	0	0	0	0	0	0.001	0.001	0	0	0.001	0	0	0	0	0	0.002	0	0	0.001	0.003	0	0.017	0.001	0.003	0	0	0	0	0	0	0	0	0	0	0	0	0	0	0.004	0	0	0	0	0	0	0.003	0.006	0	0	0	0	0.001	0	0	0	0	0	0	0	0	0	0	0	0	0	0	0	0	0	0	0	0	0.002	0.001	0	0	0	0	0	0	0	0	0.006	0	0	0	0	0	0	0	0	0	0	0	0	0	0	0	0	0	0	0	0	0	0	0	0	0	0	0	0	0	0	0	0	0	0	0	0	0	0	0	0	0	0.001	0	0	0	0	0	0	0	0	0	0	0.001	0.002	0	0	0	0	0	0	0.001	0	0	0	0	0	0	0	0	0	0	0	0	0	0	0	0	0	0	0	0	0	0	0	0	0	0	0	0	0	0	0	0	0	0	0.004	0	0	0	0	0	0.008	0	0	0	0	0	0	0	0	0	0	0.012	0	0	0	0	0	0	0	0	0.001	0.001	0.001	0	0.001	0.002	0	0	0.001	0.001	0	0	0	0	0	0.001	0	0	0	0.001	0.001	0.004	0	0	0	0	0	0	0	0	0	0	0	0	0	0	0	0.001	0.002	0.001	0.001	0	0	0	0	0.001	0	0	0	0	0	0.001	0	0	0	0	0	0	0	0	0	0	0	0	0	0
Kocuria	0	0	0	0.001	0.003	0	0	0	0	0	0	0	0	0	0	0	0	0	0	0	0	0	0	0	0	0.001	0	0	0.001	0	0	0	0	0	0	0	0	0	0	0	0.001	0.001	0	0	0	0	0	0	0	0	0	0	0	0	0	0	0	0	0	0	0.001	0	0	0.002	0	0.004	0.001	0	0	0	0	0	0	0	0	0	0.001	0	0	0	0	0	0	0	0	0	0	0	0	0	0	0.001	0	0	0	0	0	0	0	0	0	0	0.031	0.004	0.002	0	0	0	0	0.001	0.001	0	0.001	0.001	0.001	0.001	0	0	0	0.001	0	0	0	0	0	0	0	0	0	0	0.001	0	0	0	0	0	0	0	0	0	0.002	0	0	0	0.001	0	0	0	0	0	0	0	0	0	0	0	0	0.001	0	0	0	0	0	0	0	0.001	0	0	0	0	0	0	0	0	0	0	0	0	0	0	0.003	0.004	0.005	0	0	0	0.001	0	0	0	0	0	0	0	0	0	0	0	0	0	0	0	0	0	0	0	0	0	0.005	0.005	0	0.019	0	0	0	0	0	0	0	0	0	0	0	0	0	0	0	0	0	0	0	0.001	0	0.004	0.003	0.001	0.002	0	0	0	0	0	0	0	0	0	0	0	0	0	0	0	0	0	0	0	0	0	0	0	0	0	0	0	0	0	0	0.001	0	0	0	0	0.001	0	0	0	0	0	0	0	0	0	0	0	0	0	0.001	0	0	0	0	0	0	0	0	0	0	0	0	0	0	0	0	0	0	0	0	0	0	0	0	0	0	0	0.001	0	0	0	0	0	0.011	0	0	0	0	0	0	0.001	0	0	0.002	0.003	0	0	0	0	0	0	0	0	0.001	0.001	0	0	0.001	0.001	0	0	0.001	0.001	0	0.001	0.006	0.02	0	0	0	0.001	0.001	0.001	0.001	0.001	0	0	0	0	0	0.01	0	0	0.001	0	0	0	0	0	0	0	0	0	0.001	0	0	0	0	0.005	0	0	0	0	0	0.002	0	0.001	0	0	0	0	0	0	0	0	0	0	0	0.017
Pasteurella	0	0	0	0	0	0	0	0	0	0	0	0.001	0	0	0	0	0	0	0	0.001	0	0	0.001	0	0	0	0	0	0	0	0	0.001	0	0	0	0	0	0	0	0	0	0	0	0	0	0	0	0	0	0	0	0	0	0	0	0	0	0	0	0	0	0	0	0	0	0	0	0.001	0	0	0	0	0	0	0	0	0	0	0	0	0	0	0	0	0	0	0	0	0	0	0	0	0	0	0	0	0	0.001	0	0	0	0	0.001	0	0	0	0	0	0	0	0	0	0	0	0	0	0	0	0	0	0	0	0	0	0	0	0	0	0	0	0	0	0	0	0	0	0	0	0	0	0	0	0	0	0.001	0	0	0	0	0	0	0	0	0	0	0	0	0	0	0	0	0	0	0	0	0	0	0	0	0.001	0	0.001	0.001	0	0	0	0	0	0	0	0.001	0	0	0	0	0	0	0	0	0	0	0	0	0.001	0	0	0	0	0	0	0	0	0	0	0	0	0	0	0.001	0	0	0	0	0	0	0.001	0	0	0	0	0	0	0	0	0.001	0	0	0	0	0.002	0	0	0	0	0	0	0	0	0	0	0	0	0	0	0	0	0	0	0	0	0	0	0	0	0	0.001	0	0	0	0	0	0	0	0	0	0	0	0	0	0	0	0	0	0	0	0	0	0	0	0	0	0	0	0	0	0	0	0	0	0	0	0	0	0	0	0	0	0	0	0	0.001	0	0.001	0	0.003	0.002	0.102	0.039	0.02	0.002	0.002	0.002	0.002	0.015	0	0	0	0	0	0	0	0	0	0	0	0	0	0	0	0	0	0	0	0	0	0	0	0	0	0	0	0	0	0	0	0	0	0	0.001	0.001	0	0.001	0.001	0	0	0	0	0	0	0	0	0	0	0	0	0	0	0	0	0	0	0	0	0	0	0	0	0	0	0	0.001	0	0	0	0	0	0	0	0	0.001	0	0	0	0	0	0	0	0	0	0	0	0	0	0	0	0
Petrimonas	0	0	0.001	0	0.001	0	0.001	0.002	0	0	0	0	0	0.001	0.001	0	0	0	0	0	0	0	0	0	0	0	0	0	0	0	0.002	0	0.002	0	0	0	0.014	0	0	0	0	0	0	0	0	0	0.001	0	0	0	0	0	0	0	0.002	0.001	0	0	0	0	0	0	0.003	0	0	0	0	0	0	0	0	0	0	0	0	0	0.001	0	0	0	0	0	0	0	0	0	0	0	0	0	0	0	0.002	0	0	0	0	0	0	0	0	0.001	0	0	0	0	0	0	0	0	0	0	0	0	0	0	0	0	0	0	0	0	0	0	0	0	0	0	0	0	0	0	0	0	0	0	0	0	0	0	0	0	0	0	0.001	0.016	0.091	0.006	0.004	0.042	0.001	0.003	0	0	0	0	0	0	0	0	0	0	0	0	0	0	0	0	0	0	0	0	0	0	0	0	0	0	0	0	0	0	0	0	0	0.001	0	0	0	0	0	0	0	0	0	0	0	0	0	0	0	0	0	0	0	0	0	0	0	0	0	0	0	0	0	0	0	0	0	0	0	0	0	0	0	0	0	0	0	0	0	0	0	0	0	0	0	0	0	0	0	0	0	0	0	0	0	0	0	0	0	0	0	0	0	0	0	0	0	0	0	0	0	0	0	0	0	0	0	0	0	0	0	0	0	0	0	0	0	0	0	0	0	0.001	0.001	0	0	0	0	0	0	0	0	0	0	0	0	0.001	0	0	0	0	0	0	0	0	0	0	0	0	0	0	0	0	0	0	0	0	0	0	0	0.001	0	0.003	0.002	0	0	0	0	0	0	0	0	0	0	0	0	0	0	0	0	0	0	0	0	0	0	0	0	0	0	0	0	0	0	0	0	0.001	0.001	0.001	0	0.001	0	0	0	0	0	0	0	0	0	0	0	0	0	0	0	0	0	0	0	0	0	0	0	0	0	0	0	0	0.001	0	0	0	0	0	0	0	0	0	0	0	0	0	0.001	0
Escovopsis	0.001	0.001	0	0	0.01	0.002	0	0	0.001	0	0	0	0	0	0	0	0	0	0	0.005	0	0	0	0	0	0.001	0	0.001	0.001	0	0	0	0	0.01	0	0	0	0	0.001	0	0	0	0	0	0	0	0	0	0	0	0	0	0.001	0	0	0	0	0	0	0	0	0	0	0.004	0	0.004	0.001	0	0	0	0.001	0	0	0.004	0	0.006	0	0.004	0	0	0	0	0	0	0	0	0	0	0	0	0	0.001	0	0	0	0	0	0	0	0	0	0	0.005	0.001	0	0	0	0	0	0	0	0	0.001	0	0.001	0.003	0	0	0.003	0	0	0	0	0	0	0	0	0	0	0	0	0	0	0	0	0	0	0.001	0	0	0.009	0	0	0	0	0.001	0.003	0	0	0.001	0	0	0	0	0	0	0	0.001	0	0	0	0	0	0	0	0	0	0	0	0	0	0	0	0	0	0	0	0	0	0	0.006	0.002	0.002	0.001	0	0	0.001	0.001	0	0	0	0	0	0	0	0	0	0	0	0	0	0	0	0	0	0	0	0	0.002	0.001	0	0.005	0	0	0	0	0	0	0	0	0	0	0	0	0	0	0	0	0	0	0.001	0	0	0.004	0.002	0	0	0	0	0	0	0	0	0	0	0	0	0	0	0	0	0	0	0	0	0.001	0	0	0	0	0	0	0	0	0	0	0	0.001	0	0	0	0	0.001	0	0	0	0	0	0	0	0	0.001	0	0	0	0	0	0	0	0	0	0	0	0	0	0	0.001	0	0	0	0	0	0	0	0	0	0	0	0	0	0	0	0	0	0	0	0	0	0	0	0.001	0	0	0	0	0	0	0	0	0	0	0.001	0	0	0	0	0	0	0	0	0	0	0	0	0.001	0	0.004	0.004	0.001	0.001	0.001	0.001	0.007	0.005	0	0	0	0.001	0.001	0	0	0.001	0	0	0	0	0	0.012	0	0	0.001	0	0	0	0	0	0	0	0	0.001	0.001	0	0	0	0	0.001	0.001	0	0	0	0	0.001	0	0	0	0	0	0	0	0	0	0	0	0	0	0.041
unclassified Desulfobacteraceae	0	0	0.001	0.001	0	0.001	0.001	0	0.001	0	0	0	0	0.001	0.001	0	0	0.001	0	0.001	0	0	0	0	0.001	0.001	0	0.001	0.001	0	0.001	0	0	0	0	0.001	0	0	0	0.001	0.002	0.002	0.001	0.002	0	0	0.001	0	0	0.001	0	0	0	0	0	0.001	0	0	0	0	0.001	0	0	0.002	0	0.012	0	0	0.001	0	0.001	0	0.003	0.001	0	0	0	0	0.001	0	0	0	0	0	0.001	0	0.005	0	0	0	0	0.001	0.001	0	0	0	0	0.001	0	0.001	0	0.001	0	0	0	0	0	0	0.001	0	0.002	0	0.002	0.001	0.002	0.001	0	0	0	0	0	0	0	0	0	0	0.001	0	0	0	0	0	0	0	0	0	0	0	0	0	0.009	0	0.001	0	0	0	0	0	0	0	0.004	0	0	0	0	0	0.001	0.002	0	0.001	0.001	0	0	0	0	0.001	0	0	0	0.001	0.001	0	0	0	0	0	0	0	0	0	0.002	0.009	0.01	0.001	0	0	0.001	0.002	0	0	0	0	0	0	0.001	0	0	0	0	0	0	0	0.002	0.001	0	0	0	0	0.008	0.003	0	0.001	0	0.001	0	0	0.001	0.001	0	0	0	0	0	0.001	0	0	0	0	0	0	0.002	0	0	0.002	0.002	0	0	0	0	0	0	0	0.001	0.001	0	0	0	0	0	0	0.001	0.001	0	0.002	0	0.003	0.001	0.001	0	0.001	0.001	0.001	0	0	0	0	0.001	0.004	0	0	0	0.001	0.002	0	0.001	0	0	0	0	0.001	0.001	0	0	0	0	0	0.001	0	0	0	0	0	0	0.001	0	0	0	0	0	0	0	0	0	0	0	0	0	0	0	0	0	0	0	0	0.001	0	0	0	0	0	0.003	0	0	0	0	0	0	0	0	0	0.001	0.002	0	0	0.001	0	0	0	0	0	0.001	0.001	0.001	0	0.003	0.002	0.001	0.001	0.001	0.001	0.001	0.001	0	0	0	0.001	0.001	0.001	0	0	0	0.001	0	0	0	0	0	0.003	0	0	0.002	0	0.001	0	0	0	0	0.001	0.001	0.001	0.002	0.001	0	0	0.001	0.001	0	0	0	0	0	0.001	0	0.001	0	0	0	0	0	0	0	0	0	0	0	0.003
Aureobasidium	0	0	0	0	0.003	0	0.001	0	0	0	0	0	0	0	0	0	0	0	0	0	0	0	0	0	0	0	0	0	0.001	0.001	0	0	0	0	0.001	0	0	0	0	0	0	0	0.001	0.001	0	0	0	0	0	0	0	0	0	0	0	0	0	0	0	0.001	0	0	0.002	0.001	0	0.004	0	0	0	0	0	0	0	0.001	0	0	0	0	0	0	0	0	0	0	0	0	0.004	0	0	0	0	0	0	0	0	0	0	0	0	0	0	0	0.002	0	0	0	0	0	0	0	0	0	0	0	0.001	0.001	0	0	0	0	0	0	0.001	0	0	0.001	0	0	0	0	0	0	0	0	0	0	0	0	0	0	0.002	0	0	0	0	0.001	0.006	0	0	0.002	0	0	0	0	0	0	0	0	0	0	0	0	0	0.001	0	0	0	0	0	0	0	0	0	0.006	0	0	0	0	0	0	0.003	0.001	0.001	0	0	0	0	0	0	0	0	0	0	0	0	0	0	0	0	0	0	0	0	0	0	0	0	0	0.001	0	0	0.016	0	0	0	0	0	0	0	0	0.001	0	0	0.001	0	0	0	0	0	0	0	0.001	0	0.002	0.001	0	0	0.001	0.001	0.001	0	0	0	0	0	0	0	0	0	0	0	0	0	0	0	0.001	0	0	0	0	0	0	0	0	0	0	0	0.001	0	0	0	0	0.001	0	0	0	0	0	0	0	0	0	0	0	0	0	0	0	0	0	0	0	0	0	0	0	0.001	0	0	0	0	0	0	0	0.001	0.001	0.001	0.001	0.001	0.001	0.001	0.002	0.002	0.001	0	0	0	0	0	0	0	0	0	0	0	0	0	0	0	0	0	0	0	0	0	0	0	0	0	0	0	0	0	0	0.001	0	0	0	0.001	0.001	0.001	0	0.004	0	0	0	0	0	0.001	0	0.001	0	0	0	0	0	0	0	0.002	0	0	0	0	0	0	0	0	0	0	0	0.001	0	0	0	0	0	0.001	0	0	0	0	0	0	0	0	0	0	0.001	0	0	0	0	0.001	0	0	0.103
unclassified Anaerolineaceae	0	0	0.001	0.001	0.001	0.003	0.001	0.001	0.001	0	0	0	0.006	0	0	0	0	0	0	0	0	0	0	0	0	0.001	0	0.001	0.001	0	0	0	0	0	0	0	0	0	0	0	0.001	0.001	0	0	0.001	0	0	0	0	0	0	0.001	0	0.001	0	0	0	0	0	0	0.001	0	0	0.001	0	0.011	0	0	0.001	0	0	0	0	0.001	0	0.002	0	0	0	0	0	0	0	0	0.001	0	0	0	0	0	0	0.001	0	0	0	0	0	0.001	0	0.001	0	0.001	0	0	0	0	0	0.001	0.001	0	0.001	0	0.003	0.002	0.002	0.001	0	0	0.003	0.001	0	0	0	0	0	0	0.001	0	0	0	0	0	0	0	0	0	0.001	0.006	0.001	0.001	0	0	0.001	0	0	0	0.001	0	0	0.001	0.006	0	0	0	0	0	0	0.001	0	0	0	0	0	0	0	0	0	0	0	0.001	0	0	0	0	0	0	0	0	0	0	0.01	0.005	0.005	0.002	0	0.001	0.001	0.001	0	0	0	0	0	0	0	0	0	0	0.001	0	0	0	0.001	0.001	0	0	0	0	0.007	0.004	0	0.003	0	0	0	0	0.001	0.001	0.001	0	0	0	0	0.001	0	0	0	0	0	0	0.004	0	0	0.001	0.001	0	0	0.001	0	0	0	0	0.001	0.001	0.001	0	0	0	0	0	0	0.001	0	0.001	0	0.002	0.001	0	0.001	0	0	0	0	0	0	0	0	0.002	0	0	0	0.001	0.002	0	0.001	0	0	0	0	0	0.001	0.001	0	0	0	0.001	0.001	0	0	0.001	0	0	0	0.001	0	0	0	0	0	0	0	0	0	0	0	0	0	0	0	0	0	0	0	0	0.001	0	0	0	0.001	0	0.003	0	0	0	0	0	0	0	0	0	0	0.001	0	0	0	0	0	0	0	0	0.001	0.001	0.001	0	0.004	0.002	0	0	0.007	0.005	0.002	0	0	0	0	0.001	0.001	0.001	0.001	0.001	0.001	0.001	0	0.005	0	0	0	0	0	0	0.002	0	0	0	0	0	0	0.001	0.001	0.001	0.004	0	0	0	0	0	0.001	0	0	0	0	0.001	0	0.001	0	0	0	0.001	0.001	0.001	0	0	0	0	0	0.002
Ambrosiozyma	0.002	0	0.001	0.001	0.002	0.003	0	0	0.001	0	0	0	0	0.001	0.001	0.001	0	0.001	0	0.004	0	0	0	0	0.001	0.001	0	0.001	0.001	0	0	0	0	0	0	0	0	0	0.002	0.003	0	0	0.002	0	0.001	0	0	0	0.001	0	0	0	0	0	0	0	0	0	0	0	0	0	0.003	0.003	0	0.004	0.001	0	0	0	0.001	0.001	0.001	0.002	0	0.004	0	0	0	0	0	0	0	0	0	0	0.005	0	0	0	0	0.001	0.001	0	0	0	0	0.001	0	0	0	0	0	0	0	0	0	0	0	0	0	0	0	0	0.001	0.004	0	0	0.002	0	0.001	0	0	0	0	0.001	0	0	0	0	0	0	0	0	0	0	0	0.001	0	0	0.017	0	0	0	0.001	0	0.002	0	0	0.002	0	0	0	0	0	0.001	0	0.001	0	0	0	0	0	0	0	0	0.031	0	0.001	0	0	0	0	0.004	0.001	0	0	0	0	0	0.007	0.001	0.001	0.001	0	0.001	0.001	0.001	0	0	0	0	0	0	0	0	0	0	0	0	0	0	0	0	0	0	0	0	0.002	0.001	0	0.003	0	0	0	0	0	0	0	0	0	0	0	0	0	0	0	0	0	0	0.001	0	0	0.001	0.001	0	0	0.002	0	0	0	0	0	0	0	0	0	0	0	0	0	0	0	0.001	0	0.001	0	0.001	0	0	0.001	0	0	0	0	0	0	0	0	0	0	0	0	0	0	0	0	0	0	0.001	0	0.001	0	0	0	0	0	0	0	0	0	0	0	0	0	0	0.001	0	0	0	0	0	0	0	0	0	0	0	0	0	0	0	0	0	0.001	0	0	0	0	0	0	0	0	0	0	0	0	0	0	0	0.001	0	0	0	0.001	0	0	0	0	0	0	0	0	0	0.001	0.001	0.006	0.007	0.002	0	0	0.001	0.004	0.003	0	0	0	0	0	0	0	0	0	0	0	0	0	0.003	0	0	0.002	0.001	0.001	0	0	0.001	0	0	0	0	0.001	0	0	0	0.001	0.001	0	0	0	0	0	0	0	0	0	0	0	0.002	0	0	0	0	0.001	0	0	0.007
Rhodoferax	0	0	0	0	0	0.001	0.002	0	0	0	0	0.001	0.001	0	0	0.001	0	0	0	0	0	0	0.001	0	0	0.001	0	0	0.001	0	0.001	0	0	0.001	0	0	0	0	0	0	0	0.002	0	0	0	0	0	0	0	0	0	0	0	0.001	0	0	0	0.001	0.002	0.001	0	0	0	0.005	0	0.007	0	0	0	0	0	0	0	0	0	0	0.001	0	0	0	0	0	0	0	0.001	0	0	0	0	0	0	0.001	0	0.001	0.001	0	0	0	0	0	0	0.001	0.002	0.002	0.001	0.001	0	0	0	0	0.001	0	0.002	0.001	0.002	0.001	0	0	0.002	0	0	0	0	0	0	0	0	0	0	0	0	0	0	0	0	0	0	0	0	0	0	0	0	0	0	0.001	0.001	0	0	0.001	0	0	0	0	0.001	0	0	0.001	0	0.001	0.001	0.002	0.003	0.001	0.001	0.001	0.015	0	0	0	0.001	0	0	0	0	0	0	0	0	0	0.007	0.005	0.005	0	0	0	0.001	0.001	0	0	0	0	0	0	0	0	0	0	0	0	0	0	0.001	0	0	0	0	0	0.006	0.004	0.001	0.018	0	0	0	0	0	0	0	0	0	0	0	0	0.001	0	0	0	0	0	0	0	0	0.006	0.001	0	0	0.001	0	0	0	0	0	0	0	0	0	0	0	0	0	0.001	0	0.001	0	0	0	0	0	0.001	0.002	0.002	0.001	0	0.001	0.002	0	0.001	0	0	0	0	0.002	0	0	0	0	0	0	0	0	0	0.001	0	0	0.001	0.001	0	0	0	0.001	0	0	0	0	0	0	0.001	0	0	0	0	0	0	0	0	0	0	0	0	0	0	0	0	0.001	0	0	0	0.001	0.001	0.003	0	0.001	0	0.001	0	0	0	0	0	0.001	0.002	0	0	0	0	0	0	0	0	0.002	0.002	0.001	0	0.002	0.002	0	0	0.002	0.001	0	0	0	0	0	0.001	0.001	0.004	0.005	0.002	0.002	0.005	0	0	0	0	0	0	0	0	0.001	0	0	0	0	0	0	0.001	0	0	0.002	0	0	0	0	0	0	0	0	0	0	0.002	0	0.001	0	0	0	0	0	0	0	0	0	0	0	0.003
Rikenella	0	0.001	0.002	0.002	0	0	0	0	0	0	0	0	0	0.001	0.001	0	0	0	0	0	0	0	0	0	0	0.001	0	0	0	0	0.001	0	0	0	0	0.007	0.002	0	0	0	0.001	0	0	0	0.001	0	0	0	0	0.001	0	0	0.001	0.001	0	0	0	0.001	0.001	0	0	0	0	0	0	0.001	0	0	0	0.001	0	0	0	0	0	0	0.001	0	0	0	0	0	0.01	0	0	0	0	0	0	0	0	0	0.004	0	0	0	0	0	0	0	0	0	0	0	0	0	0	0	0	0	0	0	0	0	0	0	0	0	0.002	0	0	0	0	0	0	0	0	0	0	0	0	0	0	0	0	0	0	0	0	0	0	0	0	0	0.001	0.001	0.002	0	0	0.002	0	0.001	0	0	0.001	0.003	0.001	0.004	0.004	0.003	0	0	0	0	0	0	0	0	0	0	0	0	0	0	0	0	0	0	0	0.001	0	0.002	0	0	0	0.006	0.003	0.003	0	0	0	0	0	0	0	0	0.001	0.001	0.002	0	0	0	0	0	0	0	0	0	0.001	0	0	0	0.003	0.001	0.002	0.002	0.002	0.001	0	0	0	0	0	0	0	0	0	0	0	0	0	0	0	0.001	0	0	0	0.003	0	0.001	0.001	0	0	0	0	0	0	0	0	0	0	0	0	0	0	0	0	0	0	0.003	0	0.001	0.001	0.001	0.001	0.001	0	0	0	0	0	0	0.001	0	0	0	0	0	0.001	0.003	0.002	0	0.008	0.006	0.005	0.002	0.003	0	0	0	0	0	0	0	0.001	0.001	0.002	0	0	0	0	0	0	0	0	0	0	0	0	0	0	0	0	0	0.012	0	0.001	0.001	0	0	0.004	0.001	0	0.001	0.002	0	0.002	0.005	0	0	0	0.002	0	0	0	0	0	0	0	0	0.001	0.002	0	0	0	0	0	0	0	0	0	0	0	0	0	0.001	0.001	0.002	0.004	0.001	0.001	0.001	0	0	0	0	0	0	0	0	0.001	0	0.001	0.001	0	0	0	0	0	0	0	0.001	0.002	0	0	0	0	0	0	0	0.001	0	0	0	0	0	0	0	0.001	0.004	0.003	0.004	0.001	0	0	0
unclassified Planctomycetaceae	0	0.001	0	0.001	0.002	0.001	0.001	0	0	0	0	0	0	0	0	0.001	0	0	0	0.001	0	0	0	0	0	0	0	0	0.001	0	0.001	0	0	0	0	0	0	0	0	0	0.001	0.001	0	0	0	0	0	0	0	0	0	0	0	0	0.002	0	0	0	0	0	0	0	0	0.002	0	0.007	0	0	0	0	0	0	0	0	0	0	0	0	0	0	0	0	0.001	0	0	0	0	0	0	0	0.001	0.001	0.001	0	0	0	0	0.001	0	0.001	0	0	0	0.001	0	0	0	0	0	0	0.002	0	0.002	0.001	0.001	0.001	0	0	0.003	0	0	0	0	0	0	0	0	0	0	0	0	0	0	0	0	0	0	0	0	0	0	0.001	0	0	0.001	0.001	0.004	0	0	0.001	0	0.002	0	0	0	0	0	0.001	0	0	0	0	0	0	0	0	0	0.001	0	0	0	0	0	0	0	0	0	0	0	0	0.005	0.003	0.004	0.001	0	0.001	0.001	0.001	0	0	0	0	0	0	0	0	0	0	0.001	0	0	0	0.001	0	0	0	0	0	0.004	0.002	0	0.009	0	0	0	0	0	0	0	0	0.001	0	0	0	0	0	0	0	0	0	0.002	0	0	0.004	0.001	0	0	0	0	0	0	0	0	0.001	0	0	0	0	0	0	0	0.001	0	0.001	0	0.002	0	0	0	0.001	0.001	0	0.001	0	0	0	0	0.001	0	0	0	0.001	0.001	0	0.001	0	0	0	0	0	0	0	0	0	0	0	0	0	0	0	0	0	0	0	0	0	0	0	0	0.001	0	0	0	0	0	0	0	0	0	0	0	0	0	0	0.001	0	0	0	0	0	0.002	0	0	0	0	0	0	0	0	0	0	0.001	0	0	0	0	0	0	0	0	0.001	0.001	0.001	0	0.002	0.001	0	0	0.001	0.002	0.001	0	0	0	0	0.001	0.001	0.001	0.001	0.001	0.001	0.002	0	0	0	0	0	0	0	0	0.001	0	0	0	0	0	0	0.001	0	0.001	0.002	0	0	0	0	0	0	0	0	0	0	0.001	0	0	0	0	0	0.001	0	0	0	0	0	0	0	0.076
Gramella	0	0	0	0	0	0	0	0	0	0	0	0	0	0	0	0	0	0	0	0.001	0	0.001	0	0	0	0.001	0	0.001	0	0	0	0	0	0	0	0.007	0	0	0	0	0	0	0	0	0	0	0	0	0	0	0	0	0	0	0	0.003	0.002	0	0	0	0	0	0	0.16	0	0.001	0	0	0	0	0	0	0	0.001	0	0	0	0	0	0	0	0	0	0.001	0.004	0	0	0	0	0	0	0	0.001	0	0	0	0	0	0	0	0	0	0	0	0	0	0	0	0	0	0	0	0	0	0.001	0	0	0	0	0	0	0	0	0	0	0	0	0	0	0	0	0	0	0	0	0	0	0	0	0	0	0	0.002	0.001	0	0	0	0	0	0.001	0.001	0.001	0	0	0	0	0	0	0	0	0	0	0	0	0	0	0	0	0	0	0	0	0	0	0	0	0	0	0	0	0.001	0	0	0	0	0	0	0	0	0	0	0	0	0	0	0	0	0	0	0	0	0	0	0	0.001	0	0	0	0	0	0	0.001	0	0	0	0	0	0	0	0	0	0	0	0	0	0	0	0	0	0.002	0.001	0	0	0	0	0	0	0	0	0	0	0	0	0	0	0	0	0	0	0.001	0	0	0	0	0	0.001	0	0	0	0.002	0	0	0	0	0	0	0	0	0	0	0	0	0	0	0	0	0	0	0	0	0	0.001	0	0	0	0	0	0	0	0	0	0	0	0	0	0	0	0.001	0	0	0	0	0	0	0	0	0	0	0	0	0	0	0	0	0	0	0	0	0	0	0	0	0	0	0	0	0	0	0	0	0	0	0	0	0	0	0	0	0	0	0	0	0	0	0	0	0	0	0.001	0	0	0	0	0	0	0	0	0	0	0	0	0	0	0	0	0	0	0	0	0	0	0	0	0	0	0.001	0	0	0	0	0	0	0	0	0	0	0	0.001	0	0	0	0	0.001	0	0	0	0	0	0	0	0	0	0	0	0	0.003
Ethanoligenens	0	0	0.001	0.001	0	0.005	0	0	0	0	0	0	0	0	0	0	0	0	0	0.001	0	0	0	0	0	0.001	0	0	0.001	0.001	0	0	0	0	0	0	0	0	0	0	0.002	0.003	0	0	0	0	0	0	0	0.001	0	0	0	0.001	0	0	0.001	0	0	0.005	0	0	0	0	0	0.012	0	0	0.001	0	0	0	0	0	0	0	0.001	0	0.001	0	0	0	0	0.001	0.002	0	0	0	0	0	0	0.001	0	0	0	0	0	0.001	0.001	0.001	0	0.002	0	0	0	0	0	0.001	0	0	0.002	0	0.005	0.003	0.004	0	0	0	0	0	0	0	0	0	0	0	0	0	0	0	0	0	0	0	0	0	0	0	0	0	0	0.001	0.001	0	0.001	0	0	0	0	0	0	0	0	0	0	0	0	0.002	0.001	0	0.001	0	0	0	0	0	0	0	0	0	0	0.001	0	0	0	0	0	0	0	0	0	0.008	0.008	0.002	0	0	0.002	0.001	0	0	0	0	0	0	0	0	0	0	0	0	0	0	0.001	0	0	0	0	0	0.009	0.004	0	0	0	0	0	0	0.001	0.001	0.001	0	0	0.001	0.001	0.004	0	0	0	0	0	0	0.005	0	0	0	0	0	0	0	0	0.001	0	0	0.001	0	0	0	0	0	0	0	0.001	0.003	0	0.004	0	0.004	0	0	0	0.001	0	0	0	0	0	0	0	0.008	0	0	0	0	0.004	0	0.002	0	0	0	0	0.001	0.001	0.001	0.001	0	0	0.001	0.002	0	0	0.004	0	0	0	0	0	0	0	0	0	0	0	0	0	0	0	0	0	0	0	0	0	0	0	0	0.002	0	0	0	0.001	0.001	0.005	0.001	0	0	0	0	0	0	0	0	0.002	0.002	0	0	0	0	0	0	0	0	0.001	0.003	0.002	0	0.006	0.003	0	0	0.002	0.002	0.001	0.001	0	0	0	0	0	0	0	0	0	0	0	0	0	0	0	0	0	0	0.004	0	0	0	0	0	0	0.003	0.001	0.001	0.002	0	0	0	0	0	0	0	0	0	0	0.001	0	0.001	0	0	0	0.001	0	0	0	0	0	0	0	0
Oxalobacter	0	0	0	0	0	0	0	0	0	0	0	0	0	0	0	0	0	0	0	0	0	0	0	0	0	0	0	0	0	0	0	0	0	0	0	0	0	0	0	0	0	0	0	0	0	0	0	0	0	0	0	0	0	0	0	0	0	0	0	0	0	0	0	0	0	0	0	0	0	0	0	0	0	0	0	0	0	0	0	0	0	0	0	0	0	0	0	0	0	0	0	0	0	0	0	0	0	0	0	0	0	0	0	0	0	0	0	0	0	0	0	0	0	0	0	0	0	0	0	0	0	0	0	0	0	0	0	0	0	0	0	0	0	0	0	0	0	0	0	0	0	0	0	0	0	0	0	0	0	0	0	0	0	0	0	0	0	0	0	0	0	0	0	0	0	0	0	0	0	0	0	0	0	0	0	0	0	0	0	0	0	0	0	0	0	0	0	0	0	0	0	0	0	0	0	0	0	0	0	0	0	0	0	0	0	0	0	0	0	0	0	0	0	0	0	0	0	0	0	0	0	0	0	0	0	0	0	0	0	0	0	0	0	0	0	0	0	0	0	0	0	0	0	0	0	0	0	0	0	0	0	0	0	0	0	0	0	0	0	0	0	0	0	0	0	0	0	0	0	0	0	0	0	0	0	0	0	0	0	0	0	0	0	0	0	0	0	0	0	0	0	0	0	0	0	0	0	0	0	0	0	0	0	0	0	0	0	0	0	0	0	0	0	0	0	0	0	0	0	0	0.183	0	0	0	0	0	0	0	0	0	0	0	0	0	0	0	0	0	0	0	0	0	0	0	0	0	0	0	0	0	0	0	0	0	0	0	0	0	0	0	0.003	0.022	0	0	0	0	0	0	0	0	0	0	0	0	0	0	0	0	0	0	0	0	0	0	0	0	0	0	0	0	0	0	0	0	0	0	0	0	0	0	0	0	0	0	0	0
Reyranella	0	0	0	0	0	0	0	0	0	0	0	0	0	0	0	0	0	0	0	0	0	0	0	0	0	0	0	0	0	0	0	0	0	0	0	0	0	0	0	0	0	0	0	0	0	0	0	0	0	0	0	0	0	0	0	0	0	0	0	0	0	0	0	0	0	0	0	0	0	0	0	0	0	0	0	0	0	0	0	0	0	0	0	0	0	0	0	0	0	0	0	0	0	0.008	0	0	0	0	0	0	0	0	0	0.001	0	0	0	0	0	0	0	0	0	0	0.001	0.08	0.027	0	0	0.007	0	0	0	0	0	0	0	0	0	0	0	0	0	0	0	0	0	0.001	0.001	0.001	0	0	0	0	0	0	0	0	0	0	0	0	0	0	0	0	0	0	0	0	0	0	0	0	0	0	0	0	0	0	0	0	0	0	0	0	0	0	0	0	0.002	0	0	0	0	0	0	0	0	0	0	0	0	0	0	0	0	0	0	0	0	0	0	0	0	0	0.001	0.004	0	0	0	0.016	0	0	0	0	0	0	0	0	0	0	0	0	0	0	0	0	0	0	0	0	0	0.045	0.002	0	0	0	0	0	0	0	0	0	0	0	0	0	0	0	0	0	0	0	0.001	0	0.001	0	0	0	0	0	0	0	0	0	0	0	0	0	0	0	0	0	0	0	0	0	0	0	0	0	0	0	0	0	0	0	0.001	0	0	0	0	0	0	0	0	0	0	0	0	0	0	0	0	0	0	0	0	0	0	0	0	0	0	0	0	0	0	0	0	0	0	0	0	0	0	0	0	0	0	0	0	0	0	0	0	0	0	0	0	0	0	0	0	0	0	0.001	0	0	0	0	0.003	0	0	0	0	0	0	0	0	0	0	0	0	0	0	0	0	0	0	0	0	0	0	0	0	0	0	0	0	0	0	0.001	0	0	0	0	0	0	0	0	0	0	0	0	0	0	0	0	0	0	0.001	0	0	0.001
Lodderomyces	0	0	0	0	0.003	0	0	0	0	0	0	0	0	0	0	0	0	0	0	0	0	0	0	0	0	0	0	0	0	0	0	0	0	0	0	0	0	0	0	0	0	0	0	0	0	0	0	0	0	0	0	0	0.001	0	0	0	0	0	0	0	0	0	0	0.001	0	0.001	0	0	0	0	0.001	0	0	0.011	0	0	0	0	0	0	0	0	0	0	0	0	0	0	0	0	0	0	0	0	0	0	0	0	0	0	0	0	0.001	0	0	0	0	0	0	0	0	0	0	0	0	0.001	0	0	0.002	0	0	0	0	0	0	0.001	0	0	0	0	0	0	0	0	0	0	0	0.001	0	0	0.011	0.003	0	0	0	0	0	0	0	0	0	0	0	0	0	0	0	0	0	0	0	0	0	0	0	0	0	0	0	0	0	0	0	0.004	0	0	0	0	0	0	0.001	0	0	0	0	0	0	0	0	0	0	0	0	0	0	0	0	0	0	0	0	0	0	0	0	0	0	0	0	0	0	0	0	0	0	0	0	0	0	0	0	0	0	0	0	0	0	0	0	0	0	0	0	0	0	0	0	0.001	0	0	0	0	0	0	0	0	0	0	0	0	0	0	0	0	0	0	0	0	0	0	0	0	0	0	0	0	0	0	0	0	0	0	0	0	0	0	0	0	0	0	0	0	0	0	0	0	0	0	0	0	0	0	0	0	0	0	0	0	0	0	0	0	0	0	0	0	0	0	0	0	0	0	0	0	0	0	0	0	0	0	0	0	0	0	0	0	0	0	0	0	0	0	0	0	0.001	0	0	0	0	0	0	0	0	0	0	0	0.001	0	0	0	0	0.001	0.003	0.003	0	0	0	0	0	0	0	0	0	0	0	0	0	0.003	0	0	0	0	0	0	0	0	0	0	0	0	0	0	0	0	0	0	0	0	0	0	0	0	0	0	0	0	0	0	0	0	0	0	0	0	0	0.132
Vagococcus	0	0	0	0	0.001	0.006	0	0	0	0	0	0	0	0	0	0	0.005	0.001	0	0.005	0	0	0	0	0	0	0.009	0.001	0.001	0	0	0	0	0	0	0	0	0	0	0.001	0	0	0.001	0	0	0	0	0	0	0	0	0	0	0	0	0	0	0	0	0	0	0.001	0	0	0.006	0.002	0.001	0	0	0	0	0.012	0.001	0.002	0.004	0.002	0	0	0	0.006	0.002	0	0	0	0.001	0	0	0	0	0	0	0	0	0	0	0	0	0.001	0	0	0	0	0	0	0	0	0	0	0	0	0	0	0	0	0	0	0	0.005	0	0.004	0.001	0	0	0	0	0	0	0	0	0	0	0	0	0	0	0	0	0	0	0	0.002	0	0	0	0	0	0	0	0	0	0.001	0	0	0	0	0	0	0	0	0	0	0	0	0	0	0	0	0	0	0	0	0	0	0	0	0	0.002	0	0	0	0	0	0	0	0	0	0	0	0	0	0	0	0	0	0	0	0	0	0	0	0	0.001	0.001	0.001	0	0	0.008	0.003	0.001	0	0.001	0.001	0	0	0	0	0	0	0	0	0	0	0	0	0	0	0	0	0	0	0.002	0.001	0	0.005	0.003	0.002	0.001	0	0	0	0	0	0	0	0	0	0	0	0	0	0	0	0.001	0	0.005	0	0	0	0	0	0	0	0	0	0	0	0	0	0	0	0	0	0	0	0	0	0	0	0	0	0	0.002	0	0	0	0	0	0	0	0	0	0.002	0	0	0	0	0	0	0	0.008	0.01	0	0	0	0	0	0	0	0	0	0	0	0	0	0	0	0	0	0	0	0	0	0	0	0	0	0	0	0	0	0	0	0	0	0	0	0	0	0.022	0.001	0	0	0	0	0	0	0.002	0.002	0.002	0	0	0	0	0	0	0	0	0	0	0	0	0	0	0.02	0	0	0	0	0	0.002	0	0	0	0	0	0	0	0	0.001	0	0	0	0	0	0.002	0.001	0.001	0	0	0	0	0	0	0	0	0	0	0	0	0	0	0	0	0	0	0.001
Apiotrichum	0	0.001	0	0	0.008	0.001	0	0	0.001	0	0	0	0	0	0	0	0	0	0	0	0	0.001	0	0	0	0.001	0	0	0.001	0	0	0	0	0	0	0	0	0	0	0	0.001	0.001	0	0	0	0	0	0	0	0	0	0	0.001	0	0	0	0	0	0	0	0	0	0	0.003	0	0.005	0	0	0	0	0.001	0	0	0.004	0	0	0	0	0	0	0	0	0	0	0.001	0	0	0	0	0	0	0.001	0.001	0	0	0	0	0.001	0	0	0	0.001	0.003	0.001	0	0	0	0	0	0	0.001	0	0.001	0.001	0.002	0.002	0	0	0	0	0	0	0	0	0	0	0	0	0	0	0	0	0	0	0	0	0	0	0	0	0.002	0	0	0	0.001	0	0.001	0	0	0	0.001	0	0	0	0	0	0	0.001	0	0	0	0	0	0	0	0	0	0.001	0	0	0	0	0	0	0	0	0	0	0	0	0.003	0.004	0.005	0	0	0	0.001	0.001	0	0	0	0	0	0	0	0	0	0	0	0	0	0	0.001	0	0	0	0	0	0.004	0.003	0	0.002	0	0	0	0	0	0	0	0	0	0	0	0	0	0	0	0	0	0	0	0	0	0.003	0.001	0	0.001	0	0	0	0	0	0	0	0	0	0	0	0	0	0	0	0	0	0	0.001	0	0	0	0	0	0	0	0	0	0	0	0.002	0	0	0	0	0.001	0	0.001	0	0	0	0	0.001	0	0	0	0	0	0	0	0	0	0	0	0	0.008	0	0	0	0	0	0	0	0	0	0	0	0	0	0	0	0	0	0	0	0	0	0.001	0	0	0	0	0	0.002	0	0	0	0	0	0	0	0	0	0	0.004	0	0	0	0	0	0	0	0	0	0.001	0.001	0	0.001	0.001	0	0	0.001	0.001	0	0	0.001	0	0	0	0	0	0	0	0	0	0	0	0	0	0	0.003	0	0	0.001	0	0	0	0	0	0	0.001	0	0.001	0.002	0	0	0	0	0	0	0	0	0	0	0.001	0	0	0	0	0	0	0	0	0	0	0	0	0	0.078
Nostoc	0	0	0.001	0	0.001	0.002	0.001	0.001	0.002	0.001	0.001	0.001	0	0.001	0.001	0.001	0	0.001	0	0.004	0.001	0.002	0	0.001	0.001	0.001	0	0.002	0.001	0	0.001	0.001	0	0	0.001	0.001	0.001	0	0.003	0.002	0.001	0.001	0.001	0.001	0.001	0.001	0	0.001	0	0.001	0.001	0.002	0.001	0.002	0.001	0.001	0.001	0.001	0.001	0	0.001	0	0	0.006	0	0.004	0	0	0.001	0.001	0	0.001	0.001	0.001	0	0.003	0.001	0	0.001	0	0	0	0	0.001	0.001	0	0.001	0	0	0	0	0	0.001	0	0	0	0	0.002	0.001	0.002	0.002	0	0.002	0	0	0.001	0	0.001	0	0	0	0	0.001	0	0.001	0.001	0	0	0	0.001	0	0	0	0	0	0.001	0	0	0	0	0	0	0	0	0	0	0	0	0	0	0.005	0.001	0.001	0	0.001	0.001	0.005	0	0	0.002	0.001	0.001	0	0	0	0	0	0	0	0	0	0	0	0	0	0	0	0	0	0	0.001	0	0.001	0.004	0.001	0	0	0	0	0	0.003	0.001	0.002	0.001	0	0	0.001	0.001	0	0	0	0	0	0	0	0.001	0	0	0	0	0	0.001	0	0	0	0	0	0	0.002	0.001	0	0.001	0	0	0	0	0	0	0	0	0	0	0	0	0	0	0	0	0.001	0.001	0.002	0	0	0	0	0	0	0	0	0	0	0	0	0	0	0	0	0	0	0	0	0.001	0	0.001	0	0.003	0	0	0	0	0	0	0	0	0	0	0	0.001	0	0	0	0	0	0	0	0	0	0	0	0	0	0.002	0	0	0	0	0	0	0	0	0	0	0	0	0	0	0	0	0	0.001	0.001	0	0	0	0	0	0	0	0	0	0	0	0	0	0.001	0	0	0	0	0	0.001	0	0	0	0	0	0	0	0	0	0	0	0	0	0.001	0	0	0	0	0.001	0	0.001	0	0	0	0	0.003	0.003	0.002	0	0.001	0.001	0	0	0	0	0	0	0	0	0	0	0	0	0	0	0	0	0	0	0.001	0.001	0.001	0.001	0	0.001	0	0	0.001	0.001	0.002	0	0	0	0.001	0.001	0.001	0	0	0	0	0	0	0	0	0	0	0.001	0	0	0	0	0	0	0	0.022
Brachyspira	0.001	0.002	0.001	0	0	0.009	0.003	0.001	0.003	0	0	0.001	0	0	0	0.001	0	0.001	0	0.008	0	0	0	0	0	0.001	0	0.003	0.001	0	0	0	0	0	0	0	0	0	0.001	0.001	0	0	0	0	0.002	0	0	0	0.002	0	0	0	0	0	0.001	0.001	0	0	0	0	0	0	0	0.002	0	0.006	0	0	0.001	0	0	0	0	0	0	0.01	0.001	0.005	0.001	0	0	0	0	0.002	0.001	0	0.001	0.001	0	0	0	0.001	0.003	0	0	0	0	0	0	0	0	0	0.002	0	0	0	0	0	0.001	0	0	0	0	0	0.002	0.001	0	0	0	0	0.002	0	0	0	0	0	0	0	0	0	0	0.001	0.001	0.001	0.001	0.001	0	0	0	0	0.005	0	0	0	0.001	0.001	0	0	0	0	0.001	0.002	0	0	0	0	0	0	0	0	0	0	0	0	0	0	0	0	0	0	0	0	0.001	0	0	0	0	0.001	0.001	0	0.003	0	0	0.002	0	0	0	0	0	0	0	0	0	0	0	0	0	0	0	0	0	0	0.001	0	0	0	0	0	0.001	0	0	0.001	0	0	0	0	0	0	0	0	0	0	0	0	0	0	0	0	0	0	0.003	0	0.001	0.001	0.001	0	0	0	0	0	0.001	0.001	0	0.001	0	0.001	0.001	0	0	0	0.001	0.001	0	0.001	0.001	0.002	0	0.001	0.001	0	0	0	0	0	0	0	0	0.001	0	0.001	0.001	0.001	0.001	0	0.001	0	0	0	0.001	0	0	0.003	0	0	0	0	0	0	0	0	0	0	0	0.001	0	0	0.002	0	0	0	0	0	0	0	0	0	0	0	0	0	0	0	0	0.001	0	0	0	0	0	0	0	0	0	0	0	0	0	0	0	0	0.001	0.001	0.001	0	0.002	0	0	0	0	0.002	0	0	0	0	0.001	0	0.011	0.007	0.005	0.001	0.001	0.001	0.001	0	0	0	0	0	0	0	0	0	0	0	0	0	0	0	0	0.002	0.001	0	0	0	0	0.001	0	0	0	0	0.002	0	0	0	0.001	0.001	0.001	0	0	0	0	0	0	0	0	0	0	0.001	0	0	0.003	0.001	0.002	0	0.002	0.002
unclassified Candidatus Omnitrophica	0	0	0.001	0.001	0.001	0.004	0.001	0	0.001	0.004	0	0	0.006	0	0	0.001	0	0	0	0.005	0.001	0.001	0	0	0	0.001	0	0	0.001	0	0.001	0.001	0	0	0.001	0.001	0	0	0.002	0.001	0.001	0.001	0	0	0.01	0	0	0.001	0	0	0.001	0.001	0.001	0	0.001	0	0	0.001	0	0.001	0.001	0	0	0.001	0	0.008	0	0	0	0.001	0	0	0	0	0	0.001	0.001	0	0.001	0	0	0	0	0	0	0	0.001	0	0	0	0	0.001	0.002	0	0	0	0	0.001	0	0.001	0	0.001	0	0	0	0	0	0	0.001	0	0.001	0	0.002	0.001	0.001	0.001	0	0	0	0	0	0	0	0	0	0	0	0	0	0	0	0	0	0	0	0	0	0	0	0	0	0	0	0	0	0.001	0.002	0	0	0.001	0.002	0	0	0	0	0	0	0.001	0	0	0	0	0	0	0	0	0	0	0	0	0.001	0	0	0	0	0	0	0	0	0.001	0.002	0.004	0.004	0.002	0.001	0	0.002	0.001	0	0	0	0	0	0	0	0	0	0	0.001	0.001	0	0	0.001	0	0	0	0.001	0	0.006	0.002	0	0.003	0	0	0	0	0	0	0.001	0	0	0	0	0.001	0	0	0	0	0	0	0.002	0	0	0.001	0	0	0	0.001	0	0	0	0	0	0.001	0.001	0	0	0	0	0.001	0	0.001	0	0.001	0	0.002	0	0	0	0.001	0	0	0	0	0	0	0.001	0.003	0	0	0	0.001	0.002	0	0.001	0	0	0	0	0.001	0.001	0.001	0.001	0.001	0	0.001	0.001	0	0	0	0	0	0	0	0	0	0	0	0	0	0.001	0	0	0	0	0	0	0	0	0	0	0	0	0	0.001	0	0	0	0.001	0	0.002	0.001	0	0	0.001	0	0	0	0	0	0.001	0.001	0	0.001	0.001	0	0	0	0	0	0	0.001	0.001	0	0.002	0.001	0.001	0	0.003	0.004	0.001	0	0	0	0	0.001	0.001	0.001	0.001	0.001	0.001	0.001	0	0.001	0	0	0	0	0	0	0.001	0	0	0	0.001	0	0	0.002	0.001	0.001	0.003	0	0	0	0	0	0.001	0	0	0	0	0	0	0	0	0	0	0.001	0	0	0	0	0	0	0	0.004
unclassified Nitrospirae	0.001	0	0	0.001	0	0.001	0.002	0	0.001	0	0	0	0	0	0	0	0	0	0	0.002	0.003	0.001	0	0	0	0.001	0	0	0.001	0	0	0	0	0	0.022	0.002	0.001	0	0	0.001	0.001	0.001	0	0	0	0	0	0	0	0	0	0	0.001	0	0	0	0	0	0	0	0	0	0	0.003	0	0.009	0	0	0.001	0	0.001	0	0.002	0	0	0	0.001	0	0	0	0	0	0	0	0	0.002	0	0	0	0	0	0.001	0	0	0	0	0	0	0	0	0	0.001	0.001	0.001	0	0	0	0.001	0	0	0.001	0	0.002	0.002	0.002	0	0	0	0.002	0.001	0	0	0	0	0	0	0	0	0	0	0	0	0	0	0	0	0	0	0	0	0.002	0	0	0	0.001	0.001	0.003	0	0	0.001	0.002	0	0	0	0	0.001	0	0.002	0	0.001	0.001	0.001	0.001	0	0.001	0.001	0	0.001	0	0	0	0	0	0.004	0	0	0	0	0	0	0.002	0.004	0.005	0.001	0	0.001	0.002	0.001	0	0	0	0	0	0	0	0	0	0	0	0	0	0	0.001	0.001	0	0	0	0	0.006	0.003	0	0.002	0	0	0	0	0.001	0.001	0	0	0	0	0	0	0.001	0	0	0	0	0	0.001	0	0	0.001	0	0	0.001	0	0	0	0	0	0	0	0	0	0	0	0	0	0	0.001	0	0.002	0	0.002	0	0	0	0.001	0.001	0.001	0.001	0	0	0	0	0.003	0	0	0	0	0.002	0	0.001	0	0	0	0	0.001	0	0	0.001	0	0	0	0	0	0	0	0	0	0	0.001	0	0	0	0	0	0	0	0	0	0	0	0	0	0	0	0	0	0	0	0	0.002	0	0	0	0	0	0.002	0	0.001	0	0	0	0	0	0	0	0.001	0.001	0	0	0	0	0	0	0	0	0.001	0.001	0.001	0	0.003	0.002	0	0	0.003	0.002	0.001	0	0.003	0	0	0.001	0.001	0.001	0.001	0.001	0.001	0.002	0	0	0	0	0	0	0	0	0.001	0	0	0	0	0	0	0.001	0	0.001	0.002	0	0	0	0	0	0.001	0	0	0	0	0.001	0	0	0	0	0	0.001	0	0	0.001	0	0	0	0	0.003
unclassified Actinobacteria	0	0	0	0.001	0	0.003	0	0	0	0.003	0	0	0	0	0	0	0	0	0	0	0	0	0	0	0	0.001	0	0	0.001	0	0.001	0	0	0	0	0.001	0	0	0	0.001	0.001	0.002	0	0	0	0	0	0	0	0	0	0	0	0	0.001	0	0	0	0	0	0	0	0	0.001	0	0.007	0	0	0	0	0	0	0.001	0	0	0	0	0	0	0	0	0	0	0	0	0	0.005	0	0	0	0	0.001	0	0.001	0	0	0	0	0	0	0	0.001	0.006	0.001	0.001	0	0	0.001	0	0	0.001	0	0.003	0.001	0.002	0.001	0	0	0.002	0	0	0	0	0	0	0.001	0.001	0	0	0	0	0	0	0	0	0	0	0	0	0	0.002	0	0	0	0	0	0	0	0	0	0	0	0	0	0	0.001	0	0.002	0	0.001	0	0	0	0	0	0	0.015	0	0	0	0	0	0	0	0.001	0	0	0	0	0	0.003	0.006	0.007	0.001	0	0	0.001	0.001	0	0	0	0	0	0	0	0	0	0	0	0	0	0	0.001	0	0	0	0	0	0.006	0.004	0	0.017	0	0	0	0	0	0	0.001	0	0	0	0	0.001	0	0	0	0	0	0	0.003	0	0	0.007	0.003	0	0	0	0	0	0	0	0	0	0	0	0	0	0	0	0	0.001	0	0.001	0	0	0	0	0	0	0.001	0	0	0	0	0	0	0.003	0	0	0	0.001	0.002	0	0.001	0	0	0	0	0.001	0	0	0.001	0	0	0	0	0	0	0	0	0	0	0	0	0	0.001	0	0	0	0	0	0	0	0	0	0	0	0	0	0	0	0	0	0.002	0	0	0	0.001	0.001	0.005	0	0	0	0	0	0	0	0	0	0.001	0.005	0	0	0	0	0	0	0	0	0.001	0.002	0.001	0	0.003	0.002	0	0	0.003	0.002	0.001	0	0	0	0	0	0	0.001	0.001	0.001	0.001	0.001	0	0	0	0	0	0	0	0	0.001	0	0	0	0	0	0	0.001	0	0	0.005	0	0.001	0	0	0	0	0	0	0	0	0.001	0	0.001	0	0	0	0.001	0	0	0	0	0	0	0	0.001
Termitomyces	0	0	0.001	0.002	0.003	0.002	0.003	0.001	0.001	0	0	0	0	0	0	0.001	0	0.001	0	0.002	0	0.001	0	0	0	0.001	0	0.001	0.001	0	0.001	0.001	0	0	0.012	0	0	0	0.001	0	0	0.001	0	0	0	0	0	0	0.002	0	0	0	0	0	0	0.001	0	0	0	0	0	0	0	0.006	0	0.008	0.001	0	0	0.001	0	0	0.006	0.002	0	0.001	0	0.001	0	0	0	0	0	0	0	0	0	0	0	0	0	0.001	0	0	0	0	0	0.001	0	0	0	0	0.001	0	0	0.001	0	0	0	0	0	0	0.001	0	0.001	0.003	0	0	0	0	0	0	0.001	0	0	0	0	0	0	0	0.001	0	0	0	0	0	0.001	0.001	0.001	0	0	0.002	0	0	0	0.001	0.001	0	0	0.001	0	0	0	0	0	0	0.001	0.001	0.001	0	0	0	0	0	0	0	0	0	0	0	0	0	0	0	0	0	0	0	0	0	0.005	0.001	0.002	0.002	0	0	0	0.001	0	0	0	0	0	0	0	0	0	0	0	0	0	0	0.001	0	0	0	0	0	0.002	0.001	0	0.004	0	0	0	0	0	0	0	0	0	0	0	0	0	0	0	0	0	0	0.001	0	0.001	0.002	0.001	0	0	0	0	0	0	0	0	0.001	0.001	0	0	0	0	0	0	0.001	0	0.001	0	0.001	0	0	0	0	0	0	0	0	0	0	0	0.001	0	0	0	0	0.001	0	0	0	0	0	0	0	0	0.001	0.001	0	0	0.001	0.001	0	0	0	0	0	0	0	0	0	0	0.001	0	0	0	0	0	0	0.001	0.001	0.001	0.001	0.001	0.001	0.001	0.001	0.001	0.001	0.001	0	0	0	0	0	0.001	0	0	0	0	0	0	0	0	0	0	0.001	0	0	0.002	0.001	0	0	0	0	0	0	0	0	0.001	0	0.007	0.004	0.002	0.001	0	0.001	0	0	0	0	0	0	0	0	0	0	0	0	0	0	0	0.005	0	0	0.001	0	0	0	0	0	0	0.001	0	0.001	0.002	0	0	0	0	0.001	0.002	0.001	0	0	0	0	0	0	0	0	0	0	0	0	0	0	0	0	0	0.028
Sporobacter	0	0	0.001	0.002	0	0.001	0	0	0	0	0	0	0	0	0	0	0	0	0	0	0	0	0	0	0	0.001	0	0	0.001	0	0	0	0	0	0	0	0	0	0	0	0.001	0.002	0	0	0	0	0	0	0	0	0	0	0	0.001	0	0	0	0	0	0.006	0	0	0	0	0	0.011	0	0	0	0	0	0	0	0	0	0	0	0	0	0	0	0	0	0	0.001	0	0	0	0	0	0	0.001	0	0	0	0	0	0	0	0	0	0.002	0	0	0	0	0	0.001	0.001	0	0.004	0	0.005	0.004	0.004	0	0	0	0.002	0	0	0	0	0	0	0	0.001	0	0	0	0	0	0	0	0	0	0	0	0	0	0	0.002	0.001	0	0	0	0	0	0	0	0	0	0	0	0.001	0.001	0	0.002	0.001	0.001	0.001	0	0	0	0	0	0	0	0	0	0	0	0	0	0	0	0	0	0	0	0	0.012	0.016	0.001	0	0	0.003	0.001	0	0	0	0	0	0	0	0	0	0	0	0	0	0	0.001	0	0	0	0	0	0.012	0.008	0	0	0	0	0	0	0.001	0.001	0.001	0	0	0.001	0.001	0.002	0	0	0	0	0	0	0.001	0	0	0	0	0	0	0	0	0.001	0	0	0.001	0	0	0	0	0	0	0	0.001	0.001	0	0.002	0	0.001	0	0	0	0.001	0	0	0	0	0	0	0	0.002	0	0	0	0.001	0.003	0	0.001	0	0	0	0	0.002	0.001	0.001	0.001	0	0	0	0.001	0	0	0.001	0	0	0	0.001	0	0	0	0	0	0	0	0	0	0	0	0	0	0	0	0	0	0	0	0	0.003	0	0	0	0.001	0.001	0.007	0	0	0	0	0	0	0	0	0	0.001	0.002	0	0	0	0	0	0	0	0	0.001	0.003	0.002	0	0.004	0.003	0	0	0.002	0.001	0	0	0	0	0	0	0	0	0	0	0	0	0	0	0	0	0	0	0	0	0.003	0	0	0	0	0	0	0.002	0	0.001	0.003	0	0	0	0	0	0	0	0	0	0	0.003	0	0.003	0	0	0	0.001	0	0	0	0	0	0	0	0
unclassified Lentisphaeria	0	0	0	0.001	0	0.004	0	0.001	0	0	0	0	0	0	0	0	0	0	0	0.001	0	0	0	0	0	0	0	0	0.001	0	0.001	0	0.001	0	0	0.001	0	0	0	0	0.001	0.001	0	0	0	0	0	0	0	0	0	0	0	0	0	0	0	0	0	0	0	0	0	0	0	0.004	0	0	0	0.001	0	0	0.002	0	0	0	0	0	0	0	0	0	0	0	0	0	0.001	0	0	0	0	0	0.001	0	0	0	0	0	0	0	0	0.001	0.001	0	0	0	0	0.001	0	0	0.001	0	0.003	0.001	0.001	0	0	0	0	0	0	0	0.011	0	0	0	0	0	0	0	0	0	0	0	0	0	0	0	0	0	0	0	0.001	0	0	0	0	0	0.001	0	0	0.001	0	0	0.001	0.02	0	0.001	0.001	0.001	0	0	0	0	0	0	0	0	0	0	0	0	0	0	0	0	0	0	0	0	0.001	0.003	0.004	0.001	0	0.001	0.001	0.001	0	0	0	0	0	0	0	0	0	0	0	0	0	0	0.001	0	0	0	0	0	0.005	0.002	0	0	0	0	0	0	0	0	0	0	0	0	0	0.001	0	0	0	0	0	0	0.001	0	0	0	0	0	0	0	0	0	0	0	0	0	0	0	0	0	0	0	0.001	0.002	0	0.002	0	0.001	0	0.001	0.001	0.001	0.001	0	0	0	0	0	0	0.003	0	0	0	0	0.002	0	0.001	0	0	0	0	0.001	0	0.001	0	0	0	0	0	0	0	0	0	0	0	0	0	0	0	0	0	0	0	0	0	0	0	0	0	0	0	0	0	0	0	0	0.058	0	0	0	0	0	0.003	0	0	0	0	0	0	0	0	0	0.001	0.001	0	0	0	0	0	0	0	0	0.001	0.001	0	0	0.002	0.001	0	0	0.002	0.002	0.001	0	0	0	0	0	0.001	0.001	0.001	0	0	0.001	0	0	0	0	0	0	0	0	0.001	0.001	0	0	0	0	0	0.001	0	0	0.002	0	0	0	0	0	0.001	0	0	0	0	0.001	0	0	0	0	0	0.001	0	0	0	0	0	0	0	0
Filimonas	0	0	0	0.001	0	0	0.001	0.001	0	0	0	0	0	0.001	0.001	0	0	0	0	0	0	0	0	0	0	0	0	0	0	0	0	0	0	0	0	0	0	0	0	0	0	0	0	0.001	0	0	0	0	0	0	0	0	0	0	0	0	0	0	0	0	0	0	0	0.001	0	0.001	0	0	0	0	0	0	0	0	0	0	0	0	0	0	0	0	0.001	0	0	0	0	0	0	0	0	0	0	0	0	0	0	0	0	0	0	0	0	0	0	0	0	0	0	0	0	0	0	0	0	0	0	0	0	0	0	0	0	0	0	0	0	0	0	0	0	0	0	0	0	0	0	0	0	0	0	0	0	0	0	0	0	0	0	0	0.001	0	0	0	0	0	0	0	0	0	0	0	0	0	0	0	0	0	0	0	0	0	0	0.091	0	0	0	0	0	0	0.001	0	0	0	0	0	0	0	0	0	0	0	0	0	0	0	0	0	0	0	0	0	0	0	0	0	0	0	0.001	0	0	0.002	0	0	0	0	0	0	0	0	0	0	0	0	0	0	0	0	0	0	0	0	0	0.002	0	0	0	0.012	0	0	0	0	0	0	0	0	0	0	0	0	0	0	0	0	0	0.001	0	0	0	0	0	0	0	0	0	0	0	0	0	0	0	0	0	0	0.001	0	0	0	0.001	0	0	0	0	0	0	0	0	0	0	0	0	0.061	0	0	0	0	0	0	0	0	0	0	0	0	0	0	0	0	0	0	0	0	0	0	0	0	0	0	0	0	0	0	0	0	0	0	0	0	0	0	0	0	0	0	0	0	0	0	0	0	0	0	0	0	0	0	0	0	0.002	0.002	0.001	0	0.004	0	0	0	0	0	0	0	0	0	0	0	0	0	0	0	0	0	0	0	0	0.001	0	0	0	0	0	0	0	0	0	0	0	0	0	0	0	0	0	0	0	0	0	0	0	0	0	0	0	0	0	0	0	0.001
Parastagonospora	0	0	0	0	0.006	0.002	0	0	0.001	0	0	0	0	0.001	0.001	0	0	0	0	0.014	0	0	0	0	0	0	0	0	0	0	0	0	0	0	0	0	0	0	0	0.001	0	0.001	0.002	0	0	0	0	0	0.001	0	0	0	0	0	0	0	0	0	0	0	0	0	0	0.001	0	0.003	0	0	0.001	0	0	0	0	0.001	0	0.003	0	0	0	0	0	0	0	0.001	0.001	0	0.005	0	0	0	0	0.001	0.002	0	0	0	0	0.001	0	0	0	0	0.001	0	0	0	0	0	0	0	0.001	0	0.001	0	0.001	0.002	0	0	0.003	0	0	0	0	0	0	0.001	0	0	0	0	0	0	0	0	0	0	0	0	0	0	0.005	0.002	0	0	0	0.001	0	0	0	0	0	0	0	0	0	0.001	0.001	0.001	0.001	0.001	0	0	0.001	0.001	0	0.001	0	0	0	0	0	0	0	0	0	0	0	0	0	0	0.002	0.001	0.001	0.001	0	0	0	0	0	0	0.001	0	0	0	0	0	0	0	0	0	0	0	0	0	0	0	0	0	0.002	0.001	0	0.003	0	0	0	0	0	0	0	0	0	0	0	0	0	0	0	0	0	0	0.001	0	0	0.003	0.002	0	0	0	0	0	0	0	0	0	0	0	0	0	0	0	0	0.001	0	0.001	0	0	0.001	0	0	0	0	0	0	0	0	0	0.001	0	0	0	0	0	0.001	0	0	0	0	0	0	0	0	0.002	0.001	0	0	0	0	0	0	0	0.001	0	0	0.001	0	0	0.001	0	0	0	0	0	0	0	0	0	0	0	0	0	0	0	0	0	0	0	0	0	0	0	0.001	0	0	0	0	0	0	0	0	0	0.001	0.001	0.001	0	0	0	0	0	0	0	0	0.001	0	0	0.001	0	0.001	0.001	0.002	0.001	0.001	0.001	0.026	0.017	0	0	0	0	0	0	0	0	0	0	0	0	0	0.005	0	0	0.001	0	0	0	0	0.001	0	0	0	0.001	0.001	0.001	0	0	0	0	0.001	0	0	0	0	0	0	0	0	0	0	0	0	0	0	0	0.002	0	0.002	0.016
Pleurotus	0	0	0	0	0.004	0.002	0	0	0.001	0	0	0	0	0	0	0	0	0	0	0.011	0	0	0	0	0	0.001	0	0	0.001	0	0	0	0	0	0.001	0	0	0	0	0.001	0	0	0	0	0.001	0	0	0	0.002	0	0	0	0	0	0	0	0	0.001	0.001	0	0	0	0	0.004	0	0.002	0.001	0	0	0	0.001	0	0.003	0.009	0	0.004	0	0	0	0	0	0	0	0	0	0	0	0	0	0	0	0	0.001	0	0	0	0	0.001	0	0	0	0.001	0.004	0	0	0	0	0	0	0	0	0	0	0.001	0.001	0.002	0	0	0.003	0.001	0	0	0	0	0	0	0	0	0	0	0	0	0	0	0	0	0	0	0	0	0	0	0	0	0	0.001	0.003	0	0	0.002	0.001	0	0	0	0	0	0	0.001	0	0	0	0	0	0	0	0	0	0	0	0	0	0	0	0	0	0	0	0	0	0	0.005	0.002	0.002	0.001	0.001	0	0	0	0	0	0	0	0	0	0	0	0	0	0	0	0	0	0.001	0	0	0	0	0	0.002	0	0	0.002	0	0	0	0	0	0	0	0	0	0	0	0	0	0	0	0	0	0	0.001	0	0	0.007	0	0	0	0.003	0	0	0	0	0	0	0	0	0	0	0	0	0	0	0	0	0	0.001	0	0	0	0	0	0	0	0	0	0	0.001	0.001	0	0	0	0	0.001	0	0	0	0	0	0	0	0	0.001	0	0	0	0	0	0	0	0	0	0	0	0	0	0	0	0	0	0	0	0	0	0	0.002	0.002	0.002	0.002	0.002	0.002	0.002	0.002	0.002	0.002	0	0	0	0	0	0	0.001	0	0	0	0	0	0	0	0	0	0.001	0.001	0	0	0	0	0	0	0	0	0	0.001	0	0	0.001	0	0.001	0.001	0.002	0.001	0.001	0.001	0.003	0	0	0	0	0.001	0.001	0	0.001	0.001	0	0	0	0	0	0	0	0	0.001	0	0	0	0	0	0	0	0	0	0.001	0	0	0	0	0.002	0.002	0	0	0	0	0	0	0	0	0	0	0	0	0	0	0	0	0	0	0.033
Alternaria	0	0.001	0	0	0.001	0	0.002	0.001	0	0	0	0	0	0.001	0.001	0	0	0	0	0.001	0	0	0	0	0	0	0	0	0	0	0.001	0	0	0	0	0	0	0	0	0	0	0	0	0	0	0	0	0	0	0	0	0	0	0	0	0	0	0	0	0	0	0	0	0.002	0	0.004	0	0	0	0	0	0	0	0.003	0	0.001	0	0	0	0	0	0	0	0	0	0	0	0	0	0	0	0	0	0	0	0	0	0	0	0	0	0	0.002	0.001	0.001	0	0	0	0	0	0	0	0	0	0	0.001	0	0	0.002	0	0	0	0	0	0	0	0	0	0	0	0	0	0	0	0	0	0	0	0	0.001	0	0.001	0	0	0	0	0	0	0	0	0	0	0	0.001	0	0	0	0	0	0	0	0	0	0	0	0	0	0	0	0	0	0	0	0	0	0	0	0	0	0	0.006	0.001	0.001	0	0	0	0	0	0	0	0	0	0	0	0	0	0	0	0	0	0	0	0	0	0	0	0	0	0.001	0.001	0.001	0.006	0	0	0	0	0	0	0	0	0	0	0	0	0	0	0	0	0	0	0.001	0	0	0.011	0.001	0	0	0	0	0	0	0	0	0	0	0	0	0	0	0	0	0	0	0	0	0	0	0	0	0	0	0	0	0	0	0	0	0	0	0	0	0	0	0	0	0	0	0	0	0	0	0	0	0	0	0	0	0	0	0	0	0	0	0	0	0	0	0	0	0	0	0	0	0	0	0	0	0	0	0	0	0	0	0	0	0	0	0	0	0	0.001	0	0	0	0	0	0	0	0	0	0	0	0	0	0	0	0	0	0	0	0	0	0	0	0.001	0.001	0.002	0.001	0	0	0	0	0.001	0	0	0	0	0	0	0	0	0	0	0	0	0	0	0	0	0	0	0	0	0	0	0	0	0	0	0	0	0	0	0	0	0	0	0	0	0	0	0	0	0	0	0	0	0	0	0	0	0	0	0	0	0.124
Brachybacterium	0	0	0	0.001	0.001	0.001	0	0	0	0	0	0	0	0	0	0	0	0	0	0	0	0	0	0	0	0.001	0	0	0.001	0	0	0	0	0	0	0	0	0	0	0	0.001	0.001	0	0	0	0	0	0	0.002	0	0	0	0	0	0	0	0	0	0	0	0.001	0	0	0	0	0.004	0.001	0	0	0	0	0	0	0	0	0	0	0	0	0	0	0	0	0	0	0	0	0	0	0	0	0.001	0	0	0	0	0	0	0	0	0	0	0.035	0.003	0.003	0	0	0	0	0	0.002	0	0.002	0.001	0.003	0.001	0	0	0	0	0	0	0	0	0	0	0	0	0	0	0	0	0	0	0	0	0	0	0	0.001	0	0	0	0	0	0	0	0	0	0	0	0	0	0	0	0	0	0.001	0	0	0	0	0	0	0	0	0	0	0	0	0	0	0	0	0	0	0	0	0	0	0.003	0.005	0.006	0.001	0	0	0.001	0	0	0	0	0	0	0	0	0	0	0	0	0	0	0	0	0	0	0	0	0	0.005	0.003	0	0.059	0	0	0	0	0	0	0.001	0	0	0	0	0	0	0	0	0	0	0	0	0.001	0	0.003	0.001	0.001	0.001	0.001	0	0	0	0	0	0	0	0	0	0	0	0	0	0	0	0	0	0	0	0	0	0	0	0	0	0	0	0	0	0.001	0	0	0	0	0.002	0	0.001	0	0	0	0	0	0	0	0	0	0	0	0	0	0	0	0	0	0	0	0	0	0	0	0	0	0	0	0	0	0	0	0	0	0	0	0	0	0	0	0.001	0	0	0	0	0	0.002	0	0	0	0	0	0	0	0	0	0.001	0.002	0	0	0	0	0	0	0	0	0.001	0.001	0.001	0	0.002	0.001	0	0	0.001	0	0	0.001	0.001	0	0	0	0	0	0	0	0	0	0	0	0	0	0	0	0	0	0.002	0	0	0	0	0	0	0.001	0	0	0.001	0	0	0.001	0	0	0	0	0	0	0	0.001	0	0.002	0	0	0	0	0	0	0	0	0	0	0	0.003
Cryphonectria	0.001	0	0	0	0.006	0	0	0	0.001	0.004	0	0	0	0	0	0	0	0	0	0.001	0	0	0	0	0.001	0	0	0	0	0	0.001	0	0	0	0	0	0	0	0.004	0.002	0	0.001	0	0	0	0	0	0	0	0	0	0	0	0	0	0	0	0	0	0	0	0	0	0.002	0	0.004	0.001	0	0	0	0.001	0	0	0.004	0	0.003	0	0.003	0	0	0	0	0	0	0	0	0	0	0	0	0	0	0	0	0	0	0	0	0	0	0	0	0.002	0	0	0	0	0	0	0	0	0	0.001	0	0	0.002	0	0	0	0	0.001	0	0	0.001	0.001	0	0.001	0	0	0	0	0	0	0	0	0	0	0.004	0	0	0.011	0.003	0	0	0	0.001	0.003	0	0	0.001	0.001	0	0	0	0	0	0	0	0	0	0	0	0	0	0	0	0.015	0	0	0.001	0	0	0	0	0	0	0	0	0	0	0.006	0.001	0.001	0.001	0	0	0	0	0	0	0	0	0	0	0	0	0	0	0	0	0	0	0	0	0	0	0	0	0.001	0.001	0	0	0	0	0	0	0	0	0	0	0	0	0	0	0	0	0	0	0.001	0	0	0	0	0.002	0	0	0	0	0.001	0.001	0	0	0	0	0	0	0	0	0	0	0	0	0	0	0	0	0	0	0	0	0.001	0.001	0	0	0	0	0	0.001	0	0	0	0	0.001	0	0	0	0	0	0.001	0	0	0	0	0	0	0	0	0	0	0	0	0	0	0	0	0	0	0	0	0	0	0	0	0	0	0	0	0	0	0	0	0	0	0	0	0	0	0	0	0	0.001	0	0	0	0	0	0	0	0	0	0	0	0	0	0	0	0	0	0	0	0	0	0	0	0.001	0	0.005	0.005	0	0	0	0.001	0.006	0.003	0	0.001	0	0	0	0	0	0	0	0	0	0	0	0.01	0	0	0.001	0	0	0	0.001	0	0	0	0	0	0.001	0	0	0	0	0	0	0	0	0	0	0	0	0	0	0	0	0	0	0	0	0	0	0	0	0.037
Trabulsiella	0	0	0	0	0	0	0	0	0	0	0	0	0	0	0	0	0	0	0	0	0	0	0.012	0	0	0	0	0	0.001	0	0.001	0	0	0	0	0	0	0.006	0.001	0.001	0	0	0	0	0	0	0	0	0	0	0	0	0	0	0	0	0	0	0	0	0	0	0	0	0	0.001	0	0.006	0.006	0	0	0	0	0	0	0	0	0	0	0	0	0.003	0	0	0	0	0	0	0.003	0.004	0	0	0	0	0	0	0	0	0	0	0	0.001	0	0	0	0	0	0	0	0	0	0.003	0	0	0	0	0	0	0	0	0	0.001	0	0	0	0	0	0.002	0	0	0	0	0	0	0	0.003	0.001	0	0.002	0.004	0	0	0	0	0.001	0	0	0	0	0.001	0.002	0.001	0	0	0	0	0	0	0	0	0	0	0	0	0	0	0	0	0	0	0	0	0.007	0.004	0	0	0	0	0	0	0	0	0	0	0	0.001	0	0	0	0	0	0.004	0.004	0.005	0	0	0	0	0.002	0	0	0.001	0	0	0.001	0	0	0	0	0.002	0	0	0	0	0	0	0	0	0	0	0	0	0	0	0.011	0	0.001	0	0	0	0	0	0	0	0	0	0	0	0	0	0	0	0	0	0	0	0	0	0	0	0	0	0	0	0	0.001	0.001	0	0	0	0	0	0	0	0	0	0.018	0	0	0	0	0	0	0	0	0	0	0	0	0	0	0	0	0	0	0	0	0	0	0	0.008	0	0.008	0	0.001	0.006	0	0	0	0	0	0	0	0	0	0	0	0	0	0	0	0	0	0	0	0	0	0	0	0	0	0	0	0	0	0.001	0	0	0	0	0	0	0.001	0	0	0	0	0	0	0	0	0	0	0	0	0	0	0	0.003	0.002	0.001	0	0	0	0	0	0	0	0	0.002	0	0.001	0	0	0	0	0	0	0	0	0	0	0	0	0	0	0	0.001	0	0	0	0	0	0	0	0.001	0.001	0	0	0.02	0	0	0	0	0	0	0	0	0	0	0	0	0	0	0	0.001
Ceratocystis	0	0	0	0.001	0.009	0.002	0.001	0.001	0	0	0	0	0	0	0	0.001	0	0.001	0	0.002	0	0.001	0	0	0	0.001	0	0	0.001	0	0	0	0	0	0.018	0	0	0	0	0	0	0	0	0	0.001	0	0	0	0.001	0	0	0	0.004	0.002	0	0	0.002	0	0	0	0	0	0	0.002	0	0.003	0.001	0	0	0	0	0	0	0.002	0	0.001	0	0	0	0	0	0	0	0	0.001	0	0	0	0	0	0	0.001	0	0	0	0	0	0	0	0	0	0	0.001	0	0	0	0	0	0	0	0	0	0	0	0.001	0.002	0	0	0.002	0	0	0	0	0	0	0.001	0	0	0	0	0	0	0	0	0	0	0	0	0	0.001	0.026	0	0	0	0.001	0.001	0	0	0	0	0	0	0	0	0	0	0	0	0	0	0	0	0	0	0	0	0.015	0.001	0	0	0	0	0	0.004	0.001	0	0	0	0	0	0.005	0.001	0.001	0.001	0	0.001	0	0	0	0	0	0	0	0	0	0	0	0	0	0	0	0	0	0	0	0	0	0	0.001	0.001	0	0.002	0	0	0	0	0	0	0	0	0	0	0	0	0	0.001	0	0	0	0	0.001	0	0	0.001	0	0	0	0.002	0	0	0	0	0	0	0	0	0	0	0	0	0	0	0	0	0	0	0	0	0	0	0	0	0	0	0	0	0	0	0	0	0	0	0.001	0	0	0	0	0	0	0	0	0.001	0	0	0	0	0	0	0	0.001	0	0	0	0	0	0	0	0	0	0	0	0	0	0	0	0	0	0	0	0	0	0	0	0	0	0	0	0	0	0	0.001	0	0	0	0	0	0	0	0	0	0.001	0.001	0	0	0	0	0	0	0	0	0	0	0	0	0.001	0.001	0.002	0.002	0.002	0.001	0.001	0	0.004	0.005	0	0	0	0	0	0	0	0	0	0	0	0	0	0.01	0	0	0.001	0.001	0	0	0	0	0	0	0	0	0.001	0	0	0	0	0	0	0	0	0	0	0	0	0	0	0	0	0	0	0	0	0	0	0	0	0.012
Dechloromonas	0	0	0	0	0.001	0	0	0	0	0	0	0	0	0	0	0	0	0	0	0	0	0	0	0	0	0	0	0	0	0	0	0	0	0	0	0	0	0	0	0	0	0	0	0	0.002	0	0	0	0	0	0	0	0	0	0	0	0	0	0	0	0	0	0	0.001	0	0.001	0	0	0	0	0	0	0	0	0	0	0	0	0	0	0	0	0	0	0	0	0	0	0	0	0	0	0	0	0	0	0	0	0	0	0	0	0.001	0	0	0	0	0	0	0	0	0	0	0	0	0.001	0	0	0	0	0	0	0	0	0	0	0	0	0	0	0	0	0	0	0	0	0	0	0.014	0.001	0.002	0	0	0	0	0.001	0	0	0	0	0	0.002	0	0	0	0	0	0.001	0	0	0	0	0	0	0	0	0	0	0	0	0	0	0	0	0	0	0	0	0	0	0.132	0.001	0.001	0	0	0	0	0	0	0	0	0	0	0	0	0	0	0	0	0	0	0	0	0	0	0	0	0	0.001	0.001	0	0.003	0	0	0	0	0	0	0	0	0	0	0	0	0	0	0	0	0	0	0	0	0	0.001	0	0	0	0	0	0	0	0	0	0	0	0	0	0	0	0	0	0	0	0	0	0	0	0	0	0	0	0	0	0	0	0	0	0.001	0	0	0	0	0	0	0	0	0	0	0	0	0	0	0	0	0	0	0	0	0	0	0	0	0	0	0	0	0	0	0	0	0.001	0	0	0	0	0	0	0	0	0	0	0	0	0	0.001	0	0	0	0	0	0.001	0	0	0	0	0	0	0	0	0	0.002	0.001	0	0	0	0	0	0	0	0	0	0	0	0	0	0	0	0.007	0.001	0.001	0	0	0	0	0	0	0	0.001	0	0	0	0.001	0	0	0	0	0	0	0	0	0	0	0	0	0	0	0	0	0	0	0	0	0	0	0	0	0	0	0	0	0	0	0	0	0	0	0	0	0	0	0	0	0	0	0	0
Mailhella	0	0	0	0	0.005	0.001	0	0	0.001	0	0	0	0	0	0	0	0	0	0	0	0	0	0	0	0	0	0	0	0	0	0.061	0.012	0	0	0	0.003	0	0	0	0	0	0	0.002	0	0	0	0	0	0	0	0	0.002	0.001	0.001	0	0	0	0	0	0	0	0	0	0.003	0	0.002	0	0	0	0.001	0	0	0.001	0	0	0	0	0	0	0	0	0	0	0	0	0	0	0	0	0	0	0	0	0	0	0	0	0	0	0	0	0	0	0	0	0	0	0	0	0	0	0	0.001	0.001	0	0	0	0	0	0	0	0	0	0	0	0	0	0	0	0	0	0	0	0	0	0	0	0	0	0	0.002	0	0	0	0	0	0	0	0	0	0	0	0	0	0	0.001	0	0.004	0.002	0.003	0	0	0	0	0	0	0	0	0	0	0	0	0	0	0	0	0	0	0	0	0	0.002	0.002	0	0	0	0	0	0	0	0	0	0	0	0	0	0	0	0	0	0	0	0.001	0	0	0	0	0	0.003	0.001	0	0	0	0	0	0	0	0	0	0	0	0	0	0	0	0.029	0	0	0	0	0	0	0	0	0	0	0	0	0	0	0	0	0	0	0	0	0	0	0	0	0	0	0	0	0	0	0	0	0	0.002	0.002	0.001	0.001	0	0.001	0.001	0	0.001	0	0	0	0	0.001	0	0	0	0	0	0	0	0	0	0	0	0	0	0	0	0	0	0	0	0	0	0	0	0	0	0	0	0	0	0	0	0	0	0	0	0	0	0	0	0	0	0	0	0	0	0	0	0	0	0	0	0	0	0	0	0	0	0	0.002	0	0	0.001	0	0	0	0	0	0.002	0	0	0	0.001	0.001	0	0	0.001	0.001	0	0	0	0	0	0	0	0.001	0.001	0	0	0.002	0	0	0	0	0	0	0	0	0.001	0	0	0	0.001	0	0	0	0	0.001	0	0	0	0	0	0	0.001	0	0	0	0	0	0	0	0	0	0	0	0	0	0	0	0	0	0	0.01
Dhillonvirus	0	0	0	0	0	0	0	0	0	0	0	0	0	0	0	0	0	0	0	0	0	0	0	0	0	0	0	0	0	0	0	0	0	0	0	0	0	0	0	0	0	0	0	0	0	0	0	0	0	0	0	0	0	0	0	0	0	0	0	0	0	0	0	0	0	0	0	0	0	0	0	0	0	0	0	0	0	0	0	0	0	0	0	0	0	0	0	0	0	0	0	0	0	0	0	0	0	0	0	0	0	0	0	0	0	0	0	0	0	0	0	0	0	0	0	0	0	0	0	0	0	0	0	0	0	0	0	0	0	0	0	0	0	0	0	0	0	0	0	0	0	0	0	0	0	0	0	0	0	0	0	0	0	0	0	0	0	0	0	0	0	0	0	0	0	0	0	0	0	0	0	0	0	0	0	0	0	0	0	0	0	0	0	0	0	0	0	0	0	0	0	0	0	0	0	0	0	0	0	0	0	0	0	0	0	0	0	0	0	0	0	0	0	0	0	0	0	0	0	0	0	0	0	0	0	0	0	0.002	0.168	0.013	0	0	0	0	0	0	0	0	0	0	0	0	0	0	0	0	0	0	0	0	0	0	0	0	0	0	0	0	0	0	0	0	0	0	0	0	0	0	0	0	0	0	0	0	0	0	0	0	0	0	0	0	0	0	0	0	0	0	0	0	0	0	0	0	0	0	0	0	0	0	0	0	0	0	0	0	0	0	0	0	0	0	0	0	0	0	0	0	0	0	0	0	0	0	0	0	0	0	0	0	0	0	0	0	0	0	0	0	0	0	0	0	0	0	0	0	0	0	0	0	0	0	0	0	0	0	0	0	0	0	0	0	0	0	0	0	0	0	0	0	0	0	0	0	0	0	0	0	0	0	0	0	0	0	0	0	0	0	0	0	0	0	0	0	0	0	0	0	0	0	0	0	0	0	0.001	0
Rhynchosporium	0	0	0	0	0.031	0.002	0	0	0.001	0	0	0	0	0.001	0.001	0	0	0	0	0.001	0	0	0	0	0	0	0.001	0	0	0	0.001	0	0	0	0	0	0	0	0	0	0	0	0	0	0	0	0	0	0	0	0	0	0.001	0	0	0	0	0.003	0.001	0	0	0	0	0.004	0	0.001	0	0	0	0	0.001	0	0	0.002	0	0	0	0	0	0	0	0	0	0	0	0	0	0.001	0.003	0	0.004	0.002	0.001	0	0	0	0	0	0	0	0	0	0	0	0	0	0	0	0	0	0	0	0	0	0	0.001	0	0	0	0	0	0	0	0	0	0	0	0	0	0	0	0	0	0	0	0	0	0	0	0	0.006	0	0	0	0	0	0	0	0	0	0	0	0	0	0	0	0	0	0	0	0	0	0	0	0	0	0	0	0	0	0	0	0	0	0	0	0	0	0	0	0.001	0	0	0	0	0	0	0	0	0	0	0	0	0	0	0	0	0	0	0	0	0	0	0	0	0	0	0	0	0	0	0.001	0	0	0	0	0	0	0	0	0	0	0	0	0	0	0	0	0	0	0	0	0	0	0	0	0	0	0	0	0	0	0	0	0	0	0	0	0	0	0	0	0	0	0	0	0	0	0	0	0	0	0	0	0	0	0	0	0	0	0	0	0	0	0	0	0	0	0	0	0	0	0	0	0	0	0	0	0	0	0	0	0	0	0	0	0	0	0	0	0	0	0	0	0	0	0	0	0	0	0	0	0	0	0	0	0	0	0	0	0	0	0	0	0	0	0	0	0	0	0	0	0	0	0	0	0	0	0	0	0	0	0	0	0	0	0	0	0	0	0	0	0.001	0.003	0	0	0	0	0	0	0	0	0	0	0	0	0	0.003	0	0.002	0	0	0	0	0	0	0	0	0	0	0	0	0	0	0	0	0	0	0	0	0	0	0	0	0	0	0	0	0	0	0	0	0	0	0	0.102
Phycomyces	0	0	0	0	0.004	0.032	0.001	0.001	0	0	0	0	0	0	0	0	0	0	0	0.004	0	0	0	0	0	0	0	0	0	0	0	0	0.001	0	0	0.001	0	0.001	0	0.001	0	0	0	0	0	0	0	0	0	0	0	0	0	0	0	0	0	0	0	0	0	0	0	0.001	0	0.002	0	0	0	0	0.001	0	0	0.003	0	0.003	0	0.002	0	0	0	0	0	0	0	0	0.005	0.001	0	0	0	0	0	0	0	0	0	0	0	0	0	0	0	0	0	0	0	0	0	0	0	0	0	0	0	0.003	0	0	0.002	0	0	0	0	0	0	0	0	0	0	0	0	0	0	0	0	0	0	0.001	0.001	0	0.006	0.002	0	0	0	0.001	0.002	0	0	0.001	0.002	0.001	0	0	0	0	0	0	0	0	0	0	0	0	0	0	0.031	0	0	0	0	0	0	0	0	0	0	0	0	0	0.005	0	0	0.001	0	0	0	0	0	0	0	0	0	0	0	0	0	0	0	0	0	0	0	0	0	0	0	0	0	0	0	0.001	0	0	0	0	0	0	0	0	0	0	0	0	0	0	0	0	0	0	0	0	0	0	0.001	0	0	0.002	0	0	0	0	0	0	0	0	0	0	0	0	0	0	0	0	0	0	0	0	0	0	0	0	0	0	0	0	0	0	0	0	0	0	0	0	0	0	0	0	0	0	0	0.001	0	0	0	0	0	0	0	0	0	0	0.008	0	0	0	0.001	0	0	0	0	0	0	0	0	0	0	0	0	0	0	0	0	0	0	0	0	0	0	0	0	0	0	0	0	0	0	0	0	0	0	0	0	0	0	0	0	0	0	0	0	0	0	0	0	0	0.005	0.003	0.001	0	0	0	0.004	0.011	0	0	0	0	0	0	0	0	0	0	0	0	0	0.005	0	0	0.001	0	0	0	0	0	0	0	0	0	0.001	0	0	0	0	0	0	0	0	0	0	0	0	0	0	0	0	0	0	0	0	0	0.002	0	0	0.009
Syntrophomonas	0.002	0	0.001	0.001	0	0.001	0	0	0.001	0	0	0	0	0	0	0	0	0	0	0.001	0	0	0	0	0	0.001	0	0	0.001	0	0	0	0	0	0	0	0	0	0	0.001	0.001	0.001	0	0	0	0	0	0	0	0	0	0	0.001	0.001	0	0	0	0	0	0	0.001	0	0	0.002	0	0.011	0	0	0.001	0	0.001	0	0.003	0	0	0.002	0.001	0	0.001	0	0	0	0	0	0	0	0	0	0	0	0	0.002	0	0	0	0	0	0.002	0	0.001	0	0.001	0.001	0	0	0	0	0.001	0.001	0	0.001	0	0.002	0.001	0.002	0	0	0	0	0	0	0	0	0	0	0	0.001	0	0.001	0	0	0	0	0	0	0	0	0	0	0	0	0	0	0	0.001	0	0	0	0	0.001	0.002	0	0	0	0.001	0.001	0	0.001	0.001	0.001	0.001	0	0	0	0	0	0	0	0	0	0.001	0	0	0	0	0	0	0	0	0	0	0.005	0.005	0.002	0	0	0.001	0.001	0	0	0	0	0	0	0	0	0	0.001	0.002	0.001	0	0	0.002	0.001	0	0	0	0	0.007	0.003	0	0.001	0.001	0.001	0.001	0	0.001	0.001	0.001	0	0	0	0	0.002	0	0	0	0	0	0	0.002	0	0	0	0	0.001	0	0	0	0	0	0	0.001	0.001	0.001	0	0	0	0	0	0.001	0.001	0	0.001	0	0.001	0.001	0.001	0	0	0	0	0	0	0	0	0.001	0.003	0	0	0.001	0.001	0.002	0	0.001	0	0	0	0	0.001	0.001	0.002	0	0	0	0	0.001	0.001	0	0.001	0	0	0	0.001	0	0	0.002	0	0	0	0	0	0	0	0	0	0	0	0	0	0	0	0	0	0.001	0	0	0.001	0.001	0.001	0.003	0	0	0	0	0	0	0	0.001	0	0.001	0.001	0	0	0	0	0	0	0	0	0.001	0.001	0.001	0	0.004	0.002	0	0	0.002	0.002	0.001	0.001	0	0	0	0	0	0	0	0	0	0	0	0	0	0	0	0	0.002	0	0.002	0	0	0	0	0	0	0.002	0.001	0.002	0.004	0	0	0	0	0	0.001	0	0	0	0	0.001	0	0.001	0	0	0	0.001	0.001	0	0	0	0.001	0	0	0.002
Rhodospirillum	0	0	0	0	0	0	0	0	0	0	0	0	0	0	0	0	0	0	0	0	0	0	0	0	0	0	0	0	0	0	0	0	0	0	0	0	0	0	0	0	0	0	0	0	0	0	0	0	0	0	0	0	0	0	0	0	0	0	0	0	0	0	0	0	0	0.001	0	0	0	0	0	0	0	0	0	0	0	0	0	0	0	0	0	0	0	0	0	0	0	0	0	0	0	0	0	0	0	0	0	0	0	0	0	0	0	0	0	0	0	0	0	0	0	0	0	0	0	0	0	0	0	0	0	0	0	0	0	0	0	0	0	0	0	0	0	0	0	0	0	0	0	0	0	0	0	0	0	0	0	0	0	0	0	0	0.138	0	0	0	0	0	0	0	0	0	0	0	0	0	0	0	0	0	0	0	0	0	0	0	0	0	0	0	0	0	0	0	0	0	0	0	0	0	0	0	0	0	0	0	0	0	0	0	0	0	0	0	0	0	0.001	0	0	0	0	0	0	0	0	0	0	0	0	0	0	0	0	0	0	0	0	0	0	0	0	0.001	0	0	0	0	0	0	0	0	0	0	0	0	0	0	0	0	0	0	0	0	0	0	0	0	0	0	0	0	0	0	0	0	0	0	0	0	0	0	0	0	0	0	0	0	0	0	0	0	0	0	0	0	0	0	0	0	0	0	0	0	0	0	0	0	0	0	0	0	0	0	0	0	0	0	0	0	0	0	0	0	0	0	0	0	0	0	0	0	0	0	0	0	0	0	0	0	0.001	0	0	0	0	0	0	0	0	0	0	0.021	0.019	0	0	0	0	0	0	0	0	0	0	0	0	0	0	0	0	0	0	0	0	0	0	0	0	0	0	0	0	0	0	0	0	0	0	0	0	0	0	0	0	0	0	0	0	0	0	0	0	0	0	0	0	0	0	0	0	0	0	0	0	0	0	0
Brevibacterium	0	0	0	0	0.001	0.002	0	0	0	0	0	0	0	0	0	0	0	0	0	0	0	0	0	0	0	0.001	0	0	0.001	0	0	0	0	0	0.006	0	0	0	0	0	0	0.001	0	0	0	0	0	0	0.002	0	0	0	0	0	0	0	0	0	0	0	0	0	0	0.002	0	0.004	0.004	0	0	0	0	0	0	0	0	0	0	0	0	0	0	0	0	0	0	0	0	0	0	0	0	0	0	0	0	0	0	0	0	0	0	0.001	0.045	0.005	0.003	0	0	0	0.001	0	0.001	0	0.001	0.001	0.002	0.001	0	0	0	0.002	0	0	0.001	0	0	0	0	0	0	0	0	0	0	0	0	0	0	0	0	0	0.002	0	0	0	0	0	0	0	0	0	0.001	0.001	0	0	0	0	0	0.001	0	0	0	0	0	0	0	0	0	0	0	0	0	0	0	0	0	0	0	0	0	0	0.003	0.003	0.004	0	0	0	0.001	0	0	0	0	0	0	0	0	0	0	0	0	0	0	0	0	0	0	0	0	0	0.004	0.003	0	0.01	0	0	0	0	0.001	0	0.001	0	0	0	0	0.001	0	0	0	0	0	0	0	0.001	0	0.005	0.005	0.001	0.001	0	0	0	0	0	0	0	0	0	0	0	0	0	0	0.001	0	0.001	0	0	0	0	0.001	0	0.001	0.001	0	0	0	0	0	0.001	0	0	0	0.001	0.001	0	0	0	0	0	0	0	0	0	0	0	0	0	0	0	0	0	0	0	0	0	0	0	0	0	0	0	0	0	0	0	0	0	0	0	0	0	0	0	0	0	0.001	0	0	0	0	0	0.002	0	0	0	0	0	0	0	0	0	0.001	0.002	0	0	0	0	0	0	0	0	0.001	0.001	0	0	0.001	0.001	0	0	0.001	0	0	0	0	0	0	0	0	0.001	0.001	0	0.001	0.001	0	0	0	0	0	0	0	0	0.001	0	0	0	0	0	0	0	0	0	0.001	0	0	0.002	0	0	0	0	0	0	0	0.001	0	0	0	0	0	0	0	0	0	0	0	0	0	0.016
Pyronema	0	0	0	0	0.024	0	0.001	0	0.001	0	0	0	0	0	0	0	0	0	0	0	0	0	0	0	0	0	0	0	0	0	0	0	0	0	0	0	0	0	0	0	0	0	0	0	0.001	0	0	0	0	0	0	0	0	0	0	0	0	0	0	0	0	0	0	0	0	0.001	0	0	0	0	0	0	0	0	0	0.001	0	0	0	0.001	0	0	0	0	0	0	0	0	0	0	0	0	0	0	0	0	0	0	0	0	0	0	0	0	0	0	0	0	0	0	0	0	0	0	0	0	0	0	0	0	0	0	0	0	0	0	0	0	0	0	0	0	0	0	0	0	0	0	0	0	0	0	0	0	0	0	0	0	0	0	0	0	0	0	0	0	0	0	0	0	0	0	0	0	0	0	0	0	0	0	0	0	0	0	0	0	0	0	0	0	0.001	0	0	0	0	0	0	0	0	0	0	0	0	0	0	0	0	0	0	0	0	0	0	0	0	0	0	0	0	0	0	0	0	0	0	0	0	0	0	0	0	0	0	0	0	0	0	0	0	0	0	0	0	0	0	0	0	0	0	0	0	0	0	0	0	0	0	0	0	0	0	0	0	0	0	0	0	0	0	0	0	0	0	0	0	0	0	0	0	0	0	0	0	0	0	0	0	0	0	0	0	0	0	0	0	0	0	0	0	0	0	0	0	0	0	0	0	0	0	0	0	0	0	0	0	0	0	0	0	0	0	0	0	0	0	0	0	0	0	0	0	0	0	0	0	0	0	0	0	0	0	0	0	0	0	0	0	0	0	0	0	0	0	0	0	0	0	0	0	0	0	0	0	0	0	0	0	0	0	0	0	0	0	0	0	0	0	0	0	0	0	0	0	0	0	0	0	0	0	0	0	0	0	0	0	0	0	0	0	0	0	0	0	0	0	0	0	0	0	0	0	0	0	0	0	0.15
Sporothrix	0	0	0	0.001	0.004	0	0	0.001	0.001	0	0	0	0	0	0	0	0	0	0	0.001	0	0	0	0	0	0.001	0	0	0	0	0.001	0	0	0	0	0	0	0	0	0.001	0	0	0	0.002	0	0	0	0	0.002	0	0	0	0.008	0.002	0	0	0	0	0	0	0	0	0.002	0.003	0	0.004	0.001	0	0	0	0	0	0	0.001	0	0	0	0	0	0	0	0	0	0	0.001	0	0.005	0	0	0	0.001	0.001	0	0	0	0	0	0	0	0	0	0	0.004	0.001	0	0	0	0	0	0	0.001	0	0.001	0	0.001	0.002	0	0	0.002	0	0	0	0	0	0	0	0	0	0	0	0	0	0	0	0	0	0	0.001	0	0.001	0	0.001	0	0	0.001	0	0.002	0	0	0.002	0.001	0	0	0	0	0	0	0.001	0	0	0	0	0	0	0	0	0.015	0	0	0	0	0	0	0	0	0	0	0	0	0	0.004	0.003	0.003	0.001	0	0	0.001	0.001	0	0	0	0	0	0	0	0	0	0	0	0	0	0	0	0	0	0	0	0	0.004	0.002	0	0.003	0	0	0	0	0	0	0	0	0	0	0	0	0	0.001	0	0	0	0	0.001	0	0	0.004	0.001	0	0	0.001	0	0	0	0	0	0	0	0	0	0	0	0	0.001	0.001	0	0.001	0.001	0.001	0	0	0	0	0.001	0.001	0.001	0	0	0.001	0	0.001	0	0	0	0	0.001	0	0	0	0	0	0	0	0	0.001	0	0	0	0	0	0	0	0	0	0	0	0.001	0.001	0.001	0.003	0	0	0	0	0	0	0	0	0	0	0	0	0	0	0	0	0	0.001	0	0	0	0	0	0.002	0	0	0	0	0	0	0	0	0	0	0.001	0	0	0	0	0	0	0	0	0.001	0	0	0	0.001	0.001	0.004	0.002	0.003	0.002	0.001	0.001	0.003	0	0	0	0	0.001	0.001	0	0	0.001	0	0	0	0	0	0	0	0	0.001	0.001	0.001	0.001	0	0	0	0.003	0	0	0.001	0	0	0	0	0	0	0	0	0	0	0	0	0.001	0	0	0	0.001	0	0	0	0	0.002	0	0	0.01
unclassified Phycisphaerales	0	0	0.001	0.001	0.004	0.003	0.001	0.001	0.001	0	0	0	0	0	0	0	0	0	0	0	0	0	0.001	0	0	0.001	0	0	0.001	0	0.001	0	0	0	0	0	0	0	0	0	0.001	0.001	0	0	0.003	0	0	0	0.001	0	0	0	0	0	0.001	0.001	0	0	0	0.006	0.001	0	0	0.001	0	0.008	0	0	0	0	0	0	0.001	0.001	0	0	0	0	0	0	0	0	0	0	0	0	0	0	0	0	0	0.001	0.002	0	0	0	0	0.001	0	0	0	0.001	0.003	0.001	0	0	0	0	0	0	0.002	0	0.003	0.001	0.002	0.001	0	0	0	0	0	0	0.001	0	0	0	0	0	0	0	0	0	0	0	0	0	0	0	0	0.001	0	0	0	0	0	0.001	0	0	0	0	0	0	0	0	0.001	0.001	0	0.002	0.001	0.001	0.001	0	0	0	0	0	0	0	0	0	0	0.001	0.001	0	0	0	0	0	0	0	0.005	0.007	0.007	0.001	0	0.001	0.001	0.001	0	0	0	0	0	0	0	0	0	0	0	0	0	0	0.001	0	0	0	0	0	0.007	0.004	0.001	0.003	0	0	0	0	0	0.001	0	0	0	0	0	0	0	0	0	0	0	0	0.001	0	0	0.002	0	0	0	0	0	0	0	0	0	0	0	0	0	0	0	0	0	0	0	0.001	0	0.001	0	0	0	0.001	0	0	0	0	0	0	0	0.003	0	0	0	0	0.002	0	0.001	0	0	0	0	0.001	0	0.001	0	0	0	0	0	0	0	0	0	0	0	0	0	0	0	0	0	0	0	0	0	0	0	0	0	0	0	0	0	0	0	0	0.002	0	0	0	0.001	0.001	0.003	0	0	0	0	0	0	0.001	0	0	0	0.002	0	0	0	0	0	0	0	0	0.001	0.002	0.001	0	0.002	0.001	0.002	0.001	0.002	0.002	0.001	0	0.003	0	0.001	0	0	0	0	0	0	0	0	0	0	0	0	0	0	0	0.002	0	0	0	0	0	0	0.001	0	0.001	0.003	0	0	0	0	0	0.001	0	0	0	0	0.001	0	0.001	0	0	0	0.001	0	0	0	0	0	0	0	0.012
unclassified Clostridiales Family XIII. Incertae Sedis	0	0	0.002	0.001	0	0	0	0	0	0	0	0	0	0	0	0	0	0.001	0	0	0	0	0	0	0	0.001	0	0	0.001	0	0	0	0	0	0	0	0	0	0	0	0	0.001	0	0	0	0	0	0	0	0	0	0	0	0	0	0	0	0	0	0	0	0	0	0	0	0.008	0	0	0	0	0	0	0	0	0	0	0	0	0	0	0	0	0	0	0	0	0	0	0	0	0	0.002	0	0	0	0	0	0.001	0	0	0	0.001	0	0	0	0	0	0.023	0	0	0.001	0	0.005	0.002	0.001	0	0	0	0	0	0	0	0.001	0	0	0	0	0	0	0.001	0.004	0.001	0	0	0	0	0	0	0	0	0	0	0	0	0	0	0	0	0	0	0.002	0	0	0	0	0.001	0.001	0.002	0.001	0	0.034	0	0	0	0	0	0	0	0	0.001	0	0	0	0	0	0	0	0	0	0	0	0.003	0.002	0.001	0	0	0.001	0.001	0	0	0	0	0	0	0	0	0	0	0	0	0	0	0.001	0	0	0	0	0	0.005	0.002	0	0	0	0	0	0	0	0	0	0	0	0	0	0.001	0	0	0	0	0	0	0.001	0	0	0	0	0	0	0	0	0	0	0	0	0	0	0	0	0	0	0	0	0.001	0	0	0	0.002	0	0	0	0	0	0	0	0	0	0	0	0.001	0	0	0	0.001	0.001	0	0	0	0	0	0	0.001	0.001	0	0	0	0	0	0.001	0	0	0.005	0	0	0	0	0	0	0	0	0	0	0	0.001	0	0	0	0	0	0	0	0	0	0	0	0	0.001	0	0	0	0.001	0.001	0.002	0	0	0	0	0	0	0	0	0	0.001	0.001	0	0	0	0	0	0	0	0	0	0.007	0.01	0	0.005	0.002	0.002	0.001	0.003	0.002	0.001	0.001	0	0	0	0	0	0	0	0	0	0	0	0	0	0	0	0	0	0	0	0	0	0	0	0	0	0.001	0	0	0.002	0	0	0	0	0	0	0	0	0	0	0	0	0.001	0	0	0	0	0	0	0	0	0	0	0	0
Clarireedia	0	0	0	0	0.006	0.003	0.001	0.001	0.001	0	0	0	0	0	0	0	0	0	0	0.01	0	0	0	0	0	0	0	0.002	0	0	0.001	0	0	0	0	0	0	0	0.002	0	0.005	0.001	0	0	0.001	0	0	0	0	0	0	0	0	0	0	0	0	0	0	0	0.002	0	0	0.002	0	0.002	0.001	0	0	0.001	0.001	0	0	0.002	0	0.003	0	0	0	0	0	0	0	0	0	0	0	0	0	0	0	0.001	0.001	0	0	0	0	0	0	0	0	0	0.001	0	0	0	0	0	0	0	0	0	0	0	0.001	0.002	0	0	0.002	0	0.001	0	0	0	0	0	0	0	0	0	0	0	0	0	0	0	0	0	0	0	0.011	0	0	0	0	0	0	0	0	0	0	0	0	0	0	0	0	0	0	0	0	0	0	0	0	0	0.015	0	0	0	0	0	0	0.004	0	0	0	0	0	0	0.005	0.001	0.001	0	0	0	0	0	0	0	0.001	0	0	0	0	0.001	0	0	0	0	0	0	0	0	0	0	0	0	0.002	0.001	0	0.002	0	0	0	0	0	0	0	0	0	0	0	0	0	0	0	0	0	0	0.001	0	0	0.001	0.001	0	0	0.003	0	0	0	0	0	0	0	0	0	0	0	0	0	0	0	0	0	0	0	0	0	0	0	0	0	0	0	0	0	0.001	0	0	0	0	0	0	0	0	0	0	0	0	0	0.003	0	0	0	0	0	0	0	0.001	0	0	0	0	0	0	0	0	0	0	0	0	0	0	0	0	0	0	0	0	0	0	0	0	0	0	0	0	0	0	0	0	0	0	0	0	0	0	0	0	0	0	0	0	0	0	0	0	0	0	0	0	0	0	0.001	0	0.004	0.005	0.001	0	0	0.001	0.009	0.003	0	0	0	0	0	0	0	0	0	0	0	0	0	0.005	0	0	0.001	0	0	0	0	0	0	0	0	0	0.001	0	0	0	0	0.001	0	0	0	0	0	0	0.001	0.001	0	0	0	0	0	0	0	0	0	0	0	0.016
Herbaspirillum	0	0	0	0.001	0.002	0.001	0.002	0	0	0	0	0.001	0.001	0	0	0	0	0	0	0	0	0	0.001	0	0	0.001	0	0	0.001	0.001	0	0	0	0.008	0	0.001	0	0	0	0	0.001	0.002	0	0	0	0	0	0.003	0	0.001	0	0	0	0	0	0	0	0	0	0.004	0	0	0	0.007	0	0.005	0	0.001	0	0	0.001	0	0.005	0	0	0	0	0	0	0	0	0	0	0	0.001	0	0	0	0	0	0	0.001	0	0	0	0	0	0	0	0	0	0.001	0	0	0	0.001	0	0	0	0	0.001	0	0.002	0.001	0.001	0.005	0	0	0.005	0	0	0	0.001	0	0	0	0	0	0	0	0	0	0	0	0	0	0	0	0	0	0	0.002	0.001	0	0.001	0	0	0	0	0	0	0	0	0	0	0	0	0.001	0	0.001	0.001	0.002	0.002	0.001	0.001	0	0	0	0	0	0	0	0	0	0	0	0	0	0	0	0.002	0.003	0.004	0.001	0	0	0.001	0.001	0	0	0.001	0	0	0	0	0	0	0	0	0	0	0	0.001	0	0	0	0	0	0.005	0.003	0	0.01	0	0	0	0	0.001	0	0.001	0	0	0	0	0	0	0	0	0	0	0	0	0	0	0.006	0.001	0	0	0.002	0	0	0	0	0	0	0	0	0	0	0	0	0	0	0	0	0	0	0	0	0	0.001	0.001	0.001	0.001	0	0.001	0.001	0	0.002	0	0	0	0	0.002	0	0.001	0	0	0	0	0	0	0	0	0	0	0	0	0	0	0	0	0	0	0	0	0	0	0	0	0	0	0	0	0	0	0	0	0	0	0	0	0	0	0	0.001	0	0	0	0	0	0.002	0	0	0	0	0.001	0	0	0	0	0.001	0.001	0	0	0	0	0	0	0	0	0.002	0.001	0.001	0	0.002	0.001	0	0	0.002	0.001	0.001	0	0.001	0.003	0	0.001	0	0.002	0.002	0.001	0.001	0.003	0	0	0	0	0	0	0	0	0.001	0	0	0	0	0	0	0	0	0	0.001	0	0	0	0	0	0	0	0	0.001	0	0.001	0	0.001	0	0	0	0	0	0	0	0	0	0	0	0.002
Mortierella	0	0	0	0	0.016	0.001	0	0	0.001	0	0	0	0	0	0	0	0	0.001	0	0.001	0	0	0	0	0	0.001	0	0	0	0	0	0	0	0	0	0	0	0	0	0.001	0	0	0	0	0.009	0	0	0	0	0	0	0	0	0	0	0	0	0	0	0	0	0	0.001	0.014	0	0.004	0.001	0	0	0	0.001	0	0	0.004	0	0	0	0.001	0	0	0	0	0	0	0	0	0	0.001	0	0	0.001	0.001	0	0.001	0	0	0	0	0	0	0	0	0.001	0	0	0	0	0	0.001	0	0	0	0.001	0	0.002	0.004	0	0	0	0	0	0	0	0	0	0	0	0	0	0	0	0	0	0	0	0	0	0.001	0	0	0	0	0	0	0.001	0.001	0.001	0	0	0	0.001	0	0	0	0	0	0	0	0	0	0	0.001	0	0.001	0	0	0	0	0	0	0	0	0	0	0	0	0	0	0	0	0.006	0	0.001	0	0	0	0	0	0	0	0	0	0	0	0	0	0	0	0	0	0	0	0	0	0	0	0	0	0.001	0	0	0	0	0	0	0	0	0	0	0	0	0	0	0	0	0	0	0	0	0	0	0	0	0	0	0	0	0.002	0	0	0	0	0	0	0	0	0	0	0	0	0	0	0	0	0	0	0	0	0	0	0	0	0	0	0	0	0	0.001	0	0	0	0	0	0	0	0	0	0	0	0	0	0	0	0	0	0	0	0	0	0.003	0	0	0	0	0	0	0	0	0	0	0	0	0	0	0	0	0	0	0	0	0	0	0	0	0	0	0	0	0	0	0	0	0	0	0	0	0	0	0	0	0.001	0	0	0	0.001	0.001	0	0	0	0	0	0	0	0	0.001	0.001	0.001	0.002	0.001	0	0	0	0.006	0	0	0	0	0	0	0	0	0	0	0	0	0	0	0.005	0	0	0.001	0.001	0	0	0	0	0	0	0	0	0.001	0	0	0	0	0	0	0	0	0	0	0	0	0	0	0	0	0.001	0	0	0	0	0	0	0	0.051
Sphingopyxis	0	0	0	0.001	0	0.001	0.001	0	0	0	0	0	0	0	0	0	0	0	0	0	0	0	0	0	0	0	0	0	0	0	0	0	0	0	0	0	0	0	0	0	0.001	0.001	0	0	0	0	0	0	0	0	0	0	0	0	0	0	0	0	0	0	0	0	0	0	0	0.003	0	0	0	0	0	0	0.001	0	0	0	0	0	0	0	0	0	0	0	0	0	0	0	0	0	0	0	0.001	0.002	0	0	0	0	0	0	0	0	0.003	0.005	0.001	0	0	0.001	0	0	0.002	0	0.001	0.001	0.001	0.01	0.005	0	0.002	0.001	0	0	0	0	0	0.001	0	0	0	0	0	0	0	0	0	0	0	0	0	0.001	0.005	0	0	0	0.001	0	0.002	0	0	0.001	0	0	0	0	0	0	0	0.001	0	0	0	0	0	0	0	0	0	0	0	0	0	0	0.001	0	0	0	0	0	0	0	0.008	0.001	0.003	0	0	0.001	0.001	0	0	0	0	0	0	0	0	0	0	0	0	0	0	0	0.001	0	0	0	0	0.001	0.005	0.002	0.001	0.031	0.001	0	0	0.001	0.001	0.001	0	0	0	0	0	0	0	0	0	0	0	0	0	0.001	0.001	0.019	0.001	0	0	0	0	0	0	0	0	0	0	0	0	0	0	0	0	0	0	0	0	0.001	0	0	0	0	0.001	0.001	0	0	0	0.001	0	0.002	0	0	0	0	0.001	0	0	0	0	0	0	0	0	0.001	0	0	0	0	0	0	0	0	0.001	0	0	0	0	0	0	0	0	0	0	0	0	0	0	0	0	0	0	0	0	0	0	0	0.001	0	0	0	0	0	0.002	0	0	0	0	0	0	0	0	0	0	0.001	0	0	0	0	0	0	0	0	0.001	0.001	0.001	0	0.001	0.001	0	0	0.002	0.001	0	0.001	0.003	0	0	0	0	0.001	0.001	0	0	0.001	0	0	0	0	0	0	0	0	0	0	0	0	0	0	0	0.001	0	0	0.001	0	0	0	0	0	0	0	0	0.001	0	0.001	0	0	0	0	0	0	0	0	0	0	0	0	0	0.002
Rhodobacter	0	0	0.001	0.001	0.009	0.003	0	0	0	0	0	0	0	0	0	0	0	0	0	0	0	0	0.001	0	0	0.001	0	0	0.001	0	0.001	0.001	0	0	0	0	0	0	0	0	0.001	0.002	0	0	0	0	0	0	0	0	0	0	0	0.001	0	0	0	0	0.001	0	0	0	0	0.002	0	0.007	0	0	0	0	0	0	0	0.001	0	0	0	0	0	0	0	0	0	0	0.001	0	0	0	0	0	0.001	0.001	0.001	0	0.001	0	0	0	0	0	0	0.001	0.002	0.002	0	0	0	0	0	0	0.001	0	0.002	0.001	0.001	0.003	0	0	0.002	0	0	0	0	0	0	0	0	0	0	0	0	0	0	0	0	0	0	0	0	0	0	0	0	0	0	0	0.001	0	0	0.001	0	0.004	0	0	0	0.001	0	0.002	0	0.001	0	0	0	0	0	0	0	0	0	0	0	0	0	0	0	0	0	0	0	0	0.004	0.006	0.005	0	0	0.001	0.001	0.001	0	0	0	0	0	0	0	0	0	0	0	0	0	0	0	0	0	0	0	0	0.007	0.004	0	0.01	0	0	0	0	0	0.001	0.001	0	0	0	0	0	0.001	0	0	0	0	0	0	0	0	0.004	0	0	0	0	0	0	0	0	0.001	0	0	0.001	0	0	0	0	0.001	0	0	0.001	0	0.001	0.001	0	0	0	0.001	0.001	0.001	0	0	0.001	0	0.002	0	0	0	0	0.002	0	0.001	0	0	0	0	0	0	0.001	0.001	0	0	0	0	0	0	0	0	0	0	0	0	0	0	0	0	0	0	0	0	0	0	0	0	0	0	0	0	0	0	0	0.002	0	0	0	0	0	0.003	0	0	0	0	0	0	0	0	0	0	0.002	0	0	0	0	0	0	0	0	0.001	0.001	0.001	0	0.002	0.001	0	0	0.002	0.001	0	0	0	0	0	0.001	0.001	0.002	0.003	0.001	0.001	0.002	0	0	0	0	0	0	0	0	0.001	0	0	0	0	0.001	0	0.001	0	0	0.002	0	0	0	0	0.001	0.001	0	0	0	0	0.001	0	0	0	0	0	0.001	0	0	0	0	0	0	0	0.008
Tepidibacter	0	0	0.001	0	0	0.007	0.001	0	0.001	0	0	0	0	0	0	0	0	0	0	0.004	0	0	0	0	0	0	0	0.008	0	0	0	0	0	0	0	0	0	0	0	0	0	0	0.001	0.002	0	0	0	0	0.001	0	0	0	0	0	0	0	0	0	0	0	0	0	0	0	0	0.002	0	0	0.001	0	0	0	0	0	0	0.004	0	0	0	0	0	0	0	0	0	0	0.006	0	0	0	0	0	0	0	0	0	0	0	0	0	0	0	0	0	0	0	0	0	0	0	0	0	0	0	0.001	0	0	0	0	0	0.001	0	0	0	0	0	0	0	0	0	0	0	0	0	0	0	0	0	0	0	0.002	0	0	0	0	0	0	0	0	0	0	0	0	0	0	0	0	0	0	0	0	0	0	0	0	0	0	0	0	0	0	0	0	0	0	0	0	0	0	0	0	0	0	0	0	0	0	0	0	0	0	0	0	0	0	0	0	0	0	0	0	0	0.001	0	0	0	0	0	0.001	0	0	0.001	0	0	0	0	0	0	0	0	0	0	0	0	0	0	0	0	0	0	0.003	0	0	0.001	0.001	0.004	0	0	0	0	0	0	0	0	0	0	0	0	0	0	0	0	0	0	0	0	0	0	0	0	0	0	0	0	0	0	0	0	0	0	0	0	0	0	0	0	0	0	0	0	0	0.003	0	0	0	0	0	0	0	0.004	0	0	0	0	0	0	0.001	0	0	0	0	0	0	0	0	0	0	0	0	0	0	0	0	0	0	0	0	0	0	0	0	0	0	0	0	0	0	0	0	0	0	0	0	0	0.003	0	0	0	0	0.004	0	0	0	0	0.001	0	0.056	0.028	0.01	0	0	0	0	0	0	0	0	0	0	0	0	0	0	0	0	0	0	0	0	0	0	0	0	0	0	0	0	0	0	0	0.001	0	0	0	0	0.001	0.001	0	0	0	0	0	0	0	0	0	0	0.001	0	0	0	0	0.002	0	0	0
Daldinia	0	0	0	0	0.001	0.006	0	0	0.001	0.002	0	0	0	0	0	0	0	0	0	0.007	0	0	0	0	0	0	0	0.002	0.001	0	0	0	0	0	0	0	0	0	0.001	0	0.001	0.001	0.002	0.002	0.001	0	0	0	0	0	0	0	0	0	0	0.001	0	0	0	0	0	0	0	0.001	0	0.002	0.001	0	0	0.001	0	0	0	0.009	0	0.003	0	0.001	0	0	0	0	0	0	0	0	0.007	0	0	0	0	0	0	0.001	0	0	0	0	0	0	0	0	0.001	0	0	0	0	0	0	0	0	0	0	0	0.001	0.004	0	0	0	0	0.001	0	0	0	0	0	0.001	0	0	0	0	0	0	0	0	0	0	0.001	0	0	0.017	0	0	0	0	0	0	0	0	0	0	0	0	0	0	0	0	0	0	0	0	0	0	0	0	0	0	0	0	0	0	0	0	0	0	0	0	0	0	0	0.007	0.001	0.001	0.001	0	0	0	0	0	0	0	0	0	0	0	0	0	0	0	0	0	0	0	0	0	0	0	0	0.001	0.001	0	0.003	0	0	0	0	0	0	0	0	0	0	0	0	0	0	0	0	0	0	0	0	0	0.001	0	0	0	0	0	0	0	0	0	0	0	0	0	0	0	0	0	0	0	0.001	0	0	0	0	0	0	0	0	0	0	0	0	0	0	0	0	0	0	0	0	0	0	0	0	0	0	0	0.001	0	0	0	0	0	0	0	0	0	0	0	0	0.001	0	0.004	0	0	0	0	0	0	0	0	0	0.001	0	0	0	0	0	0	0	0	0	0	0	0	0	0	0	0	0	0	0	0	0	0	0	0	0.001	0	0	0.002	0.001	0	0	0	0	0	0	0	0	0	0.001	0.006	0.003	0.001	0	0	0	0.004	0.005	0	0	0	0	0	0	0	0	0	0	0	0	0	0.018	0	0.001	0	0	0	0	0	0	0	0	0	0	0.001	0	0	0.001	0	0.001	0	0	0	0	0	0	0	0	0	0	0	0.001	0	0	0	0	0.003	0	0	0.003
Cardiobacterium	0	0	0	0	0	0	0	0	0	0.003	0.004	0	0	0	0	0	0	0	0	0	0	0	0	0	0	0	0	0	0	0.003	0	0	0	0	0	0	0	0	0	0	0	0	0	0	0	0	0	0	0	0	0	0	0	0	0	0	0	0	0	0	0	0	0	0	0	0.001	0	0	0	0	0	0	0	0	0	0	0	0	0	0	0	0	0	0	0	0	0	0	0	0	0	0	0	0	0	0	0	0	0	0	0	0	0	0	0	0	0	0	0	0	0	0	0	0	0.003	0.008	0	0	0	0	0	0	0.002	0	0	0	0	0	0	0	0.001	0	0	0	0	0	0	0	0	0	0	0	0	0	0	0	0	0	0	0.002	0.004	0.001	0	0	0	0	0	0	0	0	0	0	0	0	0	0	0	0	0	0	0	0	0	0	0	0	0	0	0	0	0.001	0	0	0	0	0	0	0	0	0	0	0	0	0	0	0	0	0	0	0	0	0	0	0	0	0	0	0	0.001	0	0.105	0.005	0	0	0	0	0	0	0	0	0	0	0	0	0	0	0.013	0	0	0	0	0	0	0	0	0	0	0	0	0	0	0	0	0	0	0	0	0	0	0	0	0	0	0	0	0	0	0	0	0.001	0	0	0	0	0	0	0	0.001	0	0	0	0	0	0	0	0	0	0	0	0	0	0	0	0	0	0	0	0	0	0	0	0	0	0	0	0	0	0	0	0	0	0	0	0	0	0	0	0	0	0	0	0	0	0	0	0	0	0	0	0	0	0	0	0	0	0	0	0	0	0	0	0.002	0	0	0	0	0	0	0	0	0	0	0	0	0	0	0	0	0.001	0.001	0	0	0	0	0	0	0	0.001	0.001	0	0	0.001	0	0	0	0	0	0	0	0	0	0.001	0.001	0.001	0	0	0	0	0	0	0.001	0	0	0	0	0	0	0	0	0	0	0	0	0	0	0	0	0	0	0	0	0	0	0	0	0
unclassified Syntrophaceae	0	0	0.001	0	0	0.001	0	0	0.001	0	0.002	0	0	0	0.001	0	0	0	0	0.001	0	0	0	0	0.001	0	0	0	0.001	0	0	0	0	0	0	0	0	0	0	0.001	0	0.001	0.001	0	0	0	0	0	0	0	0	0.001	0	0	0	0	0	0	0.001	0	0.001	0	0	0.003	0	0.012	0	0.001	0.001	0	0	0	0	0	0	0	0	0	0	0	0	0	0	0	0.001	0	0	0.001	0	0	0	0.001	0	0	0	0	0	0.001	0	0.001	0	0.001	0	0	0	0.001	0	0	0	0	0.001	0	0.002	0.001	0.002	0	0	0	0	0	0	0	0	0	0	0	0	0	0	0	0	0	0	0	0	0	0	0	0	0	0	0	0	0	0	0.001	0.001	0	0	0.001	0.001	0	0	0	0	0	0	0.001	0	0	0	0	0	0	0	0	0	0	0	0	0	0	0	0	0	0	0	0	0	0	0.001	0.004	0.005	0.001	0	0	0.001	0.001	0	0	0	0	0	0	0	0	0	0	0	0.001	0	0	0.002	0.001	0	0	0	0	0.006	0.004	0	0.003	0	0	0	0	0.001	0.001	0.001	0	0	0	0	0.001	0	0	0	0	0	0	0.001	0	0	0	0	0	0	0	0	0	0	0	0	0	0	0	0	0	0	0	0.001	0.001	0	0.002	0	0.003	0.001	0	0	0.001	0.001	0.001	0.001	0	0	0.001	0	0.002	0	0	0	0	0.002	0	0.001	0	0	0	0	0.001	0.001	0	0	0	0	0	0	0	0	0	0	0	0	0	0	0	0	0	0	0	0	0	0	0	0	0	0	0	0	0	0	0	0	0	0.001	0	0	0	0	0	0.002	0	0	0	0	0	0	0	0	0	0	0.001	0	0	0	0	0	0	0	0	0.001	0.001	0.001	0	0.003	0.002	0	0	0.003	0.003	0.001	0.001	0.003	0	0	0.001	0.001	0.001	0.001	0.001	0.001	0.001	0	0	0	0	0	0	0	0	0.001	0	0.001	0	0	0	0	0.001	0.001	0.001	0.003	0	0	0	0	0	0	0	0	0	0	0.001	0	0.002	0	0	0	0.001	0	0	0	0	0	0	0	0.023
Ascoidea	0	0.001	0	0.001	0	0.005	0.001	0	0.001	0	0	0	0	0	0	0.003	0	0	0	0.008	0	0	0	0	0	0	0	0.001	0.001	0	0	0	0	0	0	0	0	0	0.005	0.003	0	0	0	0.001	0.001	0	0	0	0	0	0	0	0	0	0	0	0	0	0	0	0	0	0	0.001	0	0.004	0.001	0	0.001	0	0	0	0	0.002	0	0.005	0	0	0	0	0	0	0	0.002	0	0.002	0	0	0	0	0	0.001	0	0	0	0	0	0	0	0	0	0	0.002	0	0	0	0	0	0	0	0	0	0	0	0	0.003	0	0	0	0.001	0	0	0.001	0.001	0	0.001	0	0	0	0	0	0	0	0	0	0	0	0.001	0	0	0.027	0	0	0	0	0.001	0	0	0	0	0.001	0.001	0	0	0	0	0	0	0	0	0	0	0	0	0	0	0	0	0	0	0	0	0	0	0	0	0	0	0	0	0.006	0	0	0.001	0	0	0	0	0	0	0	0	0	0	0	0	0	0	0	0	0	0	0.001	0	0	0	0	0	0.001	0	0	0.003	0	0	0	0	0	0	0	0	0	0	0	0	0	0	0	0	0	0	0.001	0	0.002	0.002	0.001	0	0	0.001	0	0	0	0	0	0	0	0	0	0	0	0	0.001	0.001	0	0.001	0.001	0.001	0	0	0	0	0	0	0	0	0	0	0	0.001	0	0.002	0	0	0	0	0	0	0	0.001	0	0	0	0.001	0	0	0	0	0	0	0	0	0	0	0	0.001	0	0	0	0	0	0	0	0	0	0	0	0	0	0	0	0	0	0	0	0	0	0	0	0.001	0.001	0	0	0	0	0	0	0	0	0	0.001	0.001	0.001	0.001	0	0	0	0	0	0	0	0.001	0	0	0	0	0.001	0.001	0.006	0.004	0.001	0	0	0.001	0.003	0.003	0	0	0	0	0	0	0	0	0	0	0	0	0	0.005	0	0	0.001	0	0	0	0	0.001	0	0	0	0	0.001	0	0	0.002	0	0.001	0	0	0	0	0	0	0	0	0	0	0	0.001	0	0	0	0	0	0	0	0.003
Hymenoscyphus	0	0	0	0	0.003	0.003	0	0	0	0	0	0	0	0	0	0	0	0	0	0.006	0	0	0	0	0.001	0.001	0.001	0.001	0	0	0	0	0	0	0	0.002	0.001	0	0.002	0.001	0	0	0.002	0.004	0	0	0	0	0	0	0	0.001	0.005	0.002	0	0	0	0	0	0	0	0	0	0.002	0	0.002	0	0	0	0	0.001	0	0	0.003	0	0.003	0	0	0	0	0	0	0	0	0	0.001	0.012	0.001	0	0	0.001	0	0.001	0	0	0	0	0	0	0	0	0	0	0	0	0	0	0	0	0	0	0	0	0	0	0.001	0	0	0	0	0	0	0	0	0	0	0	0	0	0	0	0	0	0	0	0	0	0	0	0	0.006	0.001	0	0	0.001	0	0.001	0	0	0.001	0.001	0	0	0	0	0	0	0	0	0	0	0	0	0	0	0	0	0	0	0	0.001	0	0	0	0	0	0	0	0	0	0.004	0.001	0.001	0	0	0	0	0	0	0	0	0	0	0	0	0	0	0	0	0	0	0	0	0	0	0	0	0	0.001	0	0	0	0	0	0	0	0	0	0	0	0	0	0	0	0	0	0	0	0	0	0.001	0	0	0.003	0.001	0	0	0	0	0	0	0	0	0	0	0	0	0	0	0	0	0	0	0	0	0.001	0	0	0	0	0	0	0	0	0	0	0	0	0	0	0	0	0	0	0	0	0	0	0	0	0	0.001	0	0	0	0	0	0	0	0	0	0	0	0	0	0	0.001	0	0	0	0	0	0	0	0	0	0	0	0	0	0	0	0	0	0	0	0	0	0.001	0	0.001	0	0	0	0	0	0	0	0.001	0.001	0.001	0.001	0	0	0.002	0	0	0	0	0.001	0	0	0	0	0.001	0	0.004	0.002	0.001	0	0	0	0.003	0.003	0	0	0	0	0	0	0	0	0	0	0	0	0	0	0	0	0.001	0.001	0.001	0.001	0	0	0	0	0.011	0	0.001	0.001	0	0	0	0	0	0	0	0	0	0	0	0	0	0	0	0	0	0	0	0	0.003	0	0	0.031
Clavaria	0	0	0	0.001	0.002	0	0	0	0	0	0	0	0	0	0	0	0	0	0	0	0	0	0	0	0	0	0	0	0	0	0	0	0	0	0	0	0	0	0	0	0	0	0	0	0	0.004	0.001	0	0	0	0	0	0	0	0	0	0	0	0	0.002	0	0	0	0.001	0	0.003	0	0	0	0	0	0	0	0.001	0	0	0	0	0	0	0	0	0	0	0	0	0	0	0	0	0	0.001	0.004	0	0	0	0	0	0	0	0	0	0.006	0	0	0	0	0	0	0	0.001	0	0.001	0	0.001	0.001	0.001	0	0	0	0	0	0	0.001	0	0	0.001	0	0	0	0	0	0	0	0	0	0	0	0	0.001	0.043	0.001	0	0	0	0	0	0	0	0	0	0	0	0	0	0	0	0	0	0	0	0	0	0	0	0	0.015	0	0	0	0	0	0	0	0	0	0	0	0	0	0.001	0.001	0.002	0	0	0	0.001	0	0	0	0	0	0	0	0	0	0	0	0	0	0	0	0	0	0	0	0	0	0.002	0.001	0	0.007	0	0	0	0	0	0	0	0	0	0	0	0	0	0	0	0	0	0	0	0	0	0.002	0	0	0	0	0.001	0.001	0	0	0	0	0	0	0	0	0	0	0	0	0	0	0	0	0	0	0	0	0	0	0	0	0	0	0	0.001	0	0	0	0	0.001	0	0	0	0	0	0	0	0	0	0	0	0	0	0	0	0	0	0	0	0	0	0	0	0	0	0	0	0	0	0	0	0	0	0	0	0	0	0	0	0	0	0.001	0	0	0	0	0	0.001	0	0	0	0	0	0	0	0	0	0	0.001	0	0	0.001	0	0	0	0	0	0	0	0	0	0	0	0	0.001	0.001	0.001	0	0	0.003	0	0	0	0	0.001	0.001	0	0	0.001	0	0	0	0	0	0.03	0	0	0.001	0	0	0	0	0	0	0	0	0	0.001	0	0	0	0	0	0	0	0	0.002	0	0	0	0	0	0	0	0	0	0	0	0	0.002	0	0	0.005
Rahnella	0	0	0	0	0.001	0	0.001	0	0	0	0	0	0	0	0	0	0	0	0	0	0	0	0.007	0	0	0	0	0	0.001	0	0.001	0	0	0	0	0	0	0.003	0	0	0	0	0	0	0	0	0	0	0	0	0	0	0	0	0	0	0	0	0.001	0	0	0	0	0.001	0	0.004	0	0.003	0	0	0	0	0	0	0	0	0	0	0	0	0	0.001	0	0	0	0	0	0	0.001	0.002	0	0	0	0	0	0	0	0	0	0	0	0.001	0.002	0.001	0	0	0	0	0.001	0	0	0.01	0	0	0	0	0	0	0	0	0	0	0	0	0	0	0	0.001	0	0	0	0	0	0	0	0.002	0.001	0	0.001	0	0	0	0	0	0	0.001	0	0	0	0.004	0.007	0	0	0	0	0	0	0	0	0	0	0	0	0	0	0	0	0	0	0	0	0	0.004	0.006	0	0	0	0	0	0	0.001	0.001	0.001	0	0	0.001	0	0	0	0	0	0.002	0.002	0.003	0	0	0	0	0.001	0	0	0	0.001	0	0.001	0	0	0	0.002	0.002	0	0.003	0	0	0	0	0	0	0	0	0	0	0	0	0.005	0	0	0	0	0	0.001	0	0	0.005	0	0	0	0	0	0	0	0	0	0.001	0	0	0	0	0	0	0	0	0	0	0	0.001	0	0	0	0	0	0	0	0	0	0	0.011	0.001	0	0	0	0	0.001	0	0	0	0	0	0	0	0	0	0	0	0	0	0	0	0	0	0.002	0	0.008	0	0.001	0.003	0	0	0	0	0	0	0	0	0	0	0	0	0	0	0.002	0	0	0	0	0	0	0	0	0	0.001	0	0	0	0	0.001	0	0	0	0	0	0	0.001	0	0	0	0	0	0	0	0	0.001	0	0	0	0	0.001	0.002	0.002	0.001	0	0	0.001	0	0	0	0	0	0	0.001	0.001	0.002	0	0	0	0	0	0	0	0	0	0.001	0.001	0.001	0	0	0.001	0.001	0	0.001	0.001	0	0	0	0.001	0	0.001	0	0	0.011	0	0.001	0	0	0	0	0	0	0	0	0	0	0	0	0	0
Epulopiscium	0	0	0.001	0	0	0.004	0.002	0.001	0.001	0	0	0	0	0	0	0	0	0.001	0	0.006	0	0	0	0	0.001	0.001	0	0.001	0.001	0	0.001	0	0	0	0	0	0	0	0.001	0.002	0	0	0	0	0	0	0	0	0.001	0	0	0	0	0	0	0	0	0	0	0	0	0	0	0	0	0.003	0	0	0	0.001	0	0	0	0	0	0.006	0	0	0	0	0	0	0	0	0	0	0.001	0	0	0.001	0	0.001	0	0	0	0	0	0.001	0	0.001	0	0	0	0	0	0.001	0	0	0	0	0	0	0	0	0.001	0	0	0	0	0.001	0.001	0	0	0	0	0.001	0	0	0	0	0	0	0	0	0	0	0	0	0	0	0.006	0	0	0	0	0	0	0	0	0.001	0.002	0	0	0	0	0.001	0.001	0.001	0.001	0	0	0	0	0	0	0	0	0	0	0	0	0	0	0	0	0	0	0	0	0	0	0	0	0.001	0	0	0	0	0	0	0	0	0	0	0	0	0	0	0	0	0	0	0.001	0	0	0	0	0	0.001	0	0	0.001	0	0	0	0	0	0	0	0	0	0	0	0	0	0	0	0	0	0	0.003	0.001	0	0.001	0.002	0.001	0	0	0	0	0	0	0	0	0	0	0	0	0	0	0.001	0.001	0	0.002	0	0.006	0.002	0	0	0	0.001	0	0	0	0	0	0	0.001	0	0	0	0	0	0	0	0	0	0	0	0	0	0.016	0	0	0	0	0	0	0	0.001	0	0	0	0.001	0	0	0	0	0	0	0	0	0	0	0	0	0	0	0	0	0	0	0	0	0	0	0	0	0.001	0.001	0	0	0	0	0	0	0	0	0	0	0.001	0	0	0	0	0	0	0	0	0.001	0	0	0	0	0.003	0.001	0.006	0.004	0.03	0.001	0.001	0	0	0	0	0	0	0	0	0	0	0	0	0	0	0	0	0	0	0	0	0.001	0.001	0.001	0	0	0	0	0	0.001	0.002	0.001	0	0	0	0.005	0.001	0	0	0	0	0	0	0	0	0	0	0.002	0	0	0	0	0	0	0	0.001
unclassified Candidatus Poseidoniales	0	0.003	0	0	0.013	0.001	0.002	0.001	0.001	0	0	0	0	0.001	0.001	0.001	0	0	0	0.001	0	0.001	0	0	0.001	0.002	0	0.001	0.001	0	0	0	0	0.001	0.001	0	0	0	0	0	0	0	0	0	0.009	0	0	0	0.002	0	0	0	0	0	0	0	0	0	0	0	0.001	0	0	0.003	0	0.007	0	0	0	0	0	0	0.005	0	0	0.001	0	0	0	0	0	0	0	0	0.001	0	0	0	0	0	0	0.001	0.001	0	0	0	0	0	0	0	0	0	0.001	0.001	0	0	0	0	0.001	0	0.001	0	0.001	0.001	0.002	0.001	0	0	0	0	0.001	0.001	0.001	0	0	0.001	0	0	0	0	0	0	0	0	0	0	0	0	0	0	0	0.001	0	0	0	0.001	0.002	0	0	0.001	0	0	0	0	0	0	0	0.001	0	0	0	0	0	0	0	0	0.015	0.001	0	0	0	0	0	0	0	0	0	0	0	0	0.001	0.002	0.002	0	0	0	0	0.001	0	0	0	0	0	0	0	0	0	0	0	0	0	0	0	0	0	0	0	0	0.002	0.001	0	0.003	0	0	0	0	0	0	0	0	0	0	0	0.001	0	0	0	0	0	0	0.001	0	0	0.001	0.001	0	0	0	0	0.001	0	0	0	0.001	0.001	0	0	0	0	0	0	0	0	0	0	0.002	0	0	0	0	0	0.001	0	0	0	0	0.001	0	0	0	0	0.001	0.001	0	0	0	0	0	0	0	0	0.001	0	0	0	0	0	0	0	0	0	0	0	0	0	0	0	0	0	0	0	0	0	0	0	0	0	0	0	0	0	0	0	0	0	0	0	0	0.001	0	0.001	0	0	0	0	0	0.001	0.001	0.002	0.003	0.002	0.002	0	0	0.001	0	0	0	0	0	0.001	0.001	0	0	0.001	0.001	0.001	0	0.002	0	0	0	0.001	0	0	0.001	0.001	0.001	0.001	0	0	0	0	0	0	0	0	0	0	0	0.001	0	0	0	0	0	0	0.001	0.002	0.001	0.003	0.001	0	0	0.001	0	0.001	0.001	0	0	0	0.001	0	0	0	0	0	0	0	0	0	0	0	0	0	0.004
unclassified Verrucomicrobia subdivision 3	0	0	0	0.001	0.001	0.004	0.001	0	0	0	0	0.001	0	0	0	0	0	0	0	0	0	0	0	0	0	0	0	0	0.001	0	0	0	0	0.017	0	0	0	0	0	0	0.001	0.001	0	0	0	0	0	0	0	0	0	0	0	0	0	0	0	0	0	0	0	0	0	0.001	0	0.005	0	0	0	0	0	0	0	0	0	0	0.001	0	0	0	0	0	0	0	0	0	0	0	0	0	0	0	0.001	0	0.001	0.002	0	0.001	0.002	0.002	0	0.001	0.001	0.002	0.001	0	0	0	0	0	0.001	0	0.002	0.001	0.001	0.001	0	0	0	0.001	0	0	0	0	0	0	0	0	0	0	0	0	0	0	0	0	0	0	0	0	0	0	0	0	0	0.001	0.001	0	0	0.001	0.001	0.002	0	0	0	0	0	0.001	0	0	0	0	0	0	0	0	0	0	0	0	0	0.002	0	0.004	0	0	0	0	0	0	0.003	0.003	0.003	0	0	0.001	0.001	0.001	0	0	0	0	0	0	0	0	0	0	0	0	0	0	0	0	0	0	0	0	0.005	0.002	0.001	0.014	0	0	0.001	0.001	0	0.001	0	0	0	0	0	0	0	0	0	0	0	0	0.001	0	0	0.004	0	0	0	0	0	0	0	0	0	0	0	0.001	0.002	0	0	0	0	0.001	0	0.002	0	0.001	0	0	0	0	0.001	0.001	0	0	0	0	0	0.002	0	0	0	0	0.002	0	0.003	0.001	0	0	0.001	0.001	0.001	0	0	0	0	0	0	0	0	0	0	0	0	0	0	0	0.001	0	0	0	0	0	0	0	0	0	0	0	0	0	0	0	0	0	0.001	0	0	0	0.001	0	0.002	0	0	0	0	0	0	0	0	0	0.001	0.001	0.001	0	0	0	0	0	0	0	0.001	0.001	0.001	0	0.001	0.001	0	0	0.002	0.002	0.001	0	0	0	0	0	0	0.001	0.001	0.001	0	0.001	0	0	0	0	0	0	0.001	0	0.002	0	0	0	0	0	0	0.001	0	0	0.003	0	0	0	0	0.001	0.001	0	0	0	0	0.001	0	0	0	0	0	0	0	0	0	0	0	0	0	0.004
Meiothermus	0	0	0	0.001	0.028	0	0	0	0.001	0	0	0	0	0	0	0	0	0	0	0	0	0	0	0	0	0	0	0	0	0	0.001	0	0	0	0	0	0	0	0	0	0	0.001	0	0	0	0	0	0	0	0	0	0	0	0	0	0	0	0	0	0	0	0	0	0.01	0	0.004	0	0	0	0	0.001	0	0.001	0.001	0	0	0	0.001	0	0.001	0	0	0	0	0	0	0	0	0	0	0	0	0.001	0	0	0	0	0	0	0	0	0	0.002	0	0	0	0	0	0	0	0	0	0.001	0	0.001	0	0	0	0	0	0	0	0	0	0	0	0	0	0	0	0	0	0	0	0	0	0	0	0	0	0.002	0	0	0	0	0	0	0	0	0	0	0	0	0	0	0	0	0	0	0	0	0	0	0	0	0	0	0	0	0	0	0	0	0	0	0	0	0	0	0	0.001	0.003	0.004	0	0	0	0	0	0	0	0	0	0	0	0	0	0	0	0	0	0	0	0	0	0	0	0	0	0.003	0.003	0	0.007	0	0	0	0	0	0	0	0	0	0	0	0	0	0	0	0	0	0	0	0	0	0.002	0	0	0	0	0	0	0	0	0	0	0	0	0	0	0	0	0	0	0	0	0	0.001	0	0	0	0	0	0	0	0	0	0	0	0	0	0	0	0	0.001	0	0	0	0	0	0	0	0	0	0	0	0	0	0	0	0	0	0	0	0	0	0	0	0	0	0	0	0	0	0	0	0	0	0	0	0	0	0	0	0	0	0	0	0	0	0	0	0.001	0	0	0	0	0	0	0	0	0	0	0.001	0	0	0	0	0	0	0	0	0	0	0	0	0.001	0.001	0	0	0.001	0	0	0.001	0	0	0	0	0	0	0	0	0	0	0	0	0	0	0	0	0	0	0.002	0.001	0.002	0.001	0	0	0	0	0	0	0	0	0	0	0	0	0	0.001	0	0	0	0	0	0.001	0	0	0	0	0	0	0	0	0	0	0	0.068
Algoriphagus	0	0	0.001	0	0	0	0.002	0.001	0.001	0	0.003	0	0	0	0	0	0	0.001	0	0	0	0.001	0	0	0.001	0.001	0	0	0.002	0	0.001	0	0.001	0	0	0.001	0.001	0	0.001	0.001	0.001	0.001	0.003	0	0.002	0	0	0	0	0	0	0.001	0.001	0	0	0	0	0.001	0.001	0	0	0	0	0.001	0	0.003	0	0	0	0	0	0	0	0	0	0.001	0.001	0	0	0	0	0	0	0	0	0	0.001	0	0	0	0	0.001	0	0	0	0	0	0.001	0	0	0	0	0.001	0	0	0.001	0	0	0	0	0	0	0	0	0.001	0.001	0	0	0.002	0	0	0	0	0	0	0	0	0	0	0	0	0.001	0	0.001	0	0	0	0	0	0	0	0	0.001	0	0	0.002	0	0	0	0	0	0	0	0	0	0	0	0	0	0	0	0.001	0.001	0.001	0.001	0	0	0	0	0	0	0	0	0	0	0.001	0.001	0	0	0.001	0.002	0.001	0.002	0.001	0	0.001	0.001	0.001	0	0	0	0	0	0	0.001	0	0.001	0	0	0	0	0	0	0	0	0	0	0	0.002	0	0	0.005	0	0.001	0.001	0.001	0.001	0	0	0	0	0	0	0	0.001	0	0	0	0	0	0.001	0	0	0.001	0	0	0	0.001	0	0	0.002	0.002	0	0.001	0	0	0	0	0	0	0	0	0	0.001	0	0	0	0	0	0	0	0	0	0	0	0	0	0.001	0	0	0	0.001	0.001	0	0	0	0	0	0	0	0	0	0	0	0	0	0	0	0	0	0	0	0	0	0.001	0	0	0	0	0	0	0	0	0	0	0	0	0	0	0	0.001	0.001	0	0.001	0	0	0	0	0	0	0.001	0	0	0	0	0	0	0	0	0	0	0	0	0	0	0	0	0	0	0	0	0	0	0	0.001	0.001	0	0.001	0.001	0.001	0	0	0	0	0	0.001	0.001	0.001	0.001	0.001	0	0	0	0	0	0	0	0	0	0	0.001	0.001	0	0	0.001	0	0	0	0	0	0.002	0	0	0	0	0	0.001	0	0	0	0	0	0	0	0	0	0	0.001	0	0	0	0	0	0.001	0	0.05
Nonomuraea	0	0	0	0.001	0.001	0.001	0	0	0	0	0	0	0	0	0	0	0	0	0	0	0	0	0	0	0	0.001	0	0	0.001	0	0	0	0	0	0	0	0	0	0	0	0.001	0.001	0	0	0	0	0	0	0	0	0	0	0	0.001	0	0	0	0	0	0.001	0	0	0	0.001	0	0.008	0	0	0	0	0	0	0	0	0	0	0	0	0.001	0	0	0	0	0	0.001	0	0	0	0	0	0	0.001	0.001	0.001	0	0	0	0	0	0	0	0.001	0.016	0.002	0.001	0	0	0.001	0	0	0.001	0	0.002	0.002	0.002	0.001	0	0	0.002	0	0	0	0	0	0	0	0	0	0	0	0	0	0	0	0	0	0	0	0	0	0	0	0.001	0	0	0	0	0	0	0	0	0	0	0	0	0.001	0	0.002	0	0.001	0	0	0	0	0	0	0	0	0	0	0	0.001	0	0	0	0	0	0	0	0	0.003	0.005	0.009	0.001	0	0	0.002	0.001	0	0	0	0	0	0	0	0	0	0	0	0	0	0	0	0	0	0	0	0	0.009	0.006	0.001	0.006	0	0	0	0	0	0	0	0	0	0	0	0	0	0	0	0	0	0	0	0	0	0.005	0.002	0.001	0	0	0	0	0	0	0	0	0	0	0	0	0	0	0	0	0	0	0	0.001	0	0	0	0.001	0.001	0.001	0	0	0	0	0	0.002	0	0	0	0	0.002	0	0.001	0	0	0	0	0.001	0	0.001	0	0	0	0	0	0	0	0	0	0	0	0	0	0	0	0	0	0	0	0	0	0	0	0	0	0	0	0	0	0	0	0	0.003	0	0	0	0.001	0	0.005	0	0.001	0	0	0	0	0	0	0	0.001	0.003	0	0	0	0	0	0	0	0	0.001	0.002	0.001	0	0.003	0.002	0	0	0.001	0	0	0	0	0	0	0.001	0	0.001	0.001	0.001	0.001	0.002	0	0	0	0	0	0	0	0	0.002	0	0	0	0	0	0	0	0	0.001	0.002	0	0	0	0	0	0	0	0	0.001	0.001	0.001	0	0.002	0	0	0	0.001	0	0	0	0	0	0	0	0.002
Elsinoe	0	0	0	0	0.002	0.001	0	0.001	0	0	0	0	0	0	0	0	0	0	0	0	0	0	0	0	0	0	0	0	0	0	0.001	0	0.001	0	0	0	0	0	0	0	0	0	0	0	0	0	0	0	0	0	0	0	0	0	0.001	0	0.001	0	0	0	0	0	0	0.002	0	0.002	0	0	0	0	0	0	0	0.001	0	0.001	0	0	0	0	0	0	0	0	0	0	0	0	0	0	0	0	0.004	0	0	0	0	0	0	0	0	0	0.002	0	0	0	0	0	0	0	0	0	0.001	0	0	0.001	0	0	0	0	0	0	0	0	0	0	0	0	0	0	0	0	0	0	0	0	0	0	0.001	0.001	0.027	0	0	0	0	0	0.003	0	0	0.001	0.001	0	0	0	0	0	0	0	0	0	0	0	0	0	0	0	0	0	0	0	0	0	0	0	0	0	0	0	0	0	0.014	0.001	0.001	0	0	0	0	0	0	0	0	0	0	0	0	0	0	0	0	0	0	0	0.001	0	0	0	0	0	0.001	0.001	0	0.003	0	0	0	0	0	0	0	0	0	0	0	0	0	0	0	0	0	0	0	0	0	0.001	0.001	0	0	0	0	0	0	0	0	0	0	0	0	0	0	0	0	0	0	0	0	0	0	0	0	0	0	0	0	0	0	0	0	0	0	0	0	0	0	0	0	0	0	0	0	0	0	0	0	0	0	0	0	0	0	0	0	0	0	0	0	0	0	0	0	0	0	0	0	0	0	0	0	0	0	0	0	0	0	0	0	0	0	0	0	0	0.001	0	0	0	0	0	0	0	0	0	0	0	0	0	0	0	0	0	0	0	0	0	0	0	0.001	0	0.001	0.001	0	0	0	0.001	0.001	0	0	0	0	0	0	0	0	0	0	0	0	0	0	0.05	0	0	0.001	0	0	0.001	0	0	0	0	0	0	0.001	0	0	0	0	0	0	0	0	0	0	0	0	0	0	0	0	0	0	0	0	0	0	0	0	0.016
Psychromonas	0	0.002	0	0	0.013	0.001	0.001	0.001	0.001	0	0	0	0	0	0	0	0	0	0	0.001	0	0	0.001	0	0	0	0	0.001	0.001	0	0.001	0	0	0	0	0	0	0	0	0	0	0	0	0	0	0	0	0	0	0	0	0	0.002	0.001	0	0	0	0	0	0	0	0	0	0.006	0	0.002	0	0	0	0	0.001	0	0.004	0.001	0	0.003	0	0	0	0.001	0	0	0	0	0	0	0	0	0	0	0	0	0	0	0	0	0	0	0	0	0	0	0	0	0	0	0	0	0	0	0	0	0	0	0.001	0	0	0	0	0	0	0	0	0	0	0	0	0	0	0	0.001	0	0	0	0	0	0	0	0	0	0	0	0	0	0	0	0	0	0	0	0	0	0	0	0	0	0	0	0	0	0	0	0	0	0	0	0	0	0	0	0	0	0	0.004	0	0	0	0	0	0	0	0	0	0	0	0	0	0	0	0	0	0	0	0	0	0	0	0	0	0	0	0	0	0	0	0	0	0	0	0	0	0.001	0	0	0	0	0	0	0	0	0	0	0	0	0	0	0	0	0	0	0.001	0	0	0	0	0	0	0	0	0	0	0	0	0	0	0	0	0	0	0	0	0	0	0	0	0	0	0.001	0	0	0	0	0	0	0	0	0	0	0	0	0	0	0	0	0	0	0	0	0	0	0	0	0	0	0	0	0	0	0	0	0	0	0	0.001	0	0	0	0	0	0	0	0	0	0	0	0	0.001	0	0	0	0	0	0	0	0	0	0	0	0	0	0	0	0	0	0	0	0	0	0	0	0	0	0	0	0.001	0	0	0	0	0	0	0	0	0	0	0	0.001	0.001	0.002	0.001	0	0	0	0	0	0	0	0	0	0	0	0	0	0	0	0	0	0	0	0	0	0.001	0	0	0	0	0	0	0	0	0	0	0	0	0	0	0	0	0	0	0	0	0	0	0	0	0	0.001	0	0	0	0	0	0	0	0.099
Endocarpon	0	0	0	0	0.038	0.001	0	0	0.001	0	0	0	0	0	0	0	0	0	0	0	0	0	0	0	0	0	0	0	0	0	0.001	0	0	0	0.002	0	0	0	0	0	0	0	0	0	0.001	0	0	0	0	0	0	0	0	0	0	0	0	0	0	0	0	0	0.001	0.016	0	0.001	0.001	0	0	0.001	0.002	0	0	0.003	0	0.001	0	0.005	0	0	0	0	0	0	0	0	0	0	0	0	0.001	0	0	0	0	0	0	0	0	0	0	0	0	0	0	0	0	0	0	0	0	0	0	0.001	0	0	0	0	0	0	0	0	0	0	0	0	0	0	0	0	0.001	0	0	0	0	0	0	0	0	0	0	0	0	0	0	0	0	0	0	0	0	0	0	0	0	0	0	0	0	0	0	0	0	0	0	0	0	0	0	0	0	0	0	0	0	0	0	0	0	0	0.001	0.001	0	0	0	0	0	0	0	0	0	0	0	0	0	0	0	0	0	0	0	0	0	0	0	0	0	0	0.001	0	0	0	0	0	0	0	0	0	0	0	0	0	0	0	0	0	0	0	0	0	0	0	0	0.001	0	0	0	0	0	0	0	0	0	0	0	0	0	0	0	0	0	0	0	0	0	0	0	0	0	0	0	0	0	0	0	0	0	0	0	0	0	0	0	0	0	0	0.001	0	0.001	0	0	0	0	0	0	0.001	0.001	0	0	0	0	0	0	0	0	0	0	0	0	0	0	0	0	0.001	0	0	0	0	0	0	0	0	0	0	0	0	0	0	0	0	0	0	0	0	0	0	0	0	0	0	0	0	0	0	0	0	0	0	0	0	0	0	0	0	0	0	0.001	0.001	0.001	0	0	0	0	0	0	0	0	0	0	0	0	0	0	0	0	0	0	0	0	0	0	0	0	0	0	0	0	0	0	0	0	0	0	0	0	0	0	0	0	0	0	0	0	0	0	0	0	0	0	0	0	0	0	0	0	0.07
Kitasatospora	0	0	0	0.001	0.004	0.001	0	0	0	0	0	0	0	0	0	0	0	0	0	0	0	0	0	0	0	0.001	0	0	0.001	0	0	0	0	0.015	0	0	0	0	0	0	0.001	0.001	0	0	0	0	0	0	0	0	0	0	0	0	0	0	0	0	0	0	0	0	0	0.001	0	0.007	0	0	0	0	0.001	0	0.003	0	0	0	0	0	0	0	0	0	0	0	0.001	0	0	0	0	0	0	0.001	0	0	0	0	0	0	0	0	0	0.001	0.01	0.002	0.001	0	0	0	0	0	0.002	0	0.002	0.001	0.002	0.001	0	0	0	0	0	0	0	0	0	0	0	0	0	0	0	0	0	0	0	0	0	0	0	0	0	0	0.001	0	0	0.001	0.004	0	0	0.001	0	0	0	0	0	0	0	0.002	0	0.001	0	0	0	0	0	0	0	0	0	0	0	0	0	0	0	0	0	0	0	0	0.002	0.004	0.007	0.001	0	0.001	0.001	0.001	0	0	0	0	0	0	0	0	0	0	0	0	0	0	0	0	0	0	0	0	0.009	0.007	0	0.004	0	0	0	0	0	0	0.001	0	0	0	0	0	0	0	0	0	0	0	0	0	0	0.002	0	0	0.001	0	0	0	0	0	0	0	0	0	0	0	0	0	0	0.001	0	0	0	0	0	0	0	0	0	0	0	0	0	0	0	0.001	0	0	0	0	0.002	0	0.001	0	0	0	0	0.001	0	0.001	0	0	0	0	0.001	0	0	0	0	0	0	0	0	0	0	0	0	0	0	0	0	0	0	0	0	0	0	0	0	0	0	0	0.002	0	0	0	0	0	0.003	0	0	0	0	0	0	0	0	0	0.003	0.004	0	0	0	0	0	0	0	0	0	0.001	0.001	0	0.002	0.002	0	0	0.002	0.002	0.001	0	0	0	0	0	0	0	0	0	0	0	0	0	0	0	0	0	0	0	0.002	0	0	0	0	0	0	0.001	0	0	0.002	0	0	0	0	0	0	0	0	0	0	0.002	0	0.002	0	0	0	0.001	0	0	0	0	0	0	0	0.009
Beauveria	0	0	0	0	0.002	0.005	0	0	0.001	0	0	0	0	0	0	0	0	0	0	0.009	0	0	0	0	0	0.001	0	0.001	0.001	0	0	0	0	0	0	0	0	0	0.005	0.001	0	0	0.003	0.001	0.001	0	0	0	0	0	0	0.001	0.001	0	0.001	0.001	0	0	0	0	0	0	0	0.002	0	0.006	0	0	0.001	0	0	0	0	0.002	0	0.004	0	0.002	0	0	0	0	0	0	0	0	0.003	0	0	0	0	0.001	0.001	0	0	0	0	0	0	0	0	0	0.001	0	0	0	0	0	0	0	0.001	0	0	0	0.001	0.003	0	0	0	0	0.001	0	0	0	0	0	0	0	0	0	0	0	0	0	0	0	0	0.001	0	0	0.012	0	0	0	0	0	0	0	0	0.001	0.001	0	0	0	0	0	0	0	0	0	0	0	0	0	0	0	0	0	0	0	0	0	0	0	0	0	0	0	0	0	0.004	0.001	0.001	0	0	0	0	0	0	0	0	0	0	0	0	0	0	0	0	0	0	0	0	0	0	0	0	0	0.002	0.001	0	0.003	0	0	0	0	0	0	0	0	0	0	0	0	0	0	0	0	0	0	0.001	0	0	0.001	0	0	0	0	0	0	0	0	0	0	0	0	0	0	0	0	0	0	0	0	0	0.001	0	0	0	0	0	0	0	0	0	0	0	0	0	0	0	0	0.001	0	0	0	0	0	0	0	0	0.002	0	0	0	0	0	0.001	0.001	0	0.02	0	0	0	0	0	0	0	0	0	0	0	0	0	0	0	0	0	0	0	0	0	0	0	0	0	0	0	0	0	0.001	0	0	0	0	0	0	0	0	0	0	0.001	0	0	0	0	0	0	0	0	0	0	0	0	0.001	0.001	0.005	0.003	0.001	0.001	0	0.001	0.003	0	0	0	0	0	0	0	0	0	0	0	0	0	0	0.003	0	0	0	0	0	0	0	0	0	0.001	0.001	0.001	0.001	0	0	0	0	0	0	0	0	0	0	0	0	0	0	0	0	0	0	0.001	0	0	0.003	0	0	0.011
unclassified Xanthomonadaceae	0	0	0	0	0.03	0.002	0	0	0	0	0	0	0	0	0	0	0	0	0	0	0	0	0.001	0	0	0	0	0	0	0	0	0	0	0.003	0	0	0	0	0	0	0	0.001	0	0	0	0	0	0	0	0	0	0	0	0	0	0	0	0	0	0	0	0	0.001	0.012	0	0.005	0	0	0	0	0.001	0	0	0.002	0	0	0	0.001	0	0	0	0	0	0	0	0	0	0	0.001	0	0.001	0	0	0	0	0	0	0	0	0	0	0	0.001	0	0	0	0	0	0	0	0.001	0	0.001	0	0	0	0	0	0	0	0	0	0	0	0	0	0	0	0	0	0	0	0	0	0	0	0	0	0	0	0	0	0	0	0	0.001	0.004	0	0	0.002	0	0	0	0	0	0	0	0	0	0	0	0	0	0	0	0	0	0	0	0	0	0	0	0	0	0	0	0	0	0	0.001	0.001	0.002	0	0	0	0	0	0	0	0	0	0	0	0	0	0	0	0	0	0	0	0	0	0	0	0	0	0.002	0.002	0	0.003	0	0	0	0	0	0	0	0	0	0	0	0	0	0	0	0	0	0	0.001	0	0	0.001	0	0	0	0	0	0	0	0	0	0	0	0	0	0	0	0	0	0	0	0	0	0	0	0	0	0	0	0	0	0	0	0	0	0	0	0	0	0	0.001	0	0	0	0	0	0	0	0	0	0	0	0	0	0	0	0	0	0	0	0	0	0	0	0	0	0	0	0	0	0	0	0	0	0	0	0	0	0	0	0	0	0.001	0	0	0	0	0	0.001	0	0	0	0	0	0	0	0	0	0	0.001	0	0	0	0	0	0	0	0	0	0	0	0	0	0	0	0	0.001	0.001	0	0	0	0	0	0	0	0	0	0	0	0	0	0	0	0	0	0.003	0	0	0	0	0	0	0	0	0	0	0	0	0	0	0	0	0	0	0	0	0	0	0	0.001	0	0.001	0	0	0	0	0	0	0	0	0	0	0	0.064
Pseudothermotoga	0	0.001	0	0	0.041	0	0	0	0.001	0	0	0	0	0	0	0	0	0	0	0	0	0	0.001	0	0	0	0	0	0	0	0.001	0	0	0	0	0	0	0	0	0	0	0	0	0	0	0	0	0	0	0	0	0	0	0	0	0	0	0	0	0	0	0	0.001	0.01	0	0.002	0	0	0	0	0.001	0	0	0.003	0	0	0	0.001	0	0	0	0	0	0	0	0	0	0.001	0.002	0.001	0.002	0.001	0.001	0	0	0	0	0	0	0	0	0	0.001	0	0	0	0	0	0	0	0	0	0	0	0	0	0	0	0	0	0	0	0	0	0	0	0	0	0	0	0	0	0	0	0	0	0	0	0	0	0	0	0	0	0	0	0	0	0	0	0	0	0	0	0	0	0	0	0	0	0	0	0	0	0	0	0	0	0	0	0	0	0	0	0	0	0	0	0	0	0	0	0	0	0	0	0	0	0	0	0	0	0	0	0	0	0	0	0	0	0	0	0	0	0	0	0	0	0	0	0	0	0	0	0	0	0	0	0	0	0	0	0	0	0	0	0	0	0	0	0	0	0	0	0	0	0	0	0	0	0	0	0	0	0	0	0	0	0	0	0	0	0	0	0	0.001	0	0	0	0	0	0	0	0	0	0	0	0	0	0	0	0	0	0	0	0	0	0	0	0	0	0	0	0	0	0	0	0	0	0	0	0	0	0	0	0	0	0	0	0	0	0	0	0	0	0	0	0	0	0	0	0	0	0	0	0	0	0	0	0	0	0	0	0	0	0	0	0	0	0	0	0	0	0	0	0	0	0	0	0	0	0	0	0	0	0	0	0	0	0	0	0	0	0	0	0	0	0	0	0	0	0	0	0	0	0	0	0	0	0	0	0	0	0	0	0	0	0	0	0	0	0	0	0	0	0.001	0	0	0	0	0	0	0	0	0	0	0	0	0	0	0	0	0	0	0	0.084
Geodermatophilus	0	0	0	0.001	0.001	0	0	0	0	0	0	0	0	0	0	0	0	0	0	0	0	0	0	0	0	0.001	0	0	0.001	0	0.001	0	0	0	0	0	0	0	0	0	0.001	0.001	0	0	0	0	0	0	0	0	0	0	0	0	0	0	0	0	0	0.006	0	0	0	0.001	0	0.005	0	0	0	0	0	0	0	0	0	0	0	0	0	0	0	0	0	0	0.001	0	0	0	0	0	0	0.001	0	0	0	0	0	0	0	0	0	0.001	0.013	0.002	0.002	0	0	0	0.001	0	0.001	0	0.002	0.001	0.003	0.001	0	0	0.002	0	0	0	0	0	0	0	0	0	0	0	0	0	0	0	0	0	0	0	0	0	0	0	0.001	0	0	0	0	0	0	0	0	0	0	0	0	0	0	0.002	0	0.001	0	0	0	0	0	0	0	0	0	0	0	0	0	0	0	0	0	0	0	0	0.003	0.004	0.008	0	0	0.001	0.001	0	0	0	0	0	0	0	0	0	0	0	0	0	0	0	0	0	0	0	0	0	0.006	0.006	0.001	0.021	0	0	0	0	0	0	0	0	0	0	0	0	0	0	0	0	0	0	0	0	0	0.009	0.002	0	0	0	0	0	0	0	0	0	0	0	0	0	0	0	0	0	0	0.001	0	0	0	0	0	0	0.001	0.001	0	0	0	0.001	0	0.002	0	0	0	0	0.002	0	0.001	0	0	0	0	0	0	0	0	0	0	0	0	0	0	0	0	0	0	0	0	0	0	0	0	0	0	0	0	0	0	0	0	0	0	0	0	0	0	0	0.002	0	0	0	0	0	0.003	0	0	0	0	0	0	0	0	0	0.001	0.003	0	0	0	0	0	0	0	0	0.001	0.001	0	0	0.001	0.001	0	0	0.002	0.002	0	0.001	0	0	0	0	0	0.001	0.001	0	0	0.001	0	0	0	0	0	0	0	0	0.001	0	0	0	0	0	0	0.001	0	0	0.003	0	0	0	0	0	0	0	0	0	0	0.002	0	0.001	0	0	0	0	0	0	0	0	0	0	0	0.006
Scedosporium	0	0	0	0	0.004	0.001	0.001	0	0.001	0	0	0	0	0	0	0	0	0	0	0.016	0.001	0.001	0	0	0	0	0	0.001	0	0	0	0	0	0.008	0	0	0	0	0	0.001	0	0	0.001	0.001	0	0	0	0	0	0	0	0	0.001	0.002	0.001	0	0	0	0	0	0	0	0	0.001	0	0.002	0	0	0.001	0	0	0	0	0	0	0.002	0	0	0	0	0	0	0.001	0	0	0	0.004	0	0	0	0	0	0.001	0	0	0	0	0	0	0	0	0	0.001	0	0	0	0	0	0	0	0	0	0	0	0	0.001	0	0	0	0	0	0	0	0	0	0	0	0	0	0	0	0	0	0	0	0	0	0	0	0	0.005	0.001	0	0	0	0	0	0	0	0	0	0	0	0	0	0	0	0	0	0	0	0	0	0	0	0	0	0.001	0	0	0	0	0	0	0	0	0	0	0	0	0.004	0.001	0.001	0.001	0	0	0	0	0	0	0	0	0	0	0	0	0	0	0	0	0	0	0	0	0	0	0	0	0.001	0	0	0.003	0	0	0	0.001	0	0	0	0	0	0	0	0	0	0	0	0	0	0	0	0	0	0.001	0	0	0	0	0	0	0	0	0	0	0	0	0.001	0	0	0	0	0	0	0	0	0.001	0	0	0	0	0	0	0	0	0	0	0	0	0	0	0	0	0.001	0	0	0	0	0	0	0	0	0.001	0.001	0	0	0	0.001	0	0	0.001	0	0	0	0	0	0	0.001	0.001	0	0	0	0	0	0	0	0	0	0	0	0	0	0	0	0	0	0	0	0	0	0	0.001	0	0	0	0	0	0	0	0	0	0	0.001	0	0	0	0	0	0	0	0	0	0	0	0	0.001	0.001	0.002	0.002	0.001	0.001	0.001	0	0.001	0	0	0	0	0	0	0	0	0	0	0	0	0	0	0	0	0	0	0	0	0	0	0	0	0	0	0	0.001	0	0	0	0.006	0	0	0	0	0	0	0	0	0	0	0	0	0.001	0	0	0	0	0.001	0	0	0.052
unclassified Staphylococcaceae	0	0	0	0	0	0	0	0	0	0	0	0	0	0	0	0	0	0	0	0	0	0	0	0	0	0	0	0	0	0	0	0	0	0	0	0	0	0	0	0	0	0	0	0	0	0	0	0	0	0	0	0	0	0	0	0	0	0	0	0	0	0	0	0	0	0	0	0	0	0	0	0	0	0.001	0	0	0	0	0	0	0	0	0	0	0	0	0	0	0	0	0	0	0	0	0	0	0	0	0	0	0	0	0	0	0.001	0	0	0	0	0	0	0	0	0	0	0	0	0	0	0	0	0	0	0	0	0	0	0	0	0	0	0	0	0	0	0	0	0	0	0.001	0.043	0	0	0	0.001	0	0	0	0	0	0	0	0	0	0	0	0	0	0	0	0	0	0	0	0	0	0	0	0	0	0	0	0	0	0	0	0	0	0	0	0	0	0	0	0	0	0	0	0	0	0	0	0	0	0	0	0	0	0	0	0	0	0	0	0	0	0	0	0	0	0	0.001	0	0	0	0	0	0	0	0	0	0	0	0	0	0	0	0	0	0	0	0	0	0	0	0	0	0	0	0	0	0	0	0	0	0	0	0	0	0	0	0	0	0	0	0	0	0	0	0	0	0	0	0	0	0	0	0	0	0	0	0	0	0	0	0	0	0	0	0	0	0	0	0	0	0	0	0	0	0	0	0	0	0	0	0	0	0	0	0	0	0	0	0	0	0	0	0	0	0	0	0	0	0	0	0	0	0	0	0	0	0	0	0	0	0	0	0	0	0	0	0	0	0	0	0	0	0	0	0	0	0	0	0	0	0	0.001	0.09	0.011	0.001	0	0	0	0	0	0	0	0	0	0	0	0	0	0.001	0	0	0	0.005	0	0	0	0	0	0	0	0	0	0	0	0	0	0	0	0	0	0	0	0	0	0	0	0	0	0	0	0	0	0	0	0	0	0	0	0	0	0
Chlorogloea	0	0	0	0	0	0	0	0	0	0	0	0	0	0	0	0	0	0	0	0	0	0	0	0	0	0	0	0	0	0	0	0	0	0	0	0	0	0	0	0	0	0	0	0	0.002	0	0	0	0	0	0	0	0	0	0	0	0	0	0	0	0	0	0	0	0	0	0	0	0	0	0	0	0	0	0	0	0	0	0	0	0	0	0	0	0	0	0	0	0	0	0	0	0	0	0	0	0	0	0	0	0	0	0.001	0	0	0	0	0	0	0	0	0	0	0	0	0	0	0	0	0	0	0	0	0	0	0	0	0	0	0	0	0	0	0	0	0	0	0	0	0	0	0	0	0	0	0	0	0	0	0	0	0	0	0	0	0	0	0	0	0	0	0	0	0	0	0	0	0	0	0	0	0	0	0	0	0	0	0	0	0	0.001	0	0	0	0	0	0	0	0	0	0	0	0	0	0	0	0	0	0	0	0	0	0	0	0	0	0	0	0	0	0	0.003	0	0	0	0	0	0	0	0	0	0	0	0	0	0	0	0	0	0	0	0	0	0.001	0	0	0	0	0	0	0	0	0	0	0	0	0	0	0	0	0	0	0	0	0	0	0	0	0	0	0	0	0	0	0	0	0	0	0	0	0	0	0	0	0	0	0	0	0	0	0	0	0	0	0	0	0	0	0	0	0	0	0	0	0	0	0	0	0	0	0	0	0	0	0	0	0	0	0	0	0	0	0	0	0	0	0	0	0	0	0	0	0	0	0	0	0	0	0	0	0	0	0	0	0	0	0	0	0	0	0	0	0	0	0	0	0	0	0	0	0	0	0	0	0	0	0	0	0	0	0	0	0	0	0	0	0	0	0	0	0	0	0	0	0	0	0	0	0	0	0	0	0	0	0	0	0	0	0	0	0	0	0	0	0	0	0	0	0	0	0	0	0	0	0	0.151
Herminiimonas	0	0	0	0	0.001	0	0	0	0	0	0	0	0	0	0	0	0	0	0	0	0	0	0	0	0	0	0	0	0	0	0	0	0	0	0	0	0	0	0	0	0	0	0	0	0	0	0	0	0	0	0	0	0	0	0	0	0	0	0	0	0	0	0	0.001	0	0	0	0	0	0	0	0	0	0	0	0	0	0	0	0	0	0	0	0	0	0	0	0	0	0	0	0	0	0.01	0	0	0	0	0	0	0	0	0.005	0.004	0	0	0	0	0	0	0	0	0	0	0	0.032	0.009	0	0	0.002	0	0	0	0	0	0	0	0	0	0	0	0	0	0	0	0	0	0	0	0.004	0	0	0	0	0	0	0	0	0	0	0	0	0	0	0	0	0	0	0	0	0	0	0.001	0	0	0	0	0	0	0	0	0	0	0	0	0	0	0	0	0	0.001	0	0	0	0	0	0	0	0	0	0	0.002	0.002	0	0	0	0	0	0	0	0	0	0	0	0	0	0.001	0	0	0	0	0.01	0	0	0	0	0	0	0	0	0	0	0	0	0	0	0	0	0	0	0	0	0	0.062	0.001	0	0	0.001	0	0	0	0	0	0	0	0	0	0	0	0	0	0	0	0	0	0	0	0	0	0	0	0	0	0	0	0	0	0	0	0	0	0	0	0	0	0	0	0	0	0	0	0	0	0	0	0	0	0	0	0	0	0	0	0	0	0	0	0	0	0	0	0	0	0	0	0	0	0	0	0	0	0	0	0	0	0	0	0	0	0	0	0	0	0	0	0	0	0	0	0	0	0	0	0	0	0	0	0	0	0	0	0	0	0	0	0	0	0	0	0	0	0	0.001	0	0	0	0	0	0	0	0	0	0	0	0	0	0	0.003	0	0	0	0	0	0	0	0	0	0	0	0	0	0	0	0	0	0	0	0	0	0	0	0	0	0	0	0	0	0	0	0	0	0	0	0	0.001	0.004
unclassified Desulfobulbaceae	0	0	0	0	0.016	0.001	0	0	0.001	0	0	0	0	0	0	0	0	0	0	0	0	0	0	0	0	0	0	0	0.001	0	0.001	0	0	0.007	0.001	0	0	0	0	0	0.001	0.001	0	0	0	0	0	0	0	0	0	0	0	0	0	0	0	0	0	0	0	0	0	0.001	0	0.007	0	0	0	0.001	0	0	0	0	0	0	0	0	0	0	0	0	0	0	0.001	0	0	0	0	0	0	0.001	0.001	0	0	0	0	0	0	0	0	0.001	0	0	0	0	0	0	0	0	0.002	0	0.002	0.001	0.002	0	0	0	0	0	0	0	0	0	0	0	0	0.001	0.001	0	0	0	0	0	0	0	0	0	0.001	0	0	0	0	0	0	0.001	0.002	0	0	0.002	0.001	0	0	0	0	0	0	0.001	0.001	0	0	0	0	0	0	0	0	0	0.002	0.001	0	0	0	0	0	0	0	0	0	0	0.001	0.004	0.006	0.001	0	0.001	0.001	0.001	0	0	0	0	0	0	0	0	0	0	0	0	0	0	0	0	0	0	0	0	0.006	0.004	0	0.001	0	0	0.001	0.001	0.001	0.001	0	0	0	0	0	0.001	0	0	0	0	0	0	0.001	0	0	0.007	0.005	0	0	0	0	0	0.001	0.001	0.001	0	0	0	0	0	0	0	0.001	0	0	0.001	0	0	0	0	0	0	0.001	0	0	0	0	0	0	0.002	0	0	0	0.001	0.002	0	0.001	0	0	0	0	0.001	0	0.001	0	0	0	0	0	0	0	0	0	0	0	0	0	0	0	0	0	0	0	0	0	0	0	0	0	0	0	0	0	0	0	0	0.001	0	0	0	0	0	0.002	0	0	0	0	0	0	0	0	0	0.001	0.002	0	0	0.002	0	0	0.001	0	0	0.001	0.001	0.001	0	0.002	0.001	0	0	0.003	0.003	0.001	0.001	0	0	0	0	0	0	0.001	0	0	0.001	0	0	0	0	0	0	0	0	0.002	0.001	0.001	0.001	0	0	0	0.001	0	0	0.001	0	0	0	0	0	0	0	0	0	0	0.001	0	0.001	0	0	0	0.001	0	0	0	0	0	0	0	0.001
unclassified Spirochaetales	0	0	0	0	0	0.001	0	0	0	0	0	0	0	0	0	0	0	0	0	0.001	0	0	0	0	0	0	0	0	0.001	0	0	0	0	0	0	0.001	0	0	0	0	0	0.001	0	0.001	0.001	0	0	0	0	0	0	0	0	0	0	0	0	0	0	0	0	0	0	0	0	0.005	0	0	0	0.001	0	0	0	0	0	0.001	0.001	0	0	0	0	0	0	0	0	0	0	0	0	0	0	0.001	0	0	0	0	0	0	0	0	0	0	0.001	0	0	0	0	0	0	0	0.001	0	0.001	0.001	0.001	0	0	0	0	0.001	0.001	0	0	0.001	0.001	0	0	0	0	0	0	0	0	0	0	0	0	0	0	0	0.002	0	0	0	0	0.001	0.005	0.001	0.001	0.001	0.003	0	0	0	0	0	0	0.001	0	0.001	0.001	0	0	0	0	0	0	0	0	0	0	0	0	0	0	0	0	0	0	0	0.001	0.002	0.003	0.001	0	0	0.001	0.001	0	0	0	0	0	0	0	0	0	0	0	0	0	0	0.001	0	0	0	0	0	0.002	0.001	0	0	0	0.001	0.001	0	0	0	0	0	0	0	0	0.001	0	0	0	0	0	0	0.001	0	0	0.001	0	0	0	0	0	0	0	0	0	0	0	0	0	0	0	0	0.002	0.001	0	0.002	0.001	0.002	0.001	0	0	0	0	0	0	0	0	0.001	0	0.002	0.001	0.001	0.001	0.001	0.001	0	0.001	0	0	0	0	0	0	0	0	0	0	0	0	0	0	0	0	0	0	0	0	0	0.001	0	0	0	0	0	0	0	0	0	0	0	0	0	0	0	0	0	0	0	0	0	0	0	0.002	0	0	0	0	0	0	0	0	0	0	0	0	0	0.001	0	0	0	0	0	0.001	0.001	0.001	0	0.001	0.001	0	0	0.002	0	0.001	0.001	0	0	0.001	0	0	0	0	0	0.001	0	0	0	0	0	0	0	0	0	0.001	0	0	0	0	0.001	0	0.001	0	0	0.002	0	0	0	0	0.001	0	0	0	0	0	0	0	0	0	0	0	0.001	0.001	0.001	0	0	0.002	0.041	0	0.012
Propionispora	0	0	0	0	0	0	0	0	0	0	0	0	0	0	0	0	0	0	0	0	0	0	0	0	0	0	0	0	0	0	0	0	0	0	0	0	0	0	0	0	0	0	0	0	0	0	0	0	0	0	0	0	0	0	0	0	0	0	0	0	0	0	0	0.001	0	0.004	0	0	0	0	0	0	0	0	0	0	0	0	0	0	0	0	0	0	0	0	0	0.001	0	0	0	0.001	0	0	0	0	0	0	0	0	0	0	0	0	0	0	0	0	0	0	0	0	0	0	0	0	0	0	0	0	0	0	0	0	0	0	0	0	0	0	0	0	0	0	0	0	0	0	0	0	0	0	0	0	0	0	0	0	0	0	0	0.001	0	0	0	0	0	0	0	0	0	0	0	0	0	0	0	0	0	0	0	0	0	0	0	0	0	0	0	0	0	0.001	0.001	0.001	0	0	0	0	0	0	0	0	0	0	0	0	0	0	0	0	0	0	0.001	0.001	0	0	0	0	0.002	0.001	0	0.001	0.001	0	0.001	0.001	0	0	0	0	0	0	0	0.001	0.002	0	0	0	0	0	0.001	0	0	0	0	0	0	0.002	0	0	0	0	0	0	0	0	0	0	0	0	0.001	0	0	0	0	0	0	0.002	0	0	0	0	0	0	0	0	0	0.002	0	0	0	0	0	0	0	0	0	0	0	0	0	0	0	0	0	0.001	0.001	0	0	0	0	0	0	0	0	0	0	0	0	0	0	0	0	0	0	0	0	0	0	0	0	0	0	0	0	0	0	0	0	0	0.001	0	0	0	0.111	0.001	0	0	0	0	0	0	0	0	0	0	0	0	0	0	0	0	0	0	0.001	0.001	0	0	0	0	0	0	0.003	0	0	0	0	0.001	0.001	0.001	0.001	0	0	0	0	0	0	0	0	0	0	0	0	0	0	0	0	0	0	0	0.001	0	0	0	0.001	0	0.001	0	0	0	0	0	0	0	0	0	0	0	0	0	0	0	0	0	0	0
Hyaloscypha	0	0	0	0.003	0.002	0.007	0.001	0.001	0.001	0	0	0	0	0	0	0.001	0	0	0	0.01	0	0	0	0	0	0.001	0	0.003	0.001	0	0	0	0	0	0.001	0	0	0	0.001	0.001	0	0	0	0	0.009	0	0	0	0.002	0	0	0	0.003	0.002	0	0.001	0	0	0	0	0	0	0	0.002	0	0.002	0.001	0	0.001	0.001	0	0	0	0.001	0	0.005	0	0.002	0	0	0	0	0	0	0.001	0	0	0	0	0	0	0	0	0	0	0	0	0	0	0	0	0	0.001	0	0	0	0	0	0	0	0	0	0.001	0	0.001	0.002	0	0	0	0	0.002	0	0	0	0	0	0	0	0	0	0	0	0	0	0	0	0	0.001	0	0.001	0.005	0	0	0	0	0.001	0.003	0	0	0.001	0	0	0	0	0	0	0	0.001	0	0	0	0	0.001	0	0	0	0	0	0	0	0	0	0	0	0	0	0	0	0	0	0.004	0.001	0.001	0.001	0	0	0	0	0	0	0	0	0	0	0	0	0	0	0	0	0	0	0	0	0	0	0	0	0.001	0.001	0	0.002	0	0	0	0	0	0	0	0	0	0	0	0	0	0	0	0	0	0	0.001	0	0	0.001	0	0	0	0	0	0	0	0	0	0	0	0	0	0	0	0	0	0	0	0	0	0.001	0	0	0	0	0	0	0	0	0	0	0	0.001	0	0	0	0	0.001	0	0.001	0	0	0	0	0	0	0.002	0	0	0	0	0	0	0	0.001	0	0	0	0	0	0	0.001	0	0	0	0	0	0	0	0	0	0	0	0	0	0	0	0	0	0	0	0	0	0.001	0	0	0	0	0	0	0	0	0	0	0	0	0	0	0	0.001	0	0	0	0	0	0	0	0	0	0.001	0.001	0.005	0.006	0.002	0	0.001	0	0.003	0.003	0	0	0	0	0	0	0	0	0	0	0	0	0	0.003	0.001	0	0.001	0	0	0	0	0	0	0	0	0	0.001	0	0	0	0.002	0.001	0	0	0	0	0	0	0	0	0	0	0	0	0	0.001	0	0	0.003	0	0	0.009
Hyphomicrobium	0	0	0	0	0.001	0	0	0	0	0	0	0	0	0	0	0	0	0	0	0	0	0	0	0	0	0	0	0	0	0	0	0	0	0	0	0	0	0	0	0	0	0.001	0	0	0	0	0	0	0	0	0	0	0	0	0	0	0	0	0	0	0	0	0	0.001	0	0.002	0	0	0	0	0	0	0	0	0	0.001	0	0	0	0	0	0	0	0	0	0	0.001	0	0	0	0	0	0.001	0.002	0	0	0	0	0	0	0	0	0.001	0.001	0	0	0	0	0	0	0	0	0.001	0	0	0.051	0.049	0	0.002	0.001	0	0	0	0	0	0	0	0	0	0	0	0	0	0	0	0	0	0.001	0.001	0.005	0	0	0	0	0	0	0	0	0	0	0	0.001	0	0	0	0	0	0	0	0	0	0	0	0	0	0	0	0	0	0	0	0	0	0	0	0	0	0	0	0	0.005	0.001	0.001	0	0	0	0	0	0	0	0	0	0	0	0	0	0	0	0	0	0	0	0	0	0	0	0	0	0.002	0	0	0.003	0	0	0	0	0	0	0	0	0	0	0	0.001	0	0	0	0	0	0	0	0	0	0.004	0.002	0	0	0	0	0	0	0	0	0	0	0	0	0	0	0	0	0.001	0	0.001	0	0	0	0	0	0	0	0	0	0	0	0	0	0	0	0	0	0	0	0	0	0	0	0	0	0	0	0	0	0	0	0	0	0	0	0	0	0	0	0	0	0	0	0	0	0	0	0	0	0	0	0	0	0	0	0	0	0	0	0	0	0	0	0	0	0	0.001	0	0	0	0	0	0	0	0	0	0.001	0.001	0	0	0	0	0	0	0	0	0	0	0	0	0.001	0	0	0.001	0	0	0	0	0.001	0.003	0	0	0	0	0	0	0	0	0	0	0	0	0	0	0	0	0	0	0	0	0	0	0	0	0	0	0	0	0	0	0	0	0	0	0	0	0	0	0	0	0	0	0	0	0	0	0	0	0.001	0	0	0.001
unclassified Micrococcales (miscellaneous)	0	0	0	0	0	0	0	0	0	0	0	0	0	0	0	0	0	0	0	0	0	0	0	0	0	0.001	0	0	0	0	0	0	0	0	0	0	0	0	0	0	0.001	0.001	0	0	0	0	0	0	0	0	0	0	0	0	0	0	0	0	0	0	0	0	0	0.001	0	0.004	0.001	0	0	0	0	0	0	0	0	0	0	0	0	0	0	0	0	0	0	0	0	0	0	0	0	0	0	0	0	0	0	0	0	0	0	0	0.019	0.003	0.003	0	0	0	0.001	0	0.001	0	0.001	0	0.001	0.001	0.007	0	0.002	0.001	0	0	0	0	0	0.002	0	0	0	0	0	0	0	0	0	0	0	0	0	0	0	0	0	0	0	0.001	0	0	0	0	0	0	0	0	0	0	0	0	0	0	0	0	0	0	0	0	0	0	0	0	0	0	0	0	0	0	0.004	0	0	0	0.016	0.002	0.002	0	0	0	0	0.001	0	0	0	0	0	0	0	0	0	0	0	0	0	0	0.001	0	0	0	0	0	0.002	0.002	0.002	0.045	0	0	0	0	0	0	0	0	0	0	0	0	0	0	0	0	0	0	0	0	0	0.003	0.002	0.001	0.001	0	0	0	0	0	0	0	0	0	0	0	0	0	0	0	0	0	0	0.001	0	0	0	0	0	0	0	0	0	0	0	0	0	0	0	0	0	0	0	0	0	0	0	0	0	0	0	0	0	0	0	0	0	0	0	0	0	0	0	0	0	0	0	0	0	0	0	0	0	0	0	0	0	0	0	0	0	0	0.001	0	0	0	0	0	0.001	0	0	0	0	0	0	0	0	0	0.001	0.001	0	0	0	0	0	0	0	0	0	0.001	0	0	0.001	0	0	0	0.003	0.002	0.001	0	0	0	0	0	0	0	0	0	0	0	0	0	0	0	0	0	0	0	0	0	0	0	0	0	0	0	0	0	0	0	0	0.001	0	0	0	0	0	0	0	0.001	0	0	0	0	0	0	0	0	0	0	0	0	0	0.005
Spathaspora	0	0	0	0.001	0.001	0.001	0	0	0.001	0	0	0	0	0	0	0	0	0	0	0.008	0	0.001	0	0	0	0	0	0.001	0.001	0	0.001	0	0	0	0.007	0	0	0	0	0	0	0.001	0.001	0	0	0	0	0	0	0	0	0	0.001	0	0	0	0	0	0	0.001	0	0	0	0.001	0	0.003	0	0.002	0.001	0	0	0	0.001	0.002	0	0.009	0.001	0	0	0	0	0	0	0	0	0	0.003	0	0	0	0	0	0	0.002	0	0	0	0	0	0	0	0	0.002	0	0	0	0	0	0	0	0	0	0	0	0.001	0.002	0	0	0	0	0.001	0	0	0	0	0.001	0	0	0	0	0	0	0	0	0	0	0	0.004	0	0	0.021	0.001	0	0	0.001	0	0.001	0	0	0	0	0	0	0	0	0	0	0	0	0	0	0	0	0	0	0	0	0	0	0	0	0	0	0	0	0	0	0	0	0	0.004	0	0.001	0.001	0	0	0	0	0	0	0	0	0	0	0	0	0	0	0	0	0	0	0	0	0	0	0	0	0.001	0	0	0.003	0	0	0	0	0	0	0	0	0	0	0	0	0	0	0	0	0	0	0.001	0	0	0	0	0	0	0.001	0	0	0	0	0	0	0	0	0	0	0	0	0	0	0	0	0	0	0	0.001	0.001	0	0	0	0	0	0	0	0	0	0	0	0	0	0	0	0	0	0.001	0.001	0	0	0	0.001	0	0	0	0	0	0	0	0	0	0	0	0	0	0	0.001	0	0	0	0	0	0	0	0	0	0	0	0	0	0	0	0	0.001	0	0	0	0	0	0	0	0	0	0	0	0	0	0	0	0	0.001	0	0	0.001	0.001	0	0	0	0	0	0	0	0	0	0.001	0	0.003	0.001	0.002	0.001	0	0.001	0	0	0	0	0	0	0	0	0	0	0	0	0	0	0	0.018	0	0	0.001	0	0	0	0	0.001	0	0	0	0	0.001	0	0	0	0	0.001	0	0	0	0	0	0	0	0	0	0	0	0.001	0	0.001	0.002	0	0.004	0	0	0.004
Pezoloma	0	0	0	0	0.001	0.009	0	0	0.001	0	0.001	0	0	0	0	0	0	0	0	0.006	0	0	0	0	0	0	0	0.002	0	0	0	0	0	0	0	0	0	0	0	0	0	0	0.001	0.002	0.001	0	0	0	0	0	0	0	0.001	0	0	0.001	0	0	0	0	0	0	0	0.001	0	0.001	0	0.005	0	0	0	0	0	0.001	0	0.005	0.001	0.001	0	0	0	0	0	0	0	0	0.005	0	0	0	0	0	0	0	0	0	0	0	0	0	0	0	0	0	0	0	0	0	0	0	0	0	0	0	0.001	0.001	0	0	0	0	0.001	0	0	0.001	0	0	0	0	0	0	0	0	0	0	0	0	0	0	0	0.001	0.047	0	0	0	0	0	0.002	0	0	0.001	0	0	0	0	0	0	0	0	0	0	0	0	0	0	0	0	0	0	0	0	0	0	0	0.004	0	0	0	0	0	0	0.004	0	0	0	0	0	0	0	0	0	0	0	0	0	0	0	0	0	0	0	0	0	0	0	0	0	0	0	0	0	0	0.003	0	0	0	0	0	0	0	0	0	0	0	0	0	0	0	0	0	0	0	0	0	0	0	0	0	0.001	0	0	0	0	0	0	0	0	0	0	0	0	0	0	0	0	0	0	0	0	0	0	0	0	0	0	0	0	0	0	0	0	0	0	0	0	0	0	0	0	0	0	0	0.001	0	0	0	0	0	0	0	0	0	0	0	0	0	0	0.001	0	0	0	0	0	0	0	0	0	0	0	0	0	0	0	0	0	0	0	0	0	0	0	0	0	0	0	0	0	0	0	0	0	0	0	0	0	0.002	0	0	0	0	0	0	0	0	0	0	0	0.004	0.002	0.001	0	0	0	0.001	0.005	0	0	0	0	0	0	0	0	0	0	0	0	0	0.012	0	0	0	0	0	0	0	0.001	0	0	0	0	0	0	0	0	0.001	0	0	0	0	0	0	0	0	0	0	0	0	0	0	0	0	0	0	0	0	0.008
unclassified Acidaminococcaceae	0	0	0	0.001	0	0.002	0.001	0	0	0	0	0	0	0	0	0	0	0	0	0	0	0	0	0	0	0.001	0	0	0.001	0	0	0	0	0	0	0	0	0	0	0	0.001	0.002	0	0	0	0	0	0	0	0	0	0	0	0	0	0	0.001	0	0	0	0.001	0	0	0.001	0	0.011	0	0	0	0	0	0	0.001	0	0	0	0	0	0	0	0	0	0	0	0	0	0	0	0	0	0	0.002	0	0	0	0	0	0.002	0	0	0	0.001	0	0	0	0	0	0	0	0	0	0	0.001	0.001	0.001	0	0	0	0	0	0	0	0	0	0	0	0	0	0	0	0	0	0	0	0	0	0	0	0	0	0	0	0	0	0.001	0	0	0	0	0	0.006	0	0	0	0	0	0	0	0	0	0	0	0	0	0	0	0	0	0	0	0	0	0	0	0.001	0	0	0	0	0	0	0.004	0.005	0.001	0	0	0	0.001	0	0	0	0	0	0	0	0	0	0	0.001	0	0	0	0.002	0.003	0	0	0	0	0.01	0.007	0	0	0	0	0	0	0	0.001	0	0	0	0	0.001	0.001	0	0	0	0	0	0	0.001	0	0	0	0	0	0	0	0	0	0	0	0	0	0	0	0	0	0	0	0	0	0	0	0	0.002	0	0	0	0	0	0	0	0	0	0	0	0	0	0	0	0	0.001	0.001	0.001	0	0	0.001	0	0.001	0	0	0	0	0	0	0.001	0	0	0	0	0	0	0	0	0	0	0	0	0	0	0	0	0	0	0	0	0	0	0	0	0	0	0	0.001	0	0	0	0.001	0.001	0.004	0.003	0	0	0	0	0	0.001	0	0	0.001	0.002	0	0	0	0	0	0	0	0	0.001	0.001	0	0	0.003	0.002	0	0	0	0.001	0.001	0	0	0	0	0.005	0.006	0.003	0.004	0.01	0.008	0.002	0	0	0	0	0	0	0	0	0.002	0	0	0	0	0	0	0.001	0	0	0.001	0	0	0	0	0	0	0.001	0	0	0	0.002	0	0	0	0	0	0	0	0	0	0	0	0	0	0
Massilioclostridium	0	0	0	0	0	0	0.014	0	0	0	0	0	0	0	0	0.001	0	0	0	0	0	0	0	0	0	0	0	0	0	0	0	0	0	0	0	0	0	0	0	0	0	0	0.001	0	0	0	0	0	0.001	0.001	0	0	0.004	0	0	0	0.005	0	0	0	0	0	0	0	0	0.003	0	0	0	0	0	0	0	0	0	0.001	0	0	0.003	0	0	0	0	0	0	0	0	0	0	0	0	0.001	0	0	0.011	0.007	0	0	0	0	0	0	0	0	0	0.001	0	0.002	0	0	0	0	0.003	0	0.001	0	0	0	0.002	0	0	0	0.001	0	0	0	0	0	0	0	0	0	0	0	0	0	0	0	0	0	0	0	0	0	0	0.001	0	0	0	0.001	0.004	0	0	0	0	0.006	0.002	0.006	0.003	0.001	0	0	0	0	0	0	0	0	0	0	0	0	0	0	0	0	0	0	0	0	0	0	0.001	0.001	0	0	0	0.001	0	0	0	0	0	0	0	0.001	0	0	0	0	0	0	0	0	0	0	0	0	0.001	0	0	0	0	0.002	0.006	0.001	0.015	0.006	0	0	0	0	0	0.001	0	0	0	0	0	0	0.002	0	0	0	0	0	0	0	0	0	0	0.001	0	0	0	0	0	0	0	0	0.003	0	0	0.001	0	0.001	0	0	0	0	0	0	0	0	0	0	0	0.002	0	0	0	0	0	0	0	0	0	0	0	0	0	0	0	0	0	0	0	0	0	0.007	0	0	0	0	0	0	0	0	0	0	0	0	0	0	0	0	0	0	0	0	0	0	0	0	0	0	0	0	0	0	0.002	0	0	0	0	0	0	0	0	0	0	0.001	0	0	0	0	0	0	0	0	0	0.001	0.003	0	0.001	0	0	0	0.001	0	0	0	0	0	0	0	0	0	0	0	0	0	0	0	0	0	0	0	0	0	0.001	0	0	0	0	0	0	0.001	0	0.001	0.001	0	0	0	0	0	0	0	0	0	0	0	0	0	0	0	0	0	0	0	0	0	0	0	0	0
Massilibacillus	0	0	0	0	0	0	0	0	0	0	0	0	0	0	0	0	0	0	0	0	0	0	0	0	0	0	0	0.001	0	0	0	0	0	0	0	0	0	0	0	0	0	0	0	0	0	0	0	0	0	0	0	0	0	0	0	0	0	0	0	0	0	0	0	0.001	0	0.001	0	0	0	0	0	0	0.001	0	0	0	0	0	0	0	0.004	0	0	0	0	0	0	0	0	0	0	0	0	0	0	0	0	0	0	0	0.004	0.001	0.001	0	0	0	0	0	0	0	0	0	0	0	0.001	0	0	0	0	0	0	0	0	0	0	0	0	0.006	0.01	0	0	0	0	0	0	0	0	0	0	0	0	0.002	0	0	0	0	0	0	0	0	0	0.001	0	0	0	0	0	0	0	0	0	0	0	0	0	0.001	0	0	0	0	0	0	0	0	0	0	0	0	0	0	0	0	0	0	0	0	0	0	0	0	0	0	0	0	0	0	0	0	0	0	0	0	0	0.019	0	0	0	0	0	0	0	0	0	0	0	0	0	0.002	0.003	0	0	0	0	0	0.03	0	0	0	0	0	0.001	0	0	0	0	0	0	0	0	0	0	0	0	0	0	0	0	0	0	0.001	0.008	0	0	0	0	0	0	0.014	0	0	0	0	0	0	0	0	0	0.001	0	0	0	0	0	0	0	0	0	0	0	0	0	0	0	0	0	0	0	0	0	0	0	0	0	0	0	0	0	0	0	0	0	0	0	0	0	0	0	0	0	0	0	0	0	0	0	0	0	0	0	0	0	0	0	0	0.021	0	0	0	0	0	0	0	0	0	0	0	0	0	0	0	0	0	0	0	0.001	0	0	0	0.002	0	0	0	0	0	0	0	0	0	0	0	0	0	0	0	0	0	0	0	0	0	0	0	0	0	0	0	0	0	0	0	0	0	0	0	0	0.001	0.013	0	0	0	0	0	0	0	0	0	0	0	0	0	0	0	0	0	0	0
Gordonia	0	0	0	0.001	0.001	0	0	0	0	0	0	0	0	0	0	0	0	0	0	0	0	0	0	0	0	0	0	0	0	0	0	0	0	0	0	0	0	0	0	0	0	0.001	0	0	0	0	0	0	0	0	0	0	0	0	0	0	0	0	0	0	0	0	0	0.002	0	0.003	0	0	0	0	0	0	0	0	0	0	0	0	0	0	0	0	0	0	0	0	0	0	0	0	0	0	0	0.001	0	0	0	0	0	0	0	0.001	0.012	0.002	0.001	0	0	0	0	0	0.001	0	0.001	0.001	0.001	0.001	0	0	0	0.001	0	0	0	0	0	0.003	0	0	0	0	0	0	0	0	0	0	0	0	0	0	0	0	0.001	0.001	0	0.001	0.004	0	0	0.002	0	0.01	0	0	0	0	0	0.001	0	0	0	0	0	0	0	0	0	0	0	0	0	0	0	0	0	0	0	0	0	0	0.003	0.003	0.005	0	0	0	0	0	0	0	0	0	0	0	0	0	0	0	0	0	0	0	0	0	0	0	0	0	0.004	0.004	0.001	0.02	0	0	0	0	0	0	0	0	0	0	0	0	0	0.001	0	0	0	0	0.001	0	0	0.012	0.001	0	0.001	0	0	0	0	0	0	0	0	0	0	0	0	0	0	0	0	0	0	0	0	0	0	0	0	0	0	0	0	0	0	0.001	0	0	0	0	0.001	0	0	0	0	0	0	0	0	0	0	0	0	0	0	0	0	0	0	0	0	0	0	0	0	0	0	0	0	0	0	0	0	0	0	0	0	0	0	0	0	0	0.002	0	0	0	0	0	0.002	0	0	0	0	0	0	0	0	0	0	0.002	0	0	0	0	0	0	0	0	0	0.001	0	0	0.001	0.001	0	0	0.001	0.001	0	0	0	0	0	0	0	0.001	0.001	0	0	0.001	0	0	0	0	0	0	0	0	0.001	0	0	0	0	0	0	0	0	0	0.002	0	0	0.001	0	0	0	0	0	0	0	0.001	0	0.001	0	0	0	0	0	0	0	0	0	0	0	0.017
Roseomonas	0	0	0	0.001	0	0.002	0	0	0	0	0	0	0	0	0	0	0	0	0	0	0	0	0	0	0	0.001	0	0	0.001	0	0	0	0	0	0	0	0	0	0	0	0	0.001	0	0	0	0	0	0	0	0	0	0	0	0	0	0	0	0	0	0	0.001	0	0	0.001	0	0.004	0	0	0	0	0	0	0	0	0	0	0	0	0	0	0	0	0	0	0.001	0	0	0	0	0	0	0.001	0	0.001	0	0	0	0	0	0	0	0.001	0.002	0.001	0	0	0	0	0	0	0.001	0	0.002	0.001	0.002	0.01	0.002	0	0	0	0	0	0	0	0	0	0	0	0	0	0	0	0	0	0	0	0	0	0	0.001	0	0	0	0	0	0.001	0.006	0	0	0.002	0	0	0	0	0	0	0	0.001	0	0.001	0	0	0	0	0	0	0.015	0	0	0	0	0	0	0	0	0	0	0	0	0	0.003	0.004	0.005	0	0	0	0.001	0.001	0	0	0	0	0	0	0	0	0	0	0	0	0	0	0.001	0	0	0	0	0	0.007	0.005	0	0.003	0	0	0	0	0	0	0	0	0	0	0	0	0	0	0	0	0	0	0	0	0	0.011	0	0	0	0	0	0	0	0	0	0	0	0	0	0	0	0	0	0	0	0	0	0	0	0	0	0	0.001	0.001	0	0	0	0	0	0.001	0	0	0	0	0.002	0	0.001	0	0	0	0	0.001	0	0	0	0	0	0	0	0	0	0	0	0	0	0	0	0	0	0	0	0	0	0	0	0	0	0	0	0	0	0	0	0	0	0	0.002	0	0	0	0.001	0.001	0.003	0	0	0	0	0	0	0	0	0	0.001	0.002	0	0	0	0	0	0	0	0	0.001	0.001	0.001	0	0.002	0.001	0	0	0.001	0.001	0	0	0	0.003	0	0	0	0.001	0.001	0	0	0.001	0	0.001	0	0	0	0	0	0	0.001	0	0	0	0	0	0	0.001	0	0	0.001	0	0	0	0	0	0	0	0	0	0	0.001	0	0	0	0	0	0.001	0	0	0	0	0	0	0	0.006
Synechococcus	0	0	0	0.001	0.001	0	0	0	0	0	0	0	0	0	0	0	0	0	0	0	0	0	0	0	0.001	0	0	0	0.001	0.001	0	0	0	0.011	0	0	0	0	0	0.001	0.001	0.001	0	0	0	0	0	0	0	0	0	0	0	0	0	0	0	0	0	0	0.001	0	0	0.002	0	0.007	0	0	0	0	0.001	0	0.003	0	0	0	0	0	0	0	0	0	0	0	0	0	0	0	0	0	0	0.001	0	0	0	0	0	0	0	0.001	0	0.001	0.001	0	0	0	0	0.001	0	0	0.001	0	0.002	0.001	0.002	0.001	0	0	0.005	0	0	0	0	0	0	0	0	0	0	0	0	0	0	0	0	0	0	0	0	0	0	0	0.001	0	0	0.001	0.003	0	0	0.001	0	0	0	0	0	0	0	0.001	0	0	0	0	0	0	0	0.001	0	0	0	0	0	0	0	0.004	0	0	0	0	0	0	0.002	0.005	0.006	0	0	0	0.001	0.001	0	0	0	0	0	0	0	0	0	0	0	0	0	0	0	0	0	0	0	0	0.009	0.006	0	0.005	0	0	0	0	0	0.001	0	0.001	0	0.001	0.001	0.001	0	0	0	0	0	0	0.001	0	0	0.001	0.001	0	0	0	0	0	0	0	0	0	0	0	0	0	0	0	0	0.001	0	0.001	0	0.001	0	0	0	0	0	0	0	0	0	0	0	0.001	0	0	0	0	0.002	0	0.001	0	0	0	0	0.001	0	0	0	0	0	0	0.001	0	0	0	0	0	0	0	0	0	0	0	0	0	0	0	0	0	0	0	0	0	0	0	0	0	0	0	0.001	0	0	0	0	0	0.003	0	0	0	0	0	0	0	0	0	0	0.001	0	0	0	0	0	0	0	0	0.001	0.001	0	0	0.003	0.002	0	0	0.002	0.002	0.001	0	0	0	0	0	0	0.001	0.001	0.001	0.001	0.001	0	0	0	0	0	0	0	0	0.002	0	0	0	0	0	0	0.001	0	0	0.002	0	0	0	0	0	0	0	0	0	0	0.001	0	0.002	0	0	0	0	0	0	0	0	0	0	0	0.004
Dietzia	0	0	0	0	0	0.001	0	0	0	0	0	0	0	0	0	0	0	0	0	0	0	0	0	0	0	0	0	0	0	0	0	0	0	0	0	0	0	0	0	0	0	0	0	0	0	0	0	0	0	0	0	0	0	0	0	0	0	0	0	0	0	0	0	0	0	0.002	0	0	0	0	0	0	0	0	0	0	0	0	0	0	0	0	0	0	0	0	0	0	0	0	0	0	0	0.001	0	0	0	0	0	0	0	0	0.011	0.003	0.002	0	0	0	0	0	0	0	0.001	0.001	0	0.001	0.001	0	0	0.001	0	0	0	0	0	0.001	0	0	0	0	0	0	0	0	0	0	0	0	0	0.002	0	0	0	0	0	0	0	0	0	0	0	0.001	0	0	0	0	0	0	0	0	0	0	0	0	0	0	0	0	0	0	0	0	0	0	0	0	0	0	0	0	0.004	0.002	0.002	0	0	0	0	0	0	0	0	0	0	0	0	0	0	0	0	0	0	0	0	0	0	0	0	0	0.003	0.003	0.001	0.07	0	0	0	0	0	0	0	0	0	0	0	0	0	0	0	0	0	0	0	0	0	0.018	0.001	0	0	0	0	0	0	0	0	0	0	0	0	0	0	0	0	0	0	0	0	0	0	0	0	0	0	0	0	0	0	0	0	0	0	0	0	0	0	0	0	0	0	0	0	0	0	0	0	0.001	0	0	0	0	0	0	0	0	0	0	0	0	0	0	0	0	0	0	0	0	0	0	0	0	0	0	0	0	0	0	0.001	0	0	0	0	0	0.001	0	0	0	0	0	0	0	0	0	0.001	0.002	0	0	0	0	0	0	0	0	0	0	0	0	0.001	0.001	0	0	0.001	0.001	0	0	0	0	0	0	0	0	0	0	0	0.001	0	0	0	0	0	0	0	0	0.001	0	0	0	0	0	0	0	0	0	0	0	0	0.001	0	0	0	0	0	0	0	0	0	0	0	0	0	0	0	0	0	0	0	0	0	0.001
unclassified Halobacteriales	0	0	0	0.001	0.003	0.004	0	0	0	0	0	0	0	0	0	0	0	0	0	0	0	0	0	0	0	0.001	0	0	0.001	0	0	0	0	0	0	0	0	0	0	0	0.001	0.001	0	0	0	0	0	0	0	0	0	0	0	0	0	0	0	0	0	0	0	0	0	0.002	0	0.006	0	0	0	0	0	0	0	0	0	0	0	0	0	0	0	0	0	0	0	0	0	0	0	0	0	0.001	0.001	0	0	0	0	0	0	0	0	0.001	0.006	0.001	0.001	0	0	0	0	0	0.001	0	0.003	0.001	0.002	0.002	0	0	0.002	0	0	0	0.001	0.001	0.001	0	0	0	0	0	0	0	0	0	0	0	0	0	0	0	0.002	0	0	0	0	0	0	0	0	0	0	0.002	0	0	0	0	0	0.001	0	0	0	0	0	0	0	0	0	0	0	0	0	0	0	0	0	0	0	0	0	0	0.002	0.005	0.008	0.001	0	0.001	0.001	0.001	0	0	0	0	0	0	0	0	0	0	0	0	0	0	0	0	0	0	0	0	0.007	0.007	0	0.01	0	0	0	0	0	0	0.001	0	0	0	0	0	0	0	0	0	0	0	0	0	0	0.003	0.001	0	0	0	0	0	0	0	0.001	0	0	0	0	0	0	0	0	0	0	0	0	0	0	0	0	0.001	0.002	0.001	0.001	0	0.001	0.001	0	0.002	0	0	0	0	0.001	0	0.001	0	0	0	0	0	0	0.001	0	0	0	0	0	0	0	0	0	0	0	0	0	0	0	0	0	0	0	0	0	0	0	0	0	0	0	0	0	0	0	0	0.002	0	0	0	0	0	0.003	0	0	0	0	0	0	0	0	0	0.001	0.004	0	0	0	0	0	0	0	0	0.002	0.001	0.001	0	0.002	0.002	0	0	0.001	0.001	0	0	0	0	0	0	0	0.001	0.001	0.001	0.001	0.002	0	0	0	0	0	0	0	0	0.001	0	0	0	0	0	0	0.001	0	0.001	0.002	0	0	0	0	0.001	0	0	0	0	0	0.001	0	0	0	0	0	0.001	0	0	0	0	0	0	0	0.002
Ophiognomonia	0	0	0	0.001	0.004	0.001	0.002	0.001	0	0	0	0	0	0	0	0	0	0	0	0.001	0	0	0	0	0	0	0	0	0	0	0	0	0	0	0	0	0	0	0	0	0	0	0.002	0.003	0.008	0	0	0	0	0	0	0	0	0	0	0	0	0	0	0	0	0	0	0.001	0	0.001	0	0	0	0	0	0	0	0.001	0	0.001	0	0.003	0	0	0	0	0	0	0	0.001	0.009	0	0	0	0	0	0	0	0	0	0	0	0	0	0	0	0.001	0	0	0	0	0	0	0	0	0	0	0	0	0.001	0	0	0	0	0	0	0	0	0	0	0	0	0	0	0	0	0	0	0	0	0	0	0	0	0	0.001	0	0	0	0	0	0	0	0	0	0	0	0	0	0	0	0	0	0	0	0	0	0	0	0	0.031	0	0	0	0	0	0	0.004	0	0	0	0	0	0	0.001	0.001	0.001	0	0	0	0	0	0	0	0	0	0	0	0	0	0	0	0	0	0	0	0	0	0	0	0	0	0.001	0	0	0.001	0	0	0	0	0	0	0	0	0	0	0	0	0	0	0	0	0	0	0.001	0	0	0.001	0	0	0	0	0	0	0	0	0	0	0	0	0	0	0	0	0	0	0	0	0	0	0	0	0	0	0	0	0	0	0	0	0	0	0	0	0	0	0	0	0	0	0	0	0	0	0	0.001	0	0	0	0	0	0	0	0	0	0	0	0	0	0	0	0	0	0	0	0	0	0	0	0	0	0	0	0	0	0	0	0	0	0	0	0	0	0	0	0	0	0	0	0	0	0	0	0	0	0	0	0	0	0	0	0	0	0	0	0	0	0	0	0	0.001	0	0	0	0	0.001	0.003	0.005	0	0	0	0	0	0	0	0	0	0	0	0	0	0.005	0	0	0	0	0	0	0	0.001	0	0	0	0	0	0	0	0	0	0	0	0	0	0	0	0	0	0	0	0	0	0	0	0	0	0	0	0	0	0.044
Cladonia	0	0	0	0.001	0.003	0.009	0.003	0.001	0.001	0	0	0	0	0	0	0	0	0.001	0	0.008	0	0	0	0	0	0	0	0.001	0.001	0	0	0	0.001	0	0	0	0	0	0.001	0.001	0	0	0.001	0.001	0	0	0	0	0	0	0	0	0	0	0	0.001	0.001	0	0	0	0	0	0	0.001	0	0.003	0	0.002	0	0	0	0	0	0.001	0	0.005	0	0	0	0	0	0	0	0	0	0	0.003	0	0	0	0	0	0.001	0	0	0	0	0.001	0.001	0.001	0.002	0	0.001	0	0	0	0	0	0	0	0	0	0	0	0.001	0.002	0	0.001	0.003	0	0.004	0	0	0	0	0	0	0	0	0	0	0	0	0	0	0	0	0	0	0	0.002	0	0	0	0	0	0	0	0	0	0	0	0	0	0	0	0	0	0	0	0	0	0	0	0	0	0.015	0	0	0	0	0	0	0	0	0	0	0	0	0	0.003	0	0.001	0.001	0	0	0	0	0	0	0	0	0	0	0	0.001	0	0	0	0	0	0	0	0	0	0	0	0	0	0	0	0	0	0	0	0	0	0	0	0	0	0	0	0	0	0	0	0	0	0	0.001	0	0	0.001	0	0	0	0	0	0	0	0	0	0	0	0	0	0	0	0	0	0	0	0.001	0	0	0	0	0	0	0	0	0	0	0	0	0	0	0	0	0	0	0	0	0	0	0	0	0	0	0	0.002	0	0	0	0	0	0	0	0	0	0	0	0.001	0	0	0	0	0	0	0	0	0	0	0	0	0	0	0	0	0	0	0	0	0	0	0	0	0	0	0	0	0	0	0	0	0	0	0	0	0.001	0	0	0	0.001	0	0	0	0	0	0	0	0	0	0	0	0.011	0.004	0.002	0	0	0	0	0	0	0	0	0.001	0	0	0	0	0	0	0	0	0	0.003	0	0	0	0	0	0	0	0	0	0	0	0	0	0	0	0	0.004	0.001	0	0.001	0	0	0	0	0	0	0	0	0	0	0	0.001	0	0	0.005	0	0	0.011
Labilibacter	0	0	0	0	0	0	0	0	0	0	0	0	0	0	0	0	0	0	0	0	0	0	0	0	0	0	0	0	0	0	0	0	0	0	0	0	0	0	0	0.001	0	0	0	0	0	0	0	0	0	0	0	0	0	0	0	0	0	0	0	0	0	0	0	0.001	0	0	0	0	0	0	0.002	0	0	0	0	0	0	0	0	0	0	0	0	0	0	0	0	0	0	0	0	0	0	0	0	0	0	0	0	0	0	0	0.013	0.001	0	0	0	0	0	0	0	0	0	0	0	0.014	0	0	0	0	0	0	0	0	0	0.001	0	0	0	0	0	0.001	0.001	0.002	0.001	0.001	0	0.003	0	0	0	0.001	0	0	0	0	0	0	0	0.001	0	0	0	0	0	0	0	0	0	0	0	0	0	0	0	0	0	0	0	0	0	0	0	0	0.001	0	0	0	0	0	0.025	0	0	0	0	0	0	0	0	0	0	0	0	0	0	0	0	0	0	0	0	0	0	0	0	0	0	0	0	0	0.003	0.011	0	0	0	0	0	0	0	0.001	0	0	0	0	0	0	0	0	0	0	0	0.001	0.001	0.002	0.013	0	0	0	0	0	0	0	0	0	0	0	0	0	0	0	0	0.001	0	0	0	0	0	0	0	0	0	0	0	0	0	0	0	0	0	0	0	0	0	0	0	0	0.002	0.001	0	0.001	0	0	0	0	0	0	0	0	0	0	0	0	0	0	0	0	0	0	0	0	0.002	0	0	0	0	0	0	0	0	0	0	0	0	0	0	0	0	0.001	0	0	0	0	0	0	0	0	0	0	0	0	0	0	0	0	0	0	0	0	0	0	0	0	0	0	0	0	0.012	0.014	0.001	0	0	0	0.001	0	0	0	0	0	0	0	0	0	0	0.001	0	0	0	0	0	0	0.004	0.001	0	0	0	0	0.001	0	0	0	0	0	0	0	0	0	0	0	0.001	0	0	0	0	0	0	0	0	0	0	0	0	0	0	0	0	0
Valsa	0	0	0	0	0.024	0.001	0	0	0	0	0	0	0	0	0	0	0	0	0	0.001	0	0	0	0	0	0	0	0	0.001	0	0	0	0	0	0	0	0	0	0	0	0	0	0.001	0.001	0	0	0	0	0	0	0	0	0	0	0	0	0	0	0	0	0	0	0	0.002	0	0.002	0	0	0.001	0	0	0	0	0.002	0	0	0	0.002	0	0	0	0	0	0	0	0	0	0	0	0	0	0	0	0	0	0	0	0.001	0	0	0	0	0.003	0.001	0	0	0	0	0	0	0	0	0	0	0.001	0.002	0	0	0	0	0	0	0	0	0	0	0	0	0	0	0	0	0	0	0	0	0	0.001	0	0	0.002	0.001	0	0	0	0	0	0	0	0.003	0	0	0	0	0	0	0	0	0	0	0	0	0	0	0	0	0	0	0	0	0	0	0	0	0	0	0	0	0	0	0.02	0.001	0.001	0	0	0	0	0	0	0	0	0	0	0	0	0	0	0	0	0	0	0	0	0	0	0	0	0	0.001	0.001	0.001	0.002	0	0	0	0	0	0	0	0	0	0	0	0	0	0	0	0	0	0	0	0	0	0.003	0.001	0	0	0.001	0	0	0	0	0	0	0	0	0	0	0	0	0	0	0	0	0	0	0	0	0	0	0	0	0	0	0	0	0	0.001	0	0	0	0	0.001	0	0	0	0	0	0	0	0	0.001	0	0	0	0	0	0	0	0	0	0	0	0	0	0	0	0	0	0	0	0	0	0	0	0	0	0	0	0	0	0	0	0	0	0	0	0	0	0	0	0	0	0	0	0	0	0	0	0	0	0.001	0	0	0	0	0	0	0	0	0	0	0	0	0.001	0	0.001	0.005	0.002	0.001	0	0	0	0	0	0	0	0	0	0	0	0	0	0.001	0	0	0	0	0	0	0.003	0	0	0	0	0	0	0.001	0	0	0.001	0	0	0	0	0	0	0	0	0	0	0	0	0	0	0	0	0.001	0	0	0	0	0	0	0	0.037
Chaetomium	0	0	0	0	0.008	0	0	0	0	0	0	0	0	0	0	0	0	0	0	0	0	0	0	0	0	0	0	0	0.001	0	0.001	0	0	0	0	0	0	0	0	0	0	0	0	0	0	0	0	0	0	0	0	0	0	0	0	0	0	0	0	0	0	0	0	0.001	0	0.002	0	0	0	0	0	0	0	0.002	0	0	0	0	0	0	0	0	0	0	0	0	0	0	0	0	0	0.001	0	0.002	0	0	0	0	0	0	0	0	0.001	0.003	0.001	0	0	0	0	0	0	0	0	0	0	0.001	0	0	0	0	0	0	0	0	0	0	0	0	0	0	0	0	0	0	0	0	0	0	0	0.001	0.002	0.001	0	0	0	0	0.002	0	0	0	0	0	0	0	0	0	0	0.001	0	0	0	0	0	0	0	0	0	0	0	0	0	0	0	0	0	0	0	0	0	0	0.006	0.001	0.001	0	0	0	0	0	0	0	0	0	0	0	0	0	0	0	0	0	0	0	0	0	0	0	0	0	0.001	0.001	0	0.044	0	0	0	0	0	0	0	0	0	0	0	0	0	0	0	0	0	0	0	0	0	0.039	0.001	0	0	0	0	0	0	0	0	0	0	0	0	0	0	0	0	0	0	0	0	0	0	0	0	0	0	0	0	0	0	0	0	0	0	0	0	0	0	0	0	0	0	0	0	0	0	0	0	0	0	0	0	0	0	0	0	0	0	0	0	0	0	0	0	0	0	0	0	0	0	0	0	0	0	0	0	0	0	0	0	0	0	0	0	0	0	0	0	0	0	0	0	0	0	0	0	0	0	0	0	0	0	0	0	0	0	0	0	0	0	0	0	0	0	0	0	0	0.001	0	0	0	0	0	0.001	0	0	0	0	0	0	0	0	0	0	0	0	0	0	0	0	0	0	0	0	0	0	0	0	0	0	0	0	0	0	0.001	0	0	0	0	0	0	0	0	0	0	0	0	0	0	0	0.016
Erythrobacter	0	0	0	0.001	0	0.002	0	0	0	0	0	0	0	0	0	0	0	0	0	0	0.004	0	0.001	0	0	0.001	0	0	0	0	0	0	0	0	0	0	0	0	0	0	0.001	0.001	0	0	0	0	0	0	0	0	0	0	0	0	0	0	0	0	0	0	0	0	0	0.001	0	0.004	0	0	0	0	0	0	0	0	0	0	0	0	0	0	0	0	0	0	0.001	0	0	0	0	0	0	0.001	0	0.001	0	0	0	0	0	0	0	0.001	0.002	0.002	0.001	0	0	0	0	0	0.002	0	0.002	0.001	0.002	0.003	0	0	0	0.001	0	0	0	0	0	0.001	0	0	0	0	0	0	0	0	0	0	0	0	0	0	0	0	0	0	0	0.001	0.002	0	0	0.001	0	0	0	0	0	0	0	0.001	0	0	0	0	0	0	0	0	0	0.001	0	0	0	0	0	0	0	0	0	0	0	0	0.004	0.003	0.003	0	0	0.002	0.001	0.001	0	0	0	0	0	0	0	0	0	0	0	0	0	0	0	0	0	0	0	0	0.004	0.003	0	0.033	0	0	0	0	0	0	0	0	0	0	0	0	0	0	0	0	0	0	0	0	0	0.008	0	0	0	0	0	0	0	0	0	0	0	0	0	0	0	0	0	0	0	0	0	0	0	0	0	0	0.001	0.001	0	0	0	0	0	0.001	0	0	0	0	0.001	0	0	0	0	0	0	0	0	0.001	0	0	0	0	0	0	0	0	0	0	0	0	0	0	0	0	0	0	0	0	0	0	0	0	0	0	0	0	0	0	0	0	0.001	0	0	0	0	0	0.002	0	0	0	0	0	0	0	0	0	0	0.001	0	0	0	0	0	0	0	0	0.001	0.001	0	0	0.002	0.001	0	0	0.001	0.002	0	0	0.003	0.005	0	0.001	0	0.002	0.002	0.001	0.001	0.003	0	0	0	0	0	0	0	0	0.001	0	0	0	0	0	0	0	0	0	0.001	0	0	0	0	0	0	0	0	0.001	0	0.001	0	0	0	0	0	0	0	0	0	0	0	0	0	0.001
Kribbella	0	0	0	0.001	0.003	0.001	0	0	0	0	0	0	0	0	0	0	0	0	0	0	0	0	0	0	0	0.001	0	0	0.001	0.001	0	0	0	0	0	0	0	0	0	0	0	0	0	0	0	0	0	0	0.001	0	0	0	0	0	0	0	0	0	0	0	0	0	0	0.001	0	0.003	0	0	0	0	0.002	0	0.008	0	0	0	0	0	0	0	0	0	0	0	0	0.001	0	0	0	0	0	0.001	0	0.001	0	0	0	0	0	0	0	0.001	0.012	0.001	0.001	0	0	0	0	0	0.001	0	0.002	0.001	0.002	0.001	0	0	0	0	0	0	0	0	0	0	0	0	0	0	0	0	0	0	0	0	0	0	0	0	0.002	0	0.001	0	0	0	0	0	0	0	0	0	0	0	0	0	0	0.001	0	0.001	0	0	0	0	0	0	0	0	0	0	0	0.001	0	0	0	0	0	0	0	0	0.003	0.005	0.006	0.001	0	0	0.001	0	0	0	0	0	0	0	0	0	0	0	0	0	0	0	0	0	0	0	0	0	0.005	0.003	0	0.007	0	0	0	0	0	0	0	0	0	0	0	0	0	0	0	0	0	0	0	0	0	0.007	0.001	0.001	0.001	0	0	0	0	0	0	0	0	0	0	0	0	0	0	0.001	0	0.001	0	0.001	0	0	0	0	0.001	0	0	0	0	0	0	0.002	0	0	0	0	0.002	0	0.001	0	0	0	0	0	0	0	0	0	0	0	0	0	0	0	0	0	0	0	0	0	0	0	0	0	0	0	0	0	0	0	0	0	0	0	0	0	0	0	0.001	0	0	0	0.001	0	0.002	0	0	0	0	0	0	0	0	0	0.002	0.002	0	0	0	0	0	0	0	0	0.001	0.001	0.001	0	0.001	0.001	0	0	0.001	0.001	0.001	0	0	0	0	0	0	0.001	0.001	0	0	0.001	0	0	0	0	0	0	0	0	0.001	0	0	0	0	0	0	0	0	0	0.002	0	0	0	0	0	0	0	0	0	0	0.001	0	0.001	0	0	0	0.002	0	0	0	0	0	0	0	0.015
Oehlia	0	0	0.001	0.001	0	0.01	0	0.001	0.001	0	0	0	0	0	0	0.001	0	0	0	0.02	0	0.001	0	0	0	0.001	0	0.001	0	0	0	0.001	0	0	0	0	0	0	0	0.002	0	0	0	0.002	0	0	0	0	0.001	0	0	0	0.001	0	0	0	0.001	0	0	0	0	0	0	0	0	0.009	0.001	0	0.002	0	0	0	0	0	0	0.002	0.001	0.003	0	0	0.001	0	0	0	0.001	0	0.005	0.001	0	0	0.002	0	0	0	0	0	0	0	0	0	0	0.002	0	0	0	0	0	0	0	0	0	0	0	0	0.001	0.007	0	0	0.002	0	0.002	0	0	0	0	0	0	0	0	0	0	0	0	0	0	0	0	0	0	0	0.005	0	0	0	0	0	0	0	0	0	0	0	0	0	0	0	0	0.001	0	0	0	0	0	0	0	0	0	0	0	0	0	0	0	0	0	0	0	0	0	0	0.004	0.001	0	0	0	0	0	0	0	0	0	0	0	0	0	0	0	0	0	0	0	0	0	0	0	0	0	0	0	0	0.001	0	0	0	0	0	0	0	0	0	0	0	0	0	0	0	0	0	0	0	0.002	0	0	0	0	0	0	0	0	0	0	0	0	0	0	0	0	0	0	0	0	0	0	0	0	0	0	0	0	0	0	0	0.001	0	0	0	0	0.001	0	0	0	0.001	0.001	0	0	0	0	0	0	0	0	0.004	0	0	0	0	0.001	0	0	0	0	0	0	0.001	0	0	0	0	0	0	0	0	0	0	0	0	0	0	0	0	0	0	0	0	0	0	0	0	0	0	0	0	0	0	0	0	0	0	0	0	0	0	0	0	0	0	0	0	0	0	0	0	0	0	0	0	0.009	0.003	0.003	0.001	0	0	0	0.003	0	0	0	0	0	0	0	0	0	0	0	0	0	0.003	0	0	0.001	0.002	0	0	0	0	0	0	0	0	0	0	0	0.001	0	0	0.002	0	0	0	0	0	0	0	0	0	0	0	0	0	0	0	0	0	0	0
Sinorhizobium	0	0	0	0	0.005	0.003	0.001	0	0	0	0	0	0	0	0	0	0	0	0	0	0	0	0.001	0	0	0	0	0	0	0	0	0	0	0	0	0	0	0	0	0	0	0	0	0	0	0	0	0	0	0	0	0	0	0	0	0	0	0	0	0.001	0	0	0	0.002	0	0.005	0	0	0	0	0.006	0	0.006	0	0	0	0	0	0	0	0	0	0	0	0	0	0	0	0.001	0.001	0.001	0.001	0	0.001	0	0	0	0.001	0	0	0	0.001	0.002	0.001	0	0	0	0	0	0	0.001	0	0.001	0.001	0.001	0.004	0.001	0	0	0	0	0	0	0	0	0	0.001	0	0	0	0	0	0	0	0	0	0	0	0	0	0	0	0	0	0	0.001	0.002	0	0	0.001	0.001	0.001	0	0	0	0	0	0.001	0	0	0	0	0	0	0	0	0	0	0	0	0	0.001	0	0.004	0	0	0	0	0	0	0.002	0.002	0.003	0.001	0	0	0.001	0	0	0	0	0	0	0	0	0	0	0	0	0	0	0	0	0	0	0	0	0	0.002	0.002	0	0.007	0	0	0	0	0	0.001	0	0	0	0	0	0	0	0	0	0	0	0	0	0	0	0.007	0	0	0	0	0	0	0	0	0	0	0	0.001	0.001	0	0	0	0	0	0	0	0	0	0	0	0	0	0	0	0	0	0	0	0	0.001	0	0	0	0	0.002	0	0.002	0.001	0	0	0.001	0	0	0	0	0	0	0	0	0	0	0	0	0	0	0	0	0	0.001	0	0	0	0	0	0	0	0	0	0	0	0	0	0	0	0	0	0.001	0	0	0	0	0	0.002	0	0	0	0	0	0	0	0	0	0	0.001	0	0	0	0	0	0	0	0	0.001	0.001	0	0	0.001	0.001	0	0	0.001	0.001	0	0.001	0.001	0	0	0	0	0.001	0.001	0.001	0.001	0.002	0	0	0	0	0	0.003	0	0	0.001	0	0	0	0	0	0	0.001	0	0	0.002	0	0	0	0	0	0	0	0	0	0	0.001	0	0	0	0	0	0	0	0	0	0	0	0	0	0.014
Alteromonas	0	0	0	0	0.017	0.001	0.001	0	0.001	0	0	0	0	0	0	0	0	0	0	0	0	0.001	0.002	0	0	0.001	0	0	0.001	0	0.001	0	0	0	0	0.001	0	0.001	0	0	0	0	0	0	0	0	0	0	0.001	0	0	0	0	0	0	0	0	0	0	0	0	0	0.001	0.01	0	0.004	0	0.001	0.001	0	0.001	0	0.001	0.001	0	0	0	0	0	0	0	0.001	0	0	0	0	0	0	0.001	0.001	0.001	0.001	0.001	0	0	0	0	0	0	0	0	0	0	0	0	0	0	0	0	0	0	0	0	0	0	0	0	0.002	0	0.001	0.001	0	0	0	0	0	0	0	0	0	0	0	0	0	0	0	0	0	0.001	0.007	0	0	0	0	0	0	0	0	0	0	0	0	0	0.001	0	0	0	0	0	0	0	0	0	0	0	0	0	0	0	0	0	0	0	0	0.001	0	0	0	0	0	0.002	0.001	0.001	0	0	0	0	0	0	0	0	0.003	0.003	0.003	0	0	0	0	0.001	0	0	0	0	0	0	0	0	0	0.001	0	0	0.002	0	0	0	0	0	0	0	0	0	0	0	0	0.001	0	0	0	0	0	0.001	0	0	0.002	0.001	0	0	0	0	0	0	0	0	0	0	0	0	0	0	0	0	0	0	0	0	0.001	0	0	0	0	0	0	0	0	0	0	0.001	0.001	0	0	0	0	0	0	0	0	0	0	0	0	0	0.001	0	0	0	0	0	0	0	0	0	0	0	0	0	0	0	0	0	0	0	0	0	0	0	0	0	0	0	0	0	0	0	0	0	0	0	0	0	0	0	0	0	0	0	0	0	0	0	0	0	0	0	0	0	0	0	0	0	0.001	0	0.001	0	0	0.001	0	0	0	0.001	0	0.001	0	0	0	0	0	0	0.001	0.001	0	0.001	0	0	0	0	0	0	0	0	0	0	0	0	0	0	0	0	0	0	0	0.001	0	0	0	0	0	0	0	0	0.001	0	0	0	0	0	0	0	0	0	0	0	0	0	0	0	0.032
Delftia	0	0	0	0	0.004	0	0	0	0	0	0	0	0	0	0	0	0	0	0	0	0	0	0	0	0	0	0	0	0	0	0	0	0	0	0	0	0	0	0	0	0	0.001	0	0	0	0	0	0	0	0	0	0	0	0	0	0	0	0	0	0.002	0	0	0	0.003	0	0.003	0	0	0	0	0	0	0.001	0	0	0	0	0	0	0	0	0	0	0	0.001	0	0	0	0	0	0.001	0	0	0.001	0	0	0	0	0	0	0	0	0.001	0.002	0.001	0	0	0	0	0	0.001	0	0.002	0.001	0.001	0.001	0.001	0	0	0	0	0	0	0	0	0	0	0	0	0	0	0	0	0	0	0	0	0	0	0.002	0.002	0	0	0	0	0.001	0.002	0	0	0.001	0	0	0	0	0	0	0	0.001	0	0	0	0	0	0	0	0	0	0.001	0	0	0	0	0	0.004	0	0	0	0	0	0	0.003	0.002	0.002	0	0	0.001	0	0	0	0	0	0	0	0	0	0	0	0	0	0	0	0	0	0	0	0	0	0	0.003	0.003	0.001	0.029	0	0	0	0	0	0	0	0	0	0	0	0	0	0	0	0	0	0	0	0	0	0.018	0.001	0	0	0.001	0	0	0	0	0	0	0	0	0	0	0	0	0	0	0	0	0	0	0	0	0	0	0	0	0	0	0	0	0	0	0	0	0	0	0.001	0	0	0	0	0	0	0	0	0	0	0	0	0	0	0	0	0	0	0	0	0	0	0	0	0	0	0	0	0	0	0	0	0	0	0	0	0	0	0	0	0	0	0	0	0	0	0	0.001	0	0	0	0	0	0	0	0	0	0	0.001	0	0	0	0	0	0	0	0	0	0	0	0	0.001	0	0	0	0.002	0.001	0	0.001	0.001	0	0	0	0	0	0	0	0	0	0	0	0	0	0	0	0	0	0.001	0	0	0	0	0	0	0	0	0	0	0	0	0.001	0	0	0	0	0	0	0	0.001	0	0.001	0	0	0	0	0	0	0	0	0	0	0	0.018
Acidipropionibacterium	0	0	0	0	0.002	0	0	0	0	0	0	0	0	0	0	0	0	0	0	0	0	0	0	0	0	0	0	0	0	0	0	0	0	0	0	0	0	0	0	0	0	0	0	0	0	0	0	0	0	0	0	0	0	0	0	0	0	0	0	0	0	0	0	0	0	0.002	0	0	0	0	0.001	0	0.002	0	0	0	0	0	0	0	0	0	0	0	0	0	0	0	0	0	0	0	0	0.005	0	0	0	0	0	0	0	0	0.026	0.003	0.002	0	0	0	0.001	0	0	0	0	0	0.001	0	0	0	0	0	0	0	0	0	0	0	0	0	0	0	0	0	0	0	0	0	0	0	0	0	0	0	0	0	0	0	0	0	0	0	0	0	0	0	0	0	0	0	0	0	0	0	0	0	0	0	0	0	0	0	0	0	0	0	0.001	0	0	0	0	0	0.002	0.001	0.003	0	0	0	0	0	0	0	0	0	0	0	0	0	0	0	0	0	0	0	0	0	0	0	0	0	0.003	0.002	0	0.005	0	0	0	0	0	0	0	0	0	0	0	0	0	0	0	0	0	0	0	0	0	0	0.001	0.001	0.001	0	0	0	0	0	0	0	0	0	0	0	0	0	0	0	0	0	0	0	0	0	0	0	0	0	0	0	0	0	0	0	0	0	0	0	0.001	0	0	0	0	0	0	0	0	0	0	0	0	0	0	0	0	0	0	0.065	0	0	0	0	0	0	0	0	0	0	0	0	0	0	0	0	0	0	0	0	0	0	0	0	0	0	0	0	0	0	0	0	0	0	0	0	0	0	0	0.001	0	0	0	0	0	0	0	0	0	0	0	0	0.001	0.001	0	0	0	0	0	0	0.001	0	0	0	0	0	0	0	0	0	0	0	0	0	0	0	0	0	0.001	0	0	0	0	0	0	0	0	0	0.001	0	0	0	0	0	0	0	0	0	0	0	0	0	0	0	0	0	0	0	0	0	0	0	0	0.001
Alphatorquevirus	0	0	0	0	0	0	0	0	0	0	0	0	0	0	0	0	0	0	0	0	0	0	0	0	0	0	0	0	0	0	0	0	0	0	0	0	0	0	0	0	0	0	0	0	0	0	0	0	0	0	0	0	0	0	0	0	0	0	0	0	0	0	0	0	0	0	0	0	0	0	0.033	0	0.002	0	0	0	0	0	0	0	0	0	0	0	0	0	0	0	0	0	0	0	0	0	0	0	0	0	0	0	0	0	0.002	0	0.001	0	0	0	0	0	0	0	0	0	0	0	0	0	0	0	0.001	0	0	0	0	0	0	0	0	0	0	0	0	0	0	0	0	0	0	0	0	0	0	0	0	0	0	0	0	0	0	0	0	0	0	0	0	0	0	0	0	0	0	0	0	0	0.046	0	0	0	0	0	0	0	0	0	0	0	0	0	0	0	0	0	0	0	0	0	0	0	0	0	0	0	0	0	0	0	0	0	0	0	0	0	0	0	0	0	0	0	0	0	0	0	0	0	0	0	0	0	0	0	0	0	0	0	0	0	0	0	0	0	0	0	0	0	0.001	0.021	0	0	0	0	0	0	0	0	0	0	0	0	0	0	0	0	0	0	0	0	0	0	0	0	0	0	0	0	0	0	0	0	0	0	0	0	0	0	0	0	0	0	0	0	0	0	0	0	0	0	0	0	0	0	0	0	0	0	0	0	0	0	0	0	0	0	0	0	0	0	0	0	0	0	0	0	0	0	0	0	0	0	0	0	0	0	0	0	0	0	0	0	0	0	0	0	0	0	0	0	0	0	0	0	0	0	0	0	0	0	0	0	0	0.001	0.013	0.003	0	0	0	0	0	0	0	0	0	0	0	0	0	0.003	0	0	0	0	0	0	0	0	0	0.005	0	0.005	0	0	0	0	0	0	0	0	0	0	0	0	0	0	0	0	0	0	0	0	0	0	0	0	0	0
Tetragenococcus	0	0	0	0	0.001	0.002	0	0	0	0	0	0	0	0	0	0	0.003	0	0	0.001	0	0	0	0	0	0	0.005	0.001	0	0	0	0	0	0	0	0	0	0	0.001	0.001	0	0	0	0	0	0	0	0	0	0	0	0	0	0	0	0	0	0.001	0.001	0	0	0	0	0	0.005	0.002	0	0	0	0	0	0.006	0	0.003	0.005	0	0	0	0	0.003	0.001	0	0	0	0	0	0	0	0	0	0	0.001	0	0	0	0	0	0	0	0	0	0	0	0	0.001	0	0	0	0	0	0	0	0	0	0	0	0	0.005	0	0.001	0	0	0	0	0	0.001	0	0	0	0	0	0	0	0	0	0	0	0	0	0	0	0	0	0	0	0	0	0	0	0	0.002	0	0	0	0	0	0	0	0	0	0	0	0	0	0	0	0	0	0	0	0	0	0	0.004	0.001	0	0.002	0	0	0	0.001	0	0	0	0	0	0	0	0	0	0	0	0	0	0	0	0	0	0	0	0	0.001	0.001	0	0	0	0.007	0.002	0	0	0	0	0	0	0	0	0	0	0	0	0	0	0	0	0	0	0	0	0	0	0.001	0	0	0.001	0	0.001	0	0.005	0	0	0	0	0	0	0	0	0	0	0	0	0	0	0	0	0.005	0	0	0	0	0	0	0	0	0	0	0	0	0	0	0	0	0	0	0	0	0	0	0	0	0	0	0.001	0	0	0	0	0	0	0	0	0	0.004	0	0	0	0	0	0	0	0.005	0.008	0	0	0	0	0	0	0	0	0	0	0	0	0	0	0	0	0	0	0	0	0	0	0	0	0	0	0	0	0	0	0	0	0	0.001	0	0	0	0.012	0	0	0	0	0	0	0	0.001	0.002	0.001	0	0	0	0	0	0	0	0	0	0	0	0	0	0	0.011	0	0	0	0	0	0.001	0	0	0	0	0	0	0	0	0	0	0	0	0	0	0.001	0.001	0.001	0	0	0	0	0	0	0	0	0	0	0	0	0	0	0	0	0	0	0.001
Peptoclostridium	0	0	0.001	0	0	0.002	0	0	0	0	0	0	0	0	0	0	0	0	0	0.004	0	0	0	0	0	0	0	0.002	0	0	0	0	0	0	0	0	0	0	0	0.001	0	0	0	0	0	0	0	0	0	0	0	0	0	0	0	0	0	0	0	0	0	0	0	0	0	0.002	0	0	0	0	0	0	0	0	0	0.005	0	0	0	0	0.001	0	0	0	0	0	0	0	0	0	0	0	0	0	0	0	0	0	0	0	0	0	0	0	0	0	0	0	0	0	0	0	0	0	0	0	0	0	0	0	0	0	0	0	0	0	0	0	0	0	0	0	0	0	0	0	0	0	0	0	0	0	0	0	0	0	0	0	0	0.001	0.003	0	0	0	0	0	0	0	0	0	0	0	0	0	0	0	0	0	0	0	0	0	0	0	0	0	0	0	0	0	0	0	0	0	0	0	0	0	0	0	0	0	0	0	0	0	0	0	0	0	0	0	0.001	0	0	0	0	0	0.001	0	0	0	0	0	0	0	0	0	0	0	0	0	0	0	0	0	0	0	0	0	0.002	0	0	0	0.001	0.003	0	0	0	0	0	0	0	0	0	0	0	0	0	0	0	0	0	0	0	0	0	0	0	0	0	0	0	0	0	0	0	0	0	0	0	0	0	0	0	0	0	0	0	0	0	0.003	0	0	0	0	0	0	0	0.002	0	0	0	0	0	0	0	0	0	0	0	0	0	0	0	0	0	0	0	0	0	0	0	0	0	0	0	0	0	0	0	0	0	0	0	0	0	0	0	0	0	0	0	0	0	0	0	0	0	0.005	0	0	0	0	0.001	0	0.051	0.022	0.009	0	0.001	0	0.001	0	0	0	0	0	0	0	0	0	0	0	0	0	0	0	0	0	0	0	0	0	0	0	0	0.002	0	0	0.001	0	0	0	0.003	0.001	0	0	0	0	0	0	0	0	0	0	0	0.001	0	0	0	0	0	0	0	0.001
Mucor	0	0	0	0	0.001	0.001	0	0	0	0	0	0	0.003	0	0	0	0	0	0	0	0	0	0	0	0	0.001	0	0	0	0	0	0	0	0	0	0	0	0	0	0.001	0	0	0	0	0	0.002	0.001	0	0	0	0	0	0.001	0	0	0	0	0	0	0.005	0	0	0	0.001	0	0.001	0.001	0	0	0	0.001	0	0	0.001	0	0	0	0.002	0	0	0	0	0	0	0	0	0	0	0	0	0	0	0	0	0	0	0	0	0	0	0	0	0.008	0.001	0	0	0	0	0	0	0	0	0	0	0	0.007	0	0	0	0	0.001	0	0	0	0	0	0	0	0	0	0	0	0	0	0	0	0	0.002	0	0	0.005	0	0	0	0	0	0	0	0	0	0	0	0	0	0	0	0	0	0	0	0	0	0	0	0	0	0	0	0	0	0	0	0	0	0	0	0	0	0	0	0.022	0	0.001	0.001	0	0	0	0	0	0	0	0	0	0	0	0	0	0	0	0	0	0	0	0	0	0	0	0	0.001	0	0.002	0.006	0	0	0	0	0	0	0	0	0	0	0	0	0	0	0	0	0	0	0	0.001	0.001	0.001	0.012	0	0	0	0	0	0	0	0	0	0	0	0	0	0	0	0	0.001	0	0	0	0	0	0	0	0	0	0	0	0	0	0	0	0.001	0	0	0	0	0	0	0	0	0	0	0	0	0	0.001	0	0	0	0	0	0	0	0.001	0	0	0	0.001	0	0.001	0	0	0	0	0.002	0	0	0	0	0	0	0	0	0	0	0	0	0	0	0	0	0	0	0	0	0	0	0	0	0	0	0	0	0	0	0	0	0	0.001	0	0	0	0	0	0	0	0	0	0.001	0.001	0.007	0.013	0.001	0	0	0	0	0	0	0	0	0	0	0	0	0	0	0.001	0	0	0	0	0	0	0.001	0	0	0	0	0	0	0	0	0	0	0	0	0	0	0	0	0	0	0	0	0	0	0	0	0	0	0	0	0	0	0	0	0	0	0.002
Oidium	0	0	0	0	0.001	0.001	0.001	0	0	0	0	0	0	0	0	0	0	0	0	0.002	0	0	0	0	0.001	0	0	0.001	0	0	0	0	0	0	0	0	0	0	0.002	0	0	0	0.001	0	0	0	0	0	0	0	0	0	0	0	0	0	0	0	0.001	0	0	0	0	0.002	0	0.002	0	0	0	0	0	0	0	0	0	0.001	0	0	0	0	0	0	0	0	0	0	0	0.001	0	0	0	0	0	0	0	0	0	0	0	0	0	0	0.002	0.002	0	0	0	0	0.001	0	0	0	0	0	0.001	0.004	0	0	0	0	0	0	0	0	0	0	0	0	0	0	0	0	0	0	0	0	0	0.001	0	0.001	0.006	0	0	0	0	0.001	0.004	0	0	0.002	0	0	0	0	0	0	0	0	0	0	0	0	0	0	0	0	0	0	0	0	0	0	0	0	0.001	0	0	0	0	0	0.044	0	0	0	0	0	0	0	0	0	0	0	0	0	0	0	0	0	0	0	0	0	0	0	0	0	0	0	0	0	0.001	0.006	0	0	0	0	0	0	0	0	0	0	0	0	0	0	0	0	0	0	0.001	0	0	0.001	0.001	0	0	0	0	0	0	0	0	0.001	0	0	0	0	0	0	0	0	0	0	0	0	0	0	0.001	0	0	0	0	0	0	0	0	0	0	0	0.001	0	0	0	0	0	0	0	0	0	0	0	0	0	0	0	0	0	0	0	0	0	0	0	0	0	0	0	0	0	0	0	0	0	0	0	0	0	0	0	0	0	0	0	0	0	0	0	0	0	0	0	0	0	0	0	0	0	0	0	0	0	0	0	0.002	0.001	0	0	0	0	0	0	0	0	0	0	0.004	0.009	0	0	0	0	0.003	0.003	0	0	0	0	0	0	0	0	0	0.001	0	0	0	0	0	0	0.002	0	0	0	0	0	0.001	0	0	0.001	0.001	0	0	0	0	0	0	0	0	0	0	0	0	0	0	0	0	0	0	0	0	0	0	0	0	0.005
Metaprevotella	0	0	0	0	0	0	0	0	0	0	0	0	0	0	0	0	0	0	0	0	0.002	0	0	0	0	0	0	0	0	0	0	0	0.001	0	0	0	0	0	0	0	0	0	0	0.001	0	0	0	0	0	0	0	0	0	0	0	0	0	0	0	0	0	0	0	0	0	0	0	0	0	0	0	0	0	0	0	0	0	0	0	0	0	0	0	0	0	0	0	0.001	0	0	0.011	0	0	0	0	0	0	0	0	0	0	0	0.001	0	0	0	0	0	0	0	0	0	0	0	0	0	0	0	0	0	0	0	0.001	0	0	0	0	0	0	0	0	0	0	0	0	0	0	0	0	0	0	0	0	0	0	0.001	0.007	0	0.001	0.003	0	0	0	0	0	0	0	0	0	0	0	0	0	0	0	0	0	0	0	0	0	0	0	0	0	0	0	0	0	0	0	0	0	0	0	0	0	0	0.001	0	0	0	0	0	0.003	0	0	0	0	0	0	0	0	0	0	0	0	0	0	0	0	0	0.001	0	0	0	0	0	0	0	0	0	0	0	0	0	0.001	0.007	0	0	0	0	0	0	0	0	0	0	0	0	0	0	0	0	0	0	0	0	0	0	0	0	0	0	0	0	0	0	0	0	0	0	0	0	0	0	0	0	0	0	0	0	0	0	0	0	0	0.001	0	0	0	0	0	0	0	0	0	0.003	0.009	0	0	0	0	0	0	0	0	0	0	0	0	0.031	0.015	0.017	0	0	0	0	0	0	0	0	0	0	0	0	0	0	0	0	0	0	0	0	0	0	0	0	0	0	0	0	0	0	0	0	0	0	0	0	0	0	0	0	0	0	0	0	0	0	0	0.006	0.003	0.005	0	0	0	0	0	0	0	0	0	0	0	0	0	0	0	0	0	0	0	0	0	0	0	0	0	0	0	0	0	0	0	0	0	0	0	0	0	0	0	0	0	0	0	0	0	0	0	0	0	0	0	0
Trichothecium	0	0	0	0.001	0.003	0.004	0	0	0	0	0	0	0	0	0	0	0	0	0	0.003	0	0	0	0	0	0	0	0.001	0	0	0	0	0	0	0	0	0	0	0.001	0.001	0	0	0.001	0	0	0	0.002	0	0	0	0	0	0	0	0	0	0	0	0	0	0	0	0	0.001	0	0.003	0	0	0	0.001	0.001	0	0	0.004	0	0.003	0	0.005	0	0	0	0	0.001	0	0	0	0	0	0	0	0	0.001	0	0	0	0	0	0	0	0	0	0	0.002	0	0	0	0	0	0	0	0	0	0	0	0.001	0.002	0.001	0	0.002	0	0.002	0	0	0	0	0	0	0	0	0	0	0	0	0	0	0	0	0.001	0	0	0.006	0	0.001	0	0	0.001	0.004	0	0	0.001	0	0	0	0	0	0	0	0	0	0	0	0	0	0	0	0	0	0	0	0	0	0	0	0.004	0	0	0	0	0	0	0.004	0.001	0.001	0.001	0	0	0	0	0	0	0	0	0	0	0	0	0	0	0.001	0	0	0	0	0	0	0	0	0	0.001	0	0	0.002	0	0	0	0	0	0	0	0	0	0	0	0	0	0.001	0	0	0	0	0	0	0	0.001	0	0	0	0	0	0	0	0	0	0	0	0	0	0	0	0	0	0	0	0	0	0.001	0	0	0	0	0	0	0	0	0	0	0	0	0	0	0	0	0	0	0	0	0	0	0	0	0	0.001	0	0	0	0	0	0	0	0	0	0	0	0	0	0	0.001	0	0	0	0	0	0	0	0	0	0	0	0	0	0	0	0	0	0	0	0	0	0	0	0	0	0	0	0	0	0	0	0	0	0.001	0.001	0	0	0	0	0	0	0	0	0	0	0	0	0	0	0.004	0.002	0.001	0	0.001	0.001	0.003	0.005	0	0	0	0.001	0	0	0	0.001	0	0	0	0	0	0.005	0	0	0	0	0	0	0	0	0	0	0	0	0.001	0	0	0	0	0	0	0	0	0	0	0	0	0	0	0	0	0	0	0	0	0	0	0	0	0.016
Pyrrhoderma	0	0	0	0	0.002	0	0	0	0	0	0	0	0	0	0	0	0	0	0	0.001	0	0	0	0	0.001	0	0	0	0	0	0	0	0	0	0	0	0	0	0	0	0	0	0	0.001	0	0	0	0	0	0	0	0	0	0	0	0	0	0	0	0	0	0	0	0	0	0.001	0	0	0	0	0	0	0	0.003	0	0	0	0	0	0	0	0	0	0	0	0	0	0	0	0	0	0	0	0	0	0	0	0	0	0	0	0	0	0	0	0	0	0	0	0	0	0	0	0	0	0	0	0	0.002	0	0	0	0	0	0	0	0	0	0	0	0	0	0	0	0	0	0	0	0	0	0.06	0.001	0	0	0	0	0.003	0	0	0.001	0	0	0	0.001	0	0	0	0	0	0	0	0	0	0	0	0	0	0	0	0	0	0	0	0	0	0	0	0	0	0	0.001	0	0	0	0	0	0	0	0	0	0	0	0	0	0	0	0	0	0	0	0	0	0	0	0	0	0	0	0	0	0	0.004	0	0	0	0	0	0	0	0	0	0	0	0	0	0	0	0	0	0	0	0	0	0.001	0	0	0	0	0	0	0	0	0	0	0	0	0	0	0	0	0	0	0	0	0	0.001	0	0	0	0	0	0	0	0	0	0	0	0	0	0	0	0	0	0	0	0	0	0	0	0	0	0	0	0	0	0	0	0	0	0	0	0	0	0	0	0	0	0	0	0	0	0	0	0	0	0	0	0	0	0	0	0	0	0	0	0	0	0	0	0	0	0	0	0	0	0	0	0	0	0	0	0	0	0	0	0	0	0	0	0	0	0	0	0	0	0	0	0	0	0	0	0.001	0.001	0.003	0	0	0	0	0	0	0	0	0	0	0	0	0	0.035	0	0	0	0	0	0	0	0	0	0	0	0	0	0	0	0.001	0	0	0	0	0	0	0	0	0	0	0	0	0	0	0	0	0	0	0	0	0	0.001
Cronartium	0	0	0	0.001	0.011	0.001	0.001	0	0.001	0	0	0	0	0	0	0	0	0	0	0.002	0	0	0	0	0	0	0	0.001	0.001	0	0	0	0	0	0	0	0	0	0.001	0.001	0	0	0	0.001	0.001	0	0	0	0.001	0	0	0	0	0	0	0	0	0	0	0.006	0	0	0	0.002	0	0.002	0	0	0	0	0	0	0	0.001	0	0.001	0	0	0	0	0	0	0	0	0	0	0	0.001	0	0	0	0	0	0	0	0	0	0	0	0	0	0	0.002	0	0	0	0	0	0.001	0	0	0	0	0	0.002	0.003	0	0	0	0	0	0.001	0	0	0	0	0	0	0	0	0.001	0	0	0	0	0	0	0	0	0	0.011	0	0	0	0	0	0.002	0	0	0	0	0.002	0	0	0	0	0	0	0	0	0	0	0	0	0	0	0	0	0	0	0	0	0	0	0	0	0	0	0	0	0.005	0.001	0.001	0.001	0	0	0	0	0	0	0	0	0	0	0	0	0	0	0	0	0	0.001	0.001	0	0	0	0	0	0.001	0.001	0	0.003	0	0	0	0	0	0	0	0	0	0	0	0	0	0	0	0	0	0	0.002	0	0	0.001	0	0	0	0	0	0	0	0.001	0	0.001	0	0	0	0	0	0	0	0	0	0	0	0	0	0.001	0	0	0	0	0	0	0	0	0	0	0	0	0	0.001	0.001	0	0	0	0	0	0	0	0	0.001	0	0	0	0	0	0	0	0	0	0	0	0	0	0	0	0	0	0	0	0	0	0	0	0	0	0	0	0	0	0	0	0	0	0	0	0	0	0	0	0.001	0	0	0	0	0	0	0	0	0.001	0	0	0	0.001	0	0	0	0	0	0	0	0	0	0.001	0	0.002	0.002	0.001	0	0	0.001	0.003	0.003	0	0	0	0	0	0	0	0	0	0	0	0	0	0.012	0	0	0.001	0	0	0	0	0	0	0	0	0	0.001	0	0	0	0	0.001	0.001	0	0	0	0	0	0	0	0	0	0	0	0	0	0	0	0	0	0.002	0.008
Actinokineospora	0	0	0	0.001	0.001	0.001	0	0	0	0	0	0	0	0	0	0	0	0	0	0	0	0	0	0	0	0.001	0	0	0	0	0	0	0	0	0	0	0	0	0	0	0	0.001	0	0	0	0	0	0	0	0	0	0	0	0	0	0	0	0	0	0	0	0	0	0.001	0	0.004	0	0	0	0	0.001	0	0.003	0	0	0	0	0	0	0	0	0	0	0	0.001	0	0	0	0	0	0	0.001	0.001	0	0	0	0	0	0	0	0	0.001	0.011	0.002	0.001	0	0	0	0	0	0.001	0	0.001	0.001	0.001	0.001	0	0	0	0.001	0	0	0	0	0	0	0	0	0	0	0	0	0	0	0	0	0	0	0	0	0	0	0	0	0	0	0	0	0	0	0	0.002	0	0	0	0	0	0.002	0	0.001	0	0	0	0	0	0	0	0	0	0	0	0	0	0	0	0	0	0	0	0	0.002	0.003	0.004	0	0	0	0.001	0	0	0	0	0	0	0	0	0	0	0	0	0	0	0	0	0	0	0	0	0	0.006	0.003	0.001	0.007	0	0	0	0	0	0	0	0	0	0	0	0	0	0	0	0	0	0	0	0	0	0.001	0	0	0	0	0	0	0	0	0	0	0	0	0	0	0	0	0	0	0	0	0	0.001	0	0	0	0	0.001	0.001	0	0	0	0	0	0.001	0	0	0	0	0.001	0	0.001	0	0	0	0	0	0	0	0	0	0	0	0	0	0	0	0	0	0	0	0	0	0	0	0	0	0	0	0	0	0	0	0	0	0	0	0	0	0	0	0.001	0	0	0	0	0	0.002	0	0	0	0	0	0	0	0	0	0.001	0.002	0	0	0	0	0	0	0	0	0.001	0	0	0	0.001	0.001	0	0	0	0	0	0	0	0	0	0	0	0.001	0.001	0	0.001	0.001	0	0	0	0	0	0	0	0	0.001	0	0	0	0	0	0	0.001	0	0	0.001	0	0	0	0	0	0	0	0	0	0	0.001	0	0.002	0	0	0	0	0	0	0	0	0	0	0	0.035
Afipia	0	0	0	0	0	0.001	0	0	0	0	0	0	0	0	0	0	0	0	0	0	0	0	0	0	0	0	0	0	0	0	0	0	0	0	0	0	0	0	0	0	0	0	0	0	0	0	0	0	0	0	0	0	0	0	0	0	0	0	0	0	0	0	0	0	0	0.001	0	0	0	0	0	0	0	0	0	0	0	0	0	0	0	0	0	0	0	0	0	0	0.001	0	0	0	0	0.009	0	0	0	0	0	0	0	0	0.002	0.001	0	0	0	0	0	0	0	0	0.001	0	0	0.045	0.008	0	0	0.007	0	0	0	0	0	0	0	0	0	0	0	0	0	0	0	0	0	0	0.001	0.003	0	0	0	0	0	0	0	0	0	0.001	0	0	0	0	0	0	0	0	0	0	0	0	0	0	0	0	0	0	0	0	0	0	0	0	0	0	0	0	0	0	0.002	0.001	0.001	0	0	0	0	0	0	0	0	0	0	0	0	0	0	0	0	0	0	0	0	0	0	0	0	0	0.001	0.001	0.001	0.02	0	0	0	0	0	0	0	0	0	0	0	0	0	0	0	0	0	0	0	0	0	0.006	0.001	0	0	0	0	0	0	0	0	0	0	0	0	0	0	0	0	0	0	0	0	0.001	0	0	0	0	0	0	0	0	0	0	0	0	0	0	0	0	0	0	0	0	0	0	0	0	0	0	0	0	0	0	0	0	0	0	0	0	0	0	0	0	0	0	0	0	0	0	0	0	0	0	0	0	0	0	0	0	0	0	0.001	0	0	0	0	0	0	0	0	0	0	0	0	0	0	0	0	0	0	0	0	0	0	0	0	0	0	0	0	0	0	0	0	0	0	0	0	0	0.007	0	0	0	0	0.001	0.001	0	0	0.001	0	0	0	0	0	0	0	0	0	0	0	0	0	0	0	0	0	0	0	0	0	0	0	0	0	0	0	0	0	0	0	0	0	0	0	0	0	0	0.001	0	0	0	0	0.001
Thermotoga	0	0	0	0	0.023	0.001	0	0	0.001	0	0	0	0	0	0	0	0	0	0	0	0	0	0.001	0	0	0	0.001	0	0	0	0.001	0	0	0	0	0	0	0	0	0	0	0	0	0	0	0	0.001	0	0	0	0	0	0	0	0	0	0	0	0	0	0	0	0.001	0.007	0	0.002	0	0	0	0	0.001	0	0	0.003	0	0	0	0.001	0	0	0	0	0	0	0	0	0	0	0.001	0	0.001	0	0	0	0	0	0	0	0	0	0	0	0	0	0	0	0	0	0	0	0	0	0	0	0	0	0	0	0	0	0	0	0	0	0	0	0	0	0	0	0	0	0	0	0	0	0	0	0	0	0	0	0	0	0	0	0	0	0	0	0	0	0	0	0	0	0	0	0	0	0	0	0	0	0	0	0	0	0	0	0	0	0	0	0	0	0	0	0	0	0	0	0	0	0	0	0	0	0	0	0	0	0	0	0	0	0	0	0	0	0	0	0	0	0	0	0	0	0	0	0	0.001	0	0	0	0.001	0	0	0	0	0	0	0	0	0	0	0	0	0	0	0	0	0	0	0	0	0	0	0	0	0	0	0	0	0	0	0	0	0	0	0	0	0	0	0	0	0	0	0	0	0	0	0	0	0	0	0	0	0	0	0	0	0	0	0	0	0	0	0	0	0	0	0	0	0	0	0	0	0	0	0	0	0	0	0	0	0	0	0	0	0	0	0	0	0	0	0	0	0	0	0	0	0	0	0	0	0	0	0	0	0	0	0	0	0	0	0	0	0	0	0	0	0	0	0	0	0	0	0	0	0	0	0	0	0	0	0	0	0	0	0	0.001	0	0.003	0	0	0	0	0	0	0	0.001	0	0	0	0	0	0.003	0	0	0	0	0	0	0	0	0	0	0	0	0	0	0	0	0	0	0	0	0	0	0	0	0	0	0	0	0	0	0	0	0	0	0	0	0	0.07
unclassified Verrucomicrobiales	0	0	0	0.001	0.004	0.002	0	0	0	0.001	0	0	0	0	0	0	0	0	0	0	0	0	0	0	0	0.001	0	0.001	0.001	0	0.001	0	0	0	0	0.001	0	0	0	0	0.001	0.001	0	0	0	0	0	0	0.001	0	0	0	0	0.002	0	0	0	0	0	0	0	0	0	0.003	0	0.004	0	0	0.001	0	0	0	0	0	0	0	0	0	0	0	0	0	0	0	0	0	0	0	0	0	0	0	0.002	0	0	0	0	0	0	0	0	0	0.001	0.002	0	0	0	0	0	0	0.001	0	0.002	0.001	0.001	0	0	0	0	0.001	0.001	0	0	0	0	0	0	0	0	0	0	0	0	0	0	0	0	0	0	0	0	0	0	0	0	0	0	0	0	0	0.001	0.001	0	0	0	0	0	0.001	0	0	0	0	0	0	0	0	0	0	0	0	0	0	0	0	0	0	0	0	0	0	0.012	0.003	0.003	0.001	0	0.001	0.001	0.001	0	0	0	0	0	0	0	0	0	0	0	0	0	0	0.001	0	0	0	0	0	0.004	0.003	0.001	0.005	0	0	0	0	0	0	0	0	0	0	0	0	0	0	0	0	0	0	0.001	0	0	0.003	0	0	0	0	0	0	0	0	0	0	0	0	0	0	0	0	0	0	0	0.001	0	0.001	0	0	0	0	0	0	0	0	0	0	0	0.002	0	0	0	0.001	0.001	0	0.001	0	0	0	0	0	0	0.001	0	0	0	0	0	0	0	0	0	0	0	0	0	0	0	0	0	0	0	0	0	0	0	0	0	0	0	0	0	0	0	0	0.001	0	0	0	0	0	0.002	0	0	0	0	0	0	0	0	0	0	0.001	0	0	0	0	0	0	0	0	0	0.001	0.001	0	0.001	0.001	0.001	0	0.001	0.001	0	0	0	0	0	0	0	0.001	0.001	0.001	0.001	0.001	0	0	0	0	0	0	0.001	0	0.001	0.001	0.001	0	0	0	0	0.001	0	0	0.001	0	0	0	0	0	0.001	0	0	0	0	0.001	0	0	0	0	0	0	0	0	0	0	0	0	0	0.015
unclassified Eggerthellales	0	0	0.005	0	0	0	0	0	0	0	0	0	0	0	0	0	0	0	0	0	0	0	0	0	0	0	0	0	0	0	0	0	0	0	0	0	0	0	0	0	0	0	0	0	0	0	0	0	0	0	0	0	0	0	0	0	0	0	0	0	0	0	0	0	0	0.002	0	0	0	0	0	0	0	0	0	0	0.024	0.001	0	0	0	0	0	0	0	0	0	0	0	0	0	0.002	0	0	0	0	0	0	0	0	0	0	0	0	0	0	0	0	0	0	0	0	0	0	0	0	0	0	0	0	0	0	0	0	0	0	0	0	0	0	0	0	0	0	0	0	0	0	0	0	0	0	0	0	0	0.001	0.001	0	0	0.001	0	0	0	0	0	0.001	0	0.004	0.001	0.001	0	0	0	0	0	0	0	0	0	0	0	0	0	0	0	0	0	0	0	0	0.001	0	0.001	0	0	0	0	0	0	0	0	0	0	0	0	0	0	0	0	0	0	0	0	0	0	0	0	0	0.001	0	0	0	0	0	0	0	0	0	0.002	0	0	0	0	0	0	0	0	0	0	0	0	0	0	0.001	0.001	0	0	0	0	0.004	0	0	0	0	0	0	0	0	0	0	0	0	0	0.001	0	0	0	0	0	0.013	0	0	0	0	0	0	0	0	0	0	0	0	0	0	0	0	0	0	0	0	0	0	0	0	0	0	0	0	0	0	0	0	0	0	0	0	0	0	0	0	0	0	0	0	0	0	0	0	0	0	0	0	0	0	0.002	0	0	0.015	0.009	0.011	0.02	0	0	0	0	0	0	0	0	0	0	0.001	0	0	0	0	0	0	0	0	0	0	0	0	0	0.001	0	0	0	0	0	0	0	0	0	0	0	0	0	0	0	0	0	0	0	0	0	0	0	0	0	0	0	0	0	0	0	0	0	0	0.001	0	0	0	0	0	0	0	0	0	0	0	0	0	0	0	0	0	0	0	0	0	0	0	0	0
unclassified Porticoccaceae	0	0	0	0	0.03	0.001	0	0	0.001	0	0	0.001	0.001	0	0	0	0	0	0	0	0	0	0.001	0	0	0	0	0	0	0	0.001	0	0	0	0	0.001	0	0	0	0	0	0	0	0	0	0	0	0	0	0	0	0	0	0	0	0	0	0	0	0	0	0	0.001	0.013	0	0.002	0.001	0	0	0	0.001	0	0	0.002	0	0	0	0.001	0	0	0	0	0	0	0	0	0	0.001	0.002	0.001	0.001	0.001	0.001	0	0	0	0	0	0	0	0	0	0	0	0	0	0	0	0	0	0	0	0	0	0	0	0	0	0	0	0	0	0	0	0	0	0	0	0	0	0	0	0	0	0	0	0	0	0	0	0	0	0	0	0.001	0	0	0	0	0	0	0	0	0	0	0	0	0	0	0	0	0	0	0	0	0	0	0	0	0	0	0	0	0	0	0	0	0	0	0	0	0.001	0.001	0	0	0	0	0	0	0	0	0	0	0	0	0	0	0	0	0	0	0	0	0	0	0	0	0	0.001	0	0	0.001	0	0	0	0	0	0	0	0	0	0	0	0	0	0	0	0	0	0	0	0	0	0.001	0	0	0	0	0	0	0	0	0	0	0	0	0	0	0	0	0	0	0	0	0	0	0	0	0	0	0	0	0	0	0	0	0	0	0	0	0	0	0	0	0	0	0	0	0	0	0	0	0	0	0	0	0	0	0	0	0	0	0	0	0	0	0	0	0	0	0	0	0	0	0	0	0	0	0	0	0	0	0	0	0	0	0	0	0	0	0	0	0	0	0	0	0	0	0	0	0	0	0	0	0	0	0	0	0	0	0	0	0	0	0.001	0	0	0	0.001	0.001	0	0	0	0	0	0	0	0	0	0	0	0	0	0	0	0	0	0	0	0	0	0	0	0	0	0	0	0	0	0	0	0	0	0	0	0	0	0	0	0	0	0	0	0	0	0	0	0	0	0	0	0	0	0	0	0.051
Rhodopseudomonas	0	0	0	0.001	0	0.001	0	0	0	0	0	0	0	0	0	0	0	0	0	0	0	0	0	0	0	0	0	0	0	0	0	0	0	0	0	0	0	0	0	0	0	0.001	0	0	0	0	0	0	0	0	0	0	0	0	0	0	0	0	0	0	0	0	0	0.001	0	0.002	0	0	0	0	0	0	0	0	0	0	0	0	0	0	0	0	0	0	0.001	0	0	0	0	0	0	0.001	0.001	0	0	0	0	0	0	0	0	0	0.003	0.001	0.001	0	0	0.001	0	0	0.001	0	0.001	0.001	0.001	0.008	0.001	0	0.002	0.001	0	0	0	0	0	0	0	0	0	0	0	0	0	0	0	0	0	0	0	0.001	0.002	0.001	0	0	0.001	0.001	0.002	0	0	0.001	0.001	0	0	0	0	0	0	0.001	0	0	0	0	0	0	0	0	0.015	0	0	0	0	0	0	0	0	0	0	0	0	0	0.002	0.003	0.003	0	0	0	0	0	0	0	0	0	0	0	0	0	0	0	0	0	0	0	0	0	0	0	0	0	0.003	0.003	0	0.013	0	0	0	0	0	0	0	0	0	0	0	0	0	0	0	0	0	0	0	0	0	0.011	0.001	0	0	0.001	0	0	0	0	0	0	0	0	0	0	0	0	0	0	0	0	0	0.001	0	0	0	0	0.001	0	0	0	0	0	0	0.001	0	0	0	0	0.001	0	0	0	0	0	0	0	0	0.001	0	0	0	0	0	0	0	0	0	0	0	0	0	0	0	0	0	0	0	0	0	0	0	0	0	0	0	0	0	0	0	0	0.001	0	0	0	0	0	0.002	0	0	0	0	0	0	0	0	0	0	0.002	0	0	0.001	0	0	0	0	0	0.001	0.001	0	0	0.001	0.001	0	0	0.001	0.001	0	0	0	0	0	0	0	0.001	0.001	0.001	0.001	0.001	0	0	0	0	0	0	0	0	0.001	0	0	0	0	0	0	0.001	0	0	0.002	0	0	0	0	0	0.001	0	0	0	0	0.001	0	0.001	0	0	0	0.001	0	0	0	0	0	0	0	0.001
Amanita	0	0	0	0	0.002	0.001	0.001	0.001	0.001	0	0	0	0	0	0	0	0	0	0	0	0	0	0	0	0	0	0	0	0.001	0	0	0	0	0	0	0	0	0	0.003	0.001	0	0	0	0	0	0	0	0	0	0	0	0	0	0	0	0	0	0	0	0	0	0	0	0.003	0	0.006	0.001	0	0.001	0	0.001	0	0.001	0.002	0	0.001	0	0	0	0	0	0	0	0	0	0	0	0	0	0	0	0	0.001	0	0	0	0	0	0	0	0	0	0.002	0	0	0	0	0	0	0	0	0	0	0	0.001	0.003	0	0	0.002	0	0	0	0.001	0.001	0	0	0	0	0	0	0	0	0	0	0	0	0	0.001	0	0	0.002	0.001	0	0	0	0.002	0	0	0	0	0	0	0	0	0	0	0	0	0	0	0	0	0	0	0	0	0.015	0	0	0	0	0	0	0.004	0	0	0	0	0	0	0.004	0.001	0.001	0.001	0.001	0	0	0	0	0	0	0	0	0	0	0	0	0	0	0	0	0	0	0	0	0	0	0	0.001	0.001	0	0.001	0	0	0	0	0	0	0	0	0	0	0	0	0	0	0	0	0	0	0	0	0	0.001	0	0	0	0.001	0	0	0	0	0	0	0	0	0	0	0	0	0	0.001	0	0.001	0	0.001	0	0	0	0	0	0	0	0	0	0	0	0.001	0	0	0	0	0.001	0	0	0	0.001	0.001	0	0	0	0	0	0	0	0	0	0	0	0	0	0	0	0.001	0	0	0	0	0	0	0	0	0	0	0	0	0	0	0	0	0	0	0	0	0	0	0	0	0	0	0	0	0	0	0	0	0	0	0	0	0.001	0.001	0	0	0	0	0	0	0	0	0	0	0	0	0.001	0.001	0.005	0.002	0.001	0.001	0.001	0	0.003	0	0	0	0	0	0	0	0	0	0	0	0	0	0	0.003	0	0	0.001	0	0	0	0	0	0	0	0	0.001	0.001	0	0	0	0	0.002	0	0	0	0	0	0	0	0	0	0	0	0	0	0	0	0	0.001	0	0	0.013
Diplodia	0	0	0	0	0.004	0.001	0.001	0	0	0	0	0	0	0	0	0	0	0	0	0	0	0	0	0	0	0.002	0	0	0	0	0.002	0	0	0	0	0	0	0	0	0	0	0.001	0	0	0	0	0	0	0	0	0	0	0	0	0	0	0	0	0	0.002	0	0	0	0.001	0	0.004	0	0	0	0	0	0	0	0.002	0	0	0	0.001	0	0	0	0	0	0	0	0	0	0	0	0	0	0	0	0	0	0	0	0	0	0	0	0.001	0.002	0	0	0	0	0	0	0	0.001	0	0.001	0	0.001	0.001	0	0	0	0	0	0	0	0	0	0	0	0	0	0	0	0	0	0	0	0	0	0.001	0	0	0.002	0	0	0	0	0	0	0	0	0.001	0	0	0	0	0	0	0	0.001	0	0	0	0	0	0	0	0	0	0.001	0	0	0	0.001	0	0	0.001	0	0	0	0	0	0.006	0.001	0.001	0	0	0	0	0	0	0	0	0	0	0	0	0	0	0	0	0	0	0	0	0	0	0	0	0	0.002	0.001	0	0.003	0	0	0	0	0	0	0	0	0	0	0	0	0	0.002	0	0	0	0	0	0	0	0.002	0.001	0	0	0	0	0	0	0	0	0	0	0.001	0.001	0	0	0	0	0	0	0.001	0	0.001	0	0	0	0	0	0	0	0	0	0	0	0.001	0	0	0	0	0.001	0	0.001	0	0	0	0.001	0	0	0.001	0	0	0	0	0	0	0	0	0	0	0	0	0	0	0	0	0	0	0	0	0	0	0	0	0	0	0	0	0	0	0	0	0	0	0	0	0	0	0.001	0	0	0	0	0	0	0	0	0	0	0.001	0.001	0	0	0	0	0	0	0	0	0	0	0	0.001	0.001	0	0.001	0.001	0.001	0	0	0.004	0	0	0	0	0	0	0	0	0	0	0	0	0	0	0	0.002	0	0.001	0	0	0	0	0	0	0	0	0	0.001	0	0	0	0	0	0	0	0	0	0	0.001	0	0.001	0	0	0	0.001	0	0	0	0	0	0	0	0.041
Takashimella	0	0	0	0	0.002	0.001	0	0	0	0	0	0	0	0	0	0	0	0	0	0.001	0	0	0	0	0	0	0	0	0	0	0	0	0	0	0	0	0	0	0	0	0	0	0	0	0	0	0	0	0	0	0	0	0	0	0	0	0.002	0	0	0	0	0	0	0	0	0.001	0	0	0.001	0	0	0	0	0.001	0	0	0.001	0	0	0	0	0	0	0	0	0	0	0	0	0	0	0	0	0	0	0	0	0	0	0	0	0	0.001	0	0	0	0	0	0	0	0	0	0	0	0	0.001	0	0	0.002	0	0	0	0	0	0	0	0	0	0	0	0	0	0	0	0	0	0	0	0	0	0	0	0	0	0	0	0	0	0	0	0	0.001	0	0	0	0	0	0	0	0	0	0	0	0	0	0	0	0	0	0	0	0	0	0	0	0	0	0	0	0	0.001	0	0	0	0	0	0	0	0	0	0	0	0	0	0	0	0	0	0	0	0	0	0.001	0	0	0	0	0	0.001	0	0	0.001	0	0	0	0	0	0	0	0	0	0	0	0	0	0	0	0	0	0	0	0	0	0	0	0	0	0	0	0	0	0	0	0	0	0	0	0	0	0	0	0	0	0	0	0	0	0	0	0	0	0	0	0	0	0	0	0	0	0	0	0	0	0	0	0	0	0	0	0	0	0	0	0.001	0.001	0	0	0	0	0	0	0	0	0	0	0	0	0	0	0	0	0	0	0	0	0	0	0	0	0	0	0	0	0	0	0	0	0	0	0	0	0	0	0	0	0	0	0	0	0	0	0	0	0	0	0	0	0	0	0	0	0	0	0	0	0	0	0	0	0	0	0	0.003	0	0	0	0	0	0	0	0	0	0	0	0	0	0	0	0	0	0	0	0	0	0	0.001	0	0	0	0	0	0	0	0	0	0	0	0	0	0	0	0	0	0	0	0	0	0	0	0	0	0	0	0	0	0.1
Lactarius	0	0.001	0	0	0.003	0.001	0.001	0	0.001	0	0	0	0	0	0	0	0	0	0	0.001	0	0	0	0	0	0	0	0	0.001	0	0.001	0.001	0	0	0	0.001	0	0	0	0	0.001	0.001	0	0	0	0	0	0	0	0	0	0	0	0	0	0	0	0	0	0	0	0	0	0.004	0	0.003	0	0	0	0	0	0	0	0.003	0	0.001	0	0	0	0	0	0	0	0	0.001	0	0	0	0	0	0	0	0	0	0	0	0	0.001	0	0.001	0	0	0.001	0	0	0	0	0	0	0	0	0	0	0	0.001	0.002	0	0	0.002	0.001	0	0	0	0	0	0	0	0	0	0	0	0	0	0	0	0	0	0	0	0	0.006	0.004	0	0	0	0	0	0	0	0	0	0	0	0	0	0	0	0	0	0	0	0	0	0	0	0	0	0	0	0	0	0	0	0	0	0	0	0	0	0	0.004	0.001	0.001	0.001	0	0.001	0	0	0	0	0	0	0	0	0	0	0	0	0	0	0	0	0.001	0	0	0	0	0	0.001	0.001	0	0.001	0	0	0	0	0	0	0	0	0	0	0	0	0	0	0	0	0	0	0	0	0	0.001	0.001	0	0	0.001	0	0	0	0	0	0	0	0	0	0	0	0	0	0	0	0	0	0	0	0	0	0	0.001	0.001	0	0	0	0	0	0	0	0	0	0	0.001	0	0	0	0	0	0	0	0	0.001	0	0	0	0	0	0	0	0	0	0	0	0	0	0	0	0	0	0	0	0	0	0	0	0	0	0	0	0	0	0	0	0	0	0	0	0	0	0	0.001	0	0	0	0	0	0	0	0	0	0.001	0.002	0	0	0	0	0	0	0	0	0.001	0.001	0	0	0.001	0	0.002	0.003	0.001	0.001	0	0.002	0.003	0.003	0	0	0	0.001	0.001	0	0	0.001	0	0	0	0	0	0	0	0	0.001	0.001	0	0.001	0	0	0	0	0	0.001	0	0	0	0	0	0	0	0	0	0	0	0	0	0	0	0	0	0	0	0	0	0	0	0	0	0.03
Methylorubrum	0	0	0	0.001	0	0	0	0	0	0	0	0	0	0	0	0	0	0	0	0	0	0	0	0	0	0	0	0	0	0	0	0	0	0	0	0	0	0	0	0	0	0.001	0	0	0.006	0	0	0	0	0	0	0	0	0	0	0	0	0	0	0.007	0	0	0	0	0	0.003	0	0	0	0	0	0	0.001	0	0	0	0	0	0	0	0	0	0	0	0	0	0	0	0	0	0	0	0	0	0	0	0	0	0	0	0	0	0.002	0.001	0	0	0	0	0	0	0.001	0	0.001	0	0.001	0.006	0.004	0	0	0	0	0	0	0	0	0	0	0	0	0	0	0	0	0	0	0	0	0.001	0	0.008	0	0	0	0	0	0	0	0	0	0	0	0	0	0	0	0	0	0.001	0	0	0	0	0	0	0	0	0	0	0	0	0	0	0	0	0	0	0	0	0	0	0.004	0.001	0.002	0	0	0	0	0	0	0	0.001	0	0	0	0	0	0	0	0	0	0	0	0	0	0	0	0.001	0	0.002	0.001	0.001	0.006	0	0	0	0	0	0	0	0	0	0	0	0	0	0	0	0	0	0	0	0	0	0.008	0.001	0	0	0.005	0	0	0	0	0	0	0	0	0	0	0	0	0	0	0	0	0.001	0	0	0	0	0	0.001	0.001	0	0	0	0	0	0.001	0	0	0	0	0.001	0	0	0	0	0	0	0	0	0	0	0	0	0	0	0	0	0.002	0	0	0	0	0	0	0	0	0	0.003	0	0	0	0	0	0	0	0	0	0	0	0	0	0	0	0	0	0	0	0	0.002	0	0	0	0	0	0	0	0	0	0	0.001	0	0	0	0	0	0	0.001	0	0	0	0	0	0	0.001	0.001	0	0.001	0.001	0	0	0.009	0	0	0	0	0	0	0	0	0	0	0	0	0	0	0.012	0	0	0	0	0	0	0	0	0	0	0	0	0.001	0	0	0.006	0	0	0	0	0	0	0	0	0	0.001	0	0	0	0	0	0	0	0	0	0	0	0
Pseudocercospora	0	0	0.001	0	0.006	0.002	0	0	0	0	0	0	0	0	0	0	0	0	0	0.002	0	0	0	0	0	0	0	0	0	0	0	0	0	0	0.001	0	0	0	0	0	0.001	0.001	0	0	0	0	0	0	0.001	0	0	0	0	0	0	0	0	0	0	0	0	0	0	0.002	0	0.002	0	0	0	0	0	0	0	0.001	0	0.002	0	0.005	0	0	0	0	0	0	0	0	0.001	0	0	0	0	0	0	0	0	0	0	0	0	0	0	0	0	0	0	0	0	0	0	0	0	0	0	0	0.001	0.001	0	0	0	0	0	0	0	0	0	0	0	0	0	0	0	0	0	0	0	0	0	0	0	0	0	0	0	0	0	0.001	0.004	0	0	0.002	0	0	0	0	0	0	0	0.001	0	0	0	0	0	0	0	0	0	0	0	0	0	0	0	0	0	0	0	0	0	0	0.004	0.001	0.002	0.001	0	0	0	0	0	0	0	0	0	0	0	0	0	0	0	0	0	0	0	0	0	0	0	0	0.001	0.001	0	0.003	0	0	0	0	0	0	0	0	0	0	0	0	0	0	0	0	0	0	0	0	0	0	0	0	0	0	0	0	0	0	0	0	0	0	0	0	0	0	0	0	0	0	0	0	0	0	0	0	0	0	0	0	0	0	0	0	0	0	0	0	0	0	0	0	0	0	0.001	0	0	0	0	0	0	0	0	0	0	0	0	0	0	0	0	0	0	0	0	0	0	0	0	0	0	0	0	0	0	0	0	0	0	0	0	0	0	0	0	0	0.001	0	0	0	0	0	0	0	0	0	0	0	0	0	0	0	0	0	0	0	0	0	0	0	0.001	0	0	0.001	0.001	0.001	0	0.001	0.006	0.011	0	0.001	0	0	0	0	0	0	0	0	0	0	0	0.01	0	0	0.001	0.002	0.004	0.002	0	0	0	0	0.001	0	0.001	0	0	0	0	0	0	0	0	0.001	0	0	0	0	0	0	0	0	0	0	0	0	0	0	0	0.025
Thioalkalivibrio	0	0	0	0.001	0	0.001	0.001	0	0	0	0	0	0	0	0	0	0	0	0	0	0	0	0.001	0	0	0.001	0	0	0	0	0	0	0	0	0	0	0	0	0	0	0.001	0.001	0	0	0	0	0	0	0	0	0	0	0	0.001	0	0	0	0	0	0	0	0	0	0.004	0	0.006	0	0	0	0	0	0	0	0	0	0	0	0	0	0	0	0	0	0	0.001	0	0	0	0	0	0	0.001	0.001	0	0.001	0	0	0	0	0	0	0	0.003	0.001	0	0	0	0	0	0	0.002	0	0.002	0.001	0.001	0.001	0	0	0	0	0	0	0	0	0	0	0	0	0	0	0	0	0	0	0	0	0	0	0	0	0	0	0.001	0	0	0	0	0	0	0	0	0	0	0	0.001	0	0	0.001	0	0	0.001	0.001	0.001	0	0	0	0.015	0	0	0	0	0	0	0	0	0	0	0	0	0	0.001	0.004	0.007	0	0	0	0.001	0	0	0	0	0	0	0	0	0	0	0	0	0	0	0	0	0	0	0	0	0	0.005	0.003	0	0.002	0	0	0	0	0	0	0	0	0	0	0	0	0	0	0	0	0	0	0	0	0	0.002	0.001	0	0	0	0	0	0	0	0.001	0	0	0	0	0	0	0	0	0.001	0	0.001	0	0.001	0	0	0	0	0.001	0.001	0.001	0	0	0.001	0	0.001	0	0	0	0	0.001	0	0	0	0	0	0	0	0	0	0	0	0	0	0	0	0	0	0	0	0	0	0	0	0	0	0	0	0	0	0	0	0	0	0	0	0	0	0	0	0	0	0.001	0	0	0	0.001	0.001	0.005	0	0	0	0	0	0	0	0	0	0.001	0.002	0	0	0	0	0	0	0	0	0.001	0.001	0.001	0	0.001	0.001	0.001	0	0.001	0.001	0	0	0	0	0	0	0	0.002	0.001	0.001	0.001	0.002	0	0	0	0	0	0	0	0	0.001	0	0	0	0	0	0	0.001	0	0	0.001	0	0	0	0	0	0	0	0	0	0	0.001	0	0.001	0	0	0	0	0	0	0	0	0	0	0	0.003
Devosia	0	0	0	0.001	0	0.001	0	0	0	0	0	0	0	0	0	0	0	0	0	0	0	0	0	0	0	0	0	0	0	0	0.001	0	0	0	0	0	0	0	0	0	0.001	0.001	0	0	0	0	0	0	0	0	0	0	0	0	0	0	0	0	0	0.001	0	0	0	0.001	0	0.006	0	0	0	0	0.001	0	0.004	0	0	0	0	0	0	0	0	0	0	0	0.001	0	0	0	0	0	0	0.001	0.001	0.001	0	0	0	0	0	0	0	0	0.002	0.001	0	0	0	0	0	0	0.001	0	0.002	0.001	0.002	0.004	0.001	0	0	0	0	0	0	0	0	0	0	0	0	0	0	0	0	0	0	0	0	0	0	0.001	0.002	0	0	0	0	0	0	0	0	0	0	0	0	0	0	0	0	0.001	0	0	0	0	0	0	0	0	0	0	0	0	0	0	0	0	0	0	0	0	0	0	0.003	0.003	0.004	0.001	0	0	0.001	0.001	0	0	0	0	0	0	0	0	0	0	0	0	0	0	0	0	0	0	0	0	0.004	0.004	0	0.019	0	0	0	0	0	0	0	0	0	0	0	0	0	0	0	0	0	0	0.001	0	0	0.007	0.001	0	0	0.001	0	0	0	0	0	0	0	0	0	0	0	0	0	0	0	0.001	0	0	0	0	0	0	0.001	0.001	0	0	0	0	0	0.001	0	0	0	0	0.002	0	0	0	0	0	0	0	0	0	0	0	0	0	0	0	0	0	0	0	0	0	0	0	0	0	0	0	0	0	0	0	0	0	0	0	0	0	0	0	0	0	0.001	0	0	0	0	0	0.002	0	0	0	0	0	0	0	0	0	0.001	0.002	0	0	0	0	0	0	0	0	0.001	0.001	0	0	0.002	0.001	0.001	0	0.002	0.002	0	0	0	0	0	0	0	0.001	0.001	0.001	0.001	0.002	0	0	0	0	0	0	0	0	0.001	0	0	0	0	0	0	0	0	0.001	0	0	0	0	0	0	0	0	0	0	0	0	0	0.001	0	0	0	0.001	0	0	0	0	0	0	0	0.001
Rhizopogon	0	0	0	0.001	0.004	0.001	0	0.001	0	0	0.003	0	0	0	0	0	0	0	0	0.001	0	0	0	0	0	0	0	0	0.001	0	0	0	0	0	0	0	0	0	0	0.001	0	0	0	0	0	0	0	0	0	0	0	0	0	0	0	0	0	0	0	0	0	0	0	0.004	0	0.005	0	0.001	0.001	0	0	0	0	0	0	0.001	0	0	0	0	0	0	0	0	0	0	0	0	0	0	0.001	0.001	0	0	0	0	0	0	0	0	0	0	0.001	0	0	0	0	0	0	0	0	0	0	0	0.001	0.001	0	0	0	0	0	0	0	0	0	0	0	0	0	0	0	0	0	0	0	0	0	0	0	0	0	0	0	0	0	0	0.002	0	0	0	0.001	0.001	0	0	0	0	0	0	0	0	0	0.002	0.001	0.001	0	0	0	0	0	0	0	0	0	0	0	0	0	0	0	0	0.003	0.001	0.002	0.002	0	0.001	0.001	0.001	0	0	0	0	0	0	0	0	0	0	0	0	0	0	0.001	0	0	0	0	0	0.001	0.001	0	0.002	0	0	0	0	0	0	0.002	0.001	0.001	0.005	0.006	0.006	0	0	0	0	0	0	0	0	0	0.001	0.001	0	0	0	0	0	0	0	0	0	0	0	0	0	0	0	0	0	0	0	0	0.001	0	0	0	0	0	0	0	0	0	0	0	0.001	0	0	0	0	0	0	0	0	0	0	0	0	0	0	0	0	0	0	0	0	0	0	0	0	0	0	0	0	0.001	0	0	0	0	0	0	0	0	0	0	0	0	0	0	0	0	0	0	0	0	0	0	0	0.001	0	0	0	0	0	0	0	0	0	0	0	0	0	0	0	0	0	0	0	0	0	0	0	0.001	0	0.001	0.002	0.003	0.002	0.001	0.001	0	0	0	0	0	0	0	0	0	0	0	0	0	0	0	0	0	0.003	0.001	0	0	0	0	0	0	0.001	0	0	0.001	0	0	0	0	0	0	0	0	0	0	0	0	0	0	0	0	0	0	0	0	0	0	0	0	0.023
unclassified Opitutaceae	0	0	0	0.001	0	0.042	0	0	0	0	0	0	0	0.001	0.001	0	0	0	0	0	0	0	0	0	0	0	0	0	0	0	0	0	0	0	0	0	0	0	0	0	0.001	0.001	0	0	0	0	0	0	0	0	0	0	0	0	0	0	0	0	0	0	0	0	0	0.001	0	0.002	0	0	0	0	0	0	0	0	0	0	0	0	0	0	0	0	0	0	0	0	0	0	0	0	0	0.001	0	0	0	0	0	0	0	0	0	0.001	0.001	0.001	0	0	0	0	0	0	0.001	0	0.001	0.001	0.001	0.001	0	0	0.002	0	0	0	0	0	0	0	0	0	0	0	0	0	0	0	0	0	0	0	0	0	0	0	0	0	0.001	0	0.001	0	0	0	0	0	0	0	0	0	0	0	0	0	0	0	0	0	0	0	0	0	0	0	0	0	0	0	0	0	0	0	0	0	0.002	0.003	0.005	0.001	0	0	0.001	0.001	0	0	0	0	0	0	0	0	0	0	0.001	0	0.001	0	0.001	0	0	0	0	0	0.003	0.002	0	0.001	0	0	0	0	0	0	0	0	0	0	0	0	0	0	0	0	0	0	0	0	0	0.001	0	0	0	0	0	0	0	0	0	0	0	0	0.001	0	0	0	0	0	0	0	0	0	0	0	0	0	0.001	0.001	0	0	0	0.001	0	0.002	0	0	0	0	0.002	0.001	0.001	0	0	0	0	0	0	0	0	0	0	0	0	0	0	0	0	0	0	0	0	0	0	0	0	0	0	0	0	0	0	0	0	0	0	0	0	0	0	0	0.001	0	0	0	0	0	0.003	0	0	0	0	0	0	0	0	0	0.001	0.001	0	0	0	0	0	0	0	0	0.001	0.001	0	0	0.001	0.001	0	0	0.001	0.001	0	0	0	0	0	0	0	0.001	0.001	0	0	0.002	0	0	0	0	0	0	0	0	0.001	0.001	0.001	0.001	0	0	0	0.001	0	0	0.002	0	0	0	0	0	0	0	0	0	0	0.001	0	0	0	0	0	0	0	0	0	0	0	0	0	0.002
Botryotinia	0.001	0	0	0	0.003	0.003	0.001	0	0.001	0	0	0	0.005	0.001	0.001	0	0	0.001	0	0.005	0	0.001	0	0	0.001	0	0	0.001	0.001	0	0	0	0	0	0.001	0	0	0	0	0	0	0	0	0	0.003	0	0	0	0	0	0	0	0	0	0	0.001	0	0	0	0	0	0	0	0.001	0	0.002	0	0	0	0.001	0	0	0	0.001	0	0.003	0	0.002	0	0	0	0	0	0	0	0	0.001	0	0	0	0	0	0	0	0	0	0	0	0	0	0	0	0	0	0	0	0	0	0.001	0	0	0	0	0	0.001	0.002	0	0	0	0	0.001	0	0	0	0	0	0	0	0	0	0	0	0	0	0	0	0	0.001	0	0	0.017	0.002	0	0	0	0.003	0	0	0	0.003	0.001	0	0	0	0	0	0	0	0	0	0	0	0	0	0	0	0	0.001	0	0	0	0	0	0	0	0	0	0	0	0	0.003	0	0	0	0	0	0	0	0	0	0	0	0	0	0	0	0	0	0	0	0	0	0	0	0	0	0	0	0.001	0	0	0	0	0	0	0	0	0	0	0.001	0	0	0	0	0	0	0	0	0	0	0.001	0	0	0	0	0	0	0	0	0	0	0	0	0.001	0	0	0	0	0	0	0	0	0	0	0	0	0	0.001	0	0	0	0	0	0	0	0	0	0.001	0	0	0	0	0	0	0	0	0	0	0	0	0	0.001	0	0	0	0	0	0	0	0	0	0	0	0	0	0	0.001	0	0	0	0	0	0	0	0	0	0	0	0	0	0	0	0	0	0	0	0	0	0	0	0	0	0	0	0	0	0	0	0	0.001	0.001	0.001	0	0	0.003	0.001	0	0	0	0	0	0	0	0	0.001	0	0.003	0.002	0.001	0	0	0.001	0.001	0	0	0	0	0	0	0	0	0	0	0	0	0	0	0.003	0	0	0.001	0	0	0	0	0	0	0	0	0	0.001	0	0	0	0.001	0.001	0.001	0.001	0	0	0	0	0	0	0	0	0	0.001	0	0	0	0	0	0	0	0.007
Hathewaya	0	0	0.001	0	0	0.01	0	0	0	0	0	0	0	0	0	0	0	0	0	0.012	0	0	0	0	0	0	0	0.001	0	0	0	0	0	0	0	0	0	0	0	0.002	0	0	0	0	0.001	0	0	0	0	0	0	0	0	0	0	0	0	0	0	0	0	0	0	0	0	0.003	0	0	0.001	0	0	0	0	0	0	0.011	0	0	0	0	0	0	0	0	0	0	0	0	0	0	0	0	0	0	0	0	0	0	0	0	0	0	0	0	0	0	0	0	0	0	0	0	0	0	0.001	0	0	0	0	0	0.001	0	0.001	0	0	0	0	0	0	0	0	0	0	0	0	0	0	0	0	0	0.002	0	0	0	0	0	0	0	0	0	0.001	0	0	0	0	0	0	0	0	0	0	0	0	0	0	0	0	0	0	0	0.001	0	0	0	0	0	0	0	0	0	0	0.001	0	0	0	0	0	0	0	0	0	0	0	0	0	0	0	0	0	0	0	0	0.001	0	0	0	0	0	0.001	0.001	0	0.001	0	0	0	0	0	0	0	0	0	0	0	0	0	0	0	0	0	0	0.003	0	0	0	0	0.001	0	0	0	0	0	0	0	0	0	0	0	0	0	0	0	0	0	0	0	0	0	0	0.001	0	0	0	0	0	0	0	0.001	0	0.002	0.001	0	0	0	0	0	0	0	0	0	0	0	0.003	0	0	0	0	0	0	0	0	0	0	0	0	0	0	0	0	0.001	0	0	0	0	0	0	0	0	0	0	0	0	0	0	0	0	0	0	0	0	0	0	0	0	0	0	0	0	0	0	0	0	0	0	0	0.001	0	0	0	0	0.002	0	0	0	0	0.001	0	0.017	0.018	0.005	0.001	0.001	0	0	0	0	0	0	0	0	0	0	0	0	0	0	0	0	0	0	0	0	0	0	0	0	0	0	0	0	0	0.001	0	0	0	0.001	0.003	0	0	0	0	0	0	0	0	0	0	0	0	0	0	0	0	0	0	0	0.003
Aeromicrobium	0	0	0	0.001	0.001	0	0	0	0	0	0	0	0	0	0	0	0	0	0	0	0	0	0	0	0	0.001	0	0	0	0	0.001	0	0	0	0	0	0	0	0	0	0.001	0.001	0	0	0	0	0	0	0	0	0	0	0	0	0	0	0	0	0	0	0	0	0	0	0	0.003	0	0	0	0	0	0	0	0	0	0	0	0	0	0	0	0	0	0	0	0	0	0	0	0	0	0	0	0	0	0	0	0	0	0	0	0.001	0.03	0.002	0.002	0	0	0	0	0	0.001	0	0.001	0.001	0.001	0.001	0	0	0	0	0	0	0	0	0	0	0	0	0	0	0	0	0	0	0	0	0	0	0	0	0.002	0	0	0	0	0	0	0	0	0	0	0	0	0	0	0	0	0.001	0	0	0	0	0	0	0	0	0	0	0	0	0	0	0	0	0	0	0	0	0	0	0.003	0.002	0.004	0	0	0.001	0.001	0	0	0	0	0	0	0	0	0	0	0	0	0	0	0	0	0	0	0	0	0	0.006	0.003	0	0.013	0	0	0	0	0	0	0	0	0	0	0	0	0.001	0	0	0	0	0	0	0	0	0.007	0.001	0	0.001	0	0	0	0	0	0	0	0	0	0	0	0	0	0	0	0	0	0	0	0	0	0	0	0	0	0	0	0	0	0	0.001	0	0	0	0	0.001	0	0.001	0	0	0	0	0	0	0	0	0	0	0	0	0	0	0	0	0	0	0	0	0	0	0	0	0	0	0	0	0	0	0	0	0	0	0	0	0	0	0	0.001	0	0	0	0	0	0.002	0	0	0	0	0	0	0	0	0	0	0.003	0	0	0	0	0	0	0	0	0.001	0.001	0	0	0.001	0.001	0	0	0.001	0	0	0	0	0	0	0	0	0	0	0	0	0.001	0	0	0	0	0	0	0	0	0.001	0	0	0	0	0	0	0.001	0	0	0.001	0	0	0	0	0.001	0	0	0	0	0	0.001	0	0.001	0	0	0	0	0	0	0	0	0	0	0	0.005
Methanoculleus	0	0	0	0	0.036	0.001	0	0	0	0	0	0.002	0.001	0	0	0	0	0	0	0	0	0	0	0	0	0	0	0	0	0	0	0	0	0	0	0	0	0	0	0	0	0.001	0	0	0	0	0	0	0.002	0	0	0	0	0	0	0	0	0	0	0	0	0	0.001	0.01	0	0.003	0	0	0.001	0	0	0	0	0.002	0	0	0	0.001	0	0	0	0	0	0	0	0	0	0	0	0	0	0	0	0	0	0	0	0	0	0	0	0	0.001	0	0	0	0	0	0	0	0	0	0.001	0	0.001	0	0	0	0	0	0	0	0	0	0	0	0	0	0	0	0	0	0	0	0	0	0	0	0	0	0	0	0	0	0	0	0	0	0	0	0	0	0	0	0	0	0	0	0	0	0	0	0	0	0	0	0	0	0	0	0	0	0	0	0	0	0	0	0	0	0	0.002	0.002	0	0	0	0	0	0	0	0	0	0	0	0	0	0	0	0	0	0	0	0	0	0	0	0	0	0.003	0.001	0	0.002	0	0	0	0	0	0	0	0	0	0	0	0	0	0	0	0	0	0	0	0	0	0.001	0	0	0	0	0	0	0	0	0.001	0	0	0	0	0	0	0	0	0	0	0	0	0.001	0	0	0	0	0	0	0	0	0	0	0	0.001	0	0	0	0	0	0	0	0	0	0	0	0	0	0	0	0	0	0	0	0	0	0	0	0	0	0	0	0	0	0	0	0	0	0	0	0	0	0	0	0	0	0	0	0	0	0	0	0	0	0	0	0	0	0	0	0	0	0	0	0	0	0	0.001	0.001	0	0	0	0	0	0	0	0	0	0	0	0	0.001	0	0	0	0.001	0.001	0.001	0	0	0	0	0	0	0	0	0	0	0	0	0	0	0	0	0	0	0	0	0	0	0	0	0	0	0	0	0	0.001	0	0	0	0	0	0	0	0	0	0	0	0	0	0	0	0	0	0	0	0	0	0	0	0	0.033
Wickerhamomyces	0	0	0.001	0	0.001	0.003	0	0	0	0	0	0	0	0	0	0	0	0.001	0	0.002	0	0	0	0	0	0.001	0	0.001	0	0	0	0	0	0	0	0	0	0	0	0	0	0	0	0	0	0	0	0	0	0	0	0	0.002	0.001	0	0	0	0	0	0	0	0	0	0.001	0	0.002	0	0	0	0	0	0	0	0	0	0.001	0	0.012	0	0	0	0	0	0	0	0	0	0.001	0	0	0	0	0	0	0	0	0	0	0	0	0	0	0	0	0	0	0	0	0	0	0	0	0	0	0.001	0.002	0	0	0	0	0	0	0	0	0	0	0.001	0	0	0	0	0	0	0	0	0	0	0.001	0	0	0.002	0.001	0	0	0	0	0.001	0	0	0.001	0	0	0	0	0	0	0	0	0	0	0	0	0	0	0	0	0	0	0	0	0	0	0	0.004	0	0	0	0	0	0	0.002	0	0.001	0.001	0	0	0	0	0	0	0	0	0	0	0	0	0	0	0	0	0	0	0	0	0	0	0	0	0	0	0	0.001	0	0	0	0	0	0	0	0	0	0	0	0	0	0	0	0	0	0	0	0	0	0	0	0	0	0	0	0	0	0	0	0	0	0	0	0	0	0	0	0	0	0	0	0	0	0	0	0	0	0	0	0	0	0	0	0	0	0	0	0	0.001	0	0	0	0	0	0	0	0	0.001	0	0.001	0.001	0	0	0	0	0	0.001	0	0	0	0	0	0	0	0	0	0	0	0	0	0	0	0	0	0	0	0	0	0	0	0	0	0	0	0	0	0	0	0	0	0	0	0	0	0.001	0.001	0.001	0	0	0	0.001	0	0	0	0	0	0	0	0	0	0.001	0	0.002	0.001	0.001	0	0	0.001	0.016	0.015	0	0	0	0	0	0	0	0	0	0	0	0	0	0.005	0	0	0.001	0	0	0	0	0	0	0	0	0	0.001	0	0	0.001	0.001	0	0	0	0	0.001	0	0	0	0	0	0	0	0	0	0	0	0	0	0	0	0.014
Sclerotinia	0	0	0	0	0.004	0.004	0.001	0.001	0.001	0	0	0	0	0.001	0.001	0.001	0	0	0	0.004	0	0	0	0	0	0	0	0.001	0	0	0	0	0	0	0	0	0	0	0.002	0.001	0	0	0	0	0	0	0	0	0	0	0	0	0	0	0	0	0	0.001	0.001	0	0	0	0	0.001	0	0.002	0.001	0	0.001	0	0	0	0	0.003	0	0.002	0	0.003	0.001	0	0	0	0	0	0	0	0.001	0.001	0	0	0	0	0.001	0	0	0	0	0	0	0	0	0.001	0	0	0	0	0	0	0	0	0	0	0	0	0	0.002	0	0	0.002	0	0.001	0	0	0	0	0	0	0	0	0	0	0	0	0	0	0	0	0	0	0	0.002	0	0	0	0.001	0	0	0	0	0	0.001	0	0	0	0	0	0	0	0	0	0	0	0	0	0	0	0	0	0	0	0	0	0	0.004	0	0	0	0	0	0	0.004	0	0.001	0	0	0	0	0	0	0	0	0	0	0	0	0	0	0	0	0	0	0	0.001	0	0	0	0	0	0	0	0	0.001	0	0	0	0	0	0	0	0	0	0	0	0	0	0	0	0	0	0	0	0	0	0	0	0	0	0.003	0	0	0	0	0	0	0	0	0	0	0	0	0	0	0	0.001	0	0	0	0	0	0	0	0	0	0	0	0	0	0	0	0	0	0	0.001	0	0	0	0	0	0	0	0	0.001	0	0	0	0	0	0	0	0	0	0	0	0	0	0	0.001	0	0	0	0	0	0	0	0	0	0	0	0	0	0	0	0	0	0	0	0	0	0	0	0	0	0	0	0	0	0	0	0	0	0.001	0	0	0	0.001	0.001	0	0	0	0	0	0	0	0	0	0	0.002	0.001	0.001	0.001	0.001	0.002	0.003	0	0	0	0	0	0	0	0	0	0	0	0	0	0	0.018	0	0	0.001	0	0	0.001	0	0.001	0	0	0	0	0	0	0	0	0	0	0	0	0	0.001	0	0	0	0	0	0	0	0	0	0	0	0.001	0	0	0	0.01
Neonectria	0	0	0	0	0.007	0.001	0	0	0.001	0	0	0	0	0.001	0.001	0	0	0	0	0.001	0	0	0	0	0	0	0	0	0	0	0.001	0	0	0	0	0	0	0	0.001	0.001	0	0	0.002	0.001	0	0	0.002	0	0	0	0	0	0	0	0	0	0	0	0	0	0.001	0	0	0.001	0	0.002	0	0	0.001	0	0	0	0	0.003	0	0.003	0	0	0	0	0	0	0	0	0	0.001	0.007	0	0	0	0	0	0.001	0	0	0	0	0	0	0	0	0	0	0	0	0	0	0	0	0	0	0	0	0	0	0.001	0	0	0	0	0	0	0	0	0	0	0	0	0	0	0	0	0	0	0	0	0	0	0	0	0.002	0	0	0	0	0	0	0	0	0	0	0	0	0	0	0	0	0	0	0	0	0	0	0	0	0	0	0	0	0	0	0	0	0	0	0	0	0	0	0.001	0.002	0.001	0.001	0.001	0	0	0	0	0	0	0	0	0	0	0	0	0	0	0	0	0	0	0	0	0	0	0	0	0.001	0	0	0.003	0	0	0	0	0	0	0	0	0	0	0	0	0	0	0	0	0	0	0	0	0	0.001	0	0	0	0	0	0	0	0	0	0	0	0	0	0	0	0	0	0	0	0	0	0.001	0	0	0	0	0	0	0	0	0	0	0	0	0	0	0	0	0	0	0	0	0	0	0	0	0	0.001	0	0	0	0	0	0	0	0	0	0	0	0	0.001	0	0.002	0	0	0	0	0	0	0	0	0	0	0	0	0	0	0	0	0	0	0	0	0	0	0	0	0	0	0	0	0	0	0	0	0	0	0	0	0	0	0	0	0	0	0	0	0	0	0	0	0	0	0.001	0.001	0.001	0	0	0	0.003	0	0	0	0	0	0	0	0	0	0	0	0	0	0	0	0	0	0	0	0	0	0.001	0	0	0	0.001	0	0	0	0	0.001	0	0	0	0	0	0	0	0	0	0	0	0	0	0	0.001	0	0	0.006	0	0	0.041
Actinobacteria: environmental samples	0	0	0	0.003	0.003	0.001	0.001	0	0	0	0	0	0	0	0	0	0	0	0	0	0	0	0	0	0	0.001	0	0	0	0	0	0	0	0	0	0	0	0	0	0	0	0	0	0	0	0	0	0	0	0	0	0	0	0	0	0	0	0	0	0.021	0	0	0	0.001	0	0.005	0	0	0	0.001	0	0	0	0	0	0	0	0	0	0	0	0	0	0	0.001	0	0	0	0	0	0	0	0.001	0	0	0	0	0	0	0	0	0.001	0.009	0	0	0	0	0	0	0	0.001	0	0.001	0.001	0.001	0	0	0	0	0	0	0	0.002	0	0	0	0	0	0	0	0	0	0	0	0	0	0.001	0	0	0	0	0	0	0	0	0	0	0	0	0	0	0.001	0	0	0	0	0	0.001	0	0	0	0	0	0	0	0	0	0	0	0	0	0	0	0	0	0	0	0	0	0	0.001	0.002	0.003	0	0	0	0.001	0	0	0	0	0	0	0	0	0	0	0	0	0	0	0	0.001	0	0	0	0	0	0.004	0.003	0	0	0	0	0	0	0	0	0	0	0	0	0	0	0	0	0	0	0	0	0	0	0	0.007	0.004	0	0	0	0	0	0	0	0	0	0	0	0	0	0	0	0	0	0	0	0	0	0	0	0	0	0	0	0	0	0	0	0	0.002	0	0	0	0	0.001	0	0	0	0	0	0	0	0	0	0	0	0	0	0	0	0	0	0	0	0	0	0	0	0	0	0	0	0	0	0	0	0	0	0	0	0	0	0	0	0	0	0.002	0.001	0.001	0	0	0.001	0.002	0	0	0.001	0	0	0	0	0	0	0	0.002	0	0	0	0	0	0	0	0	0	0.001	0.002	0	0.002	0.001	0	0	0.001	0.001	0	0	0	0	0	0	0	0	0	0	0	0.001	0	0.001	0	0	0	0	0	0	0.001	0	0	0	0	0	0	0	0	0	0.002	0	0	0	0	0	0	0	0	0	0	0	0	0	0	0	0	0.001	0	0	0	0	0.002	0	0.001	0.006
Sclerotium	0	0	0	0.001	0.004	0.005	0	0	0	0	0	0	0	0	0	0	0	0	0	0.002	0	0	0	0	0	0.001	0	0.001	0	0	0	0	0	0	0	0	0	0	0.001	0.001	0	0	0.001	0.001	0.009	0	0	0	0	0	0	0	0.001	0	0	0	0	0	0	0.001	0	0	0.001	0.001	0	0.002	0	0	0	0	0	0	0	0.001	0	0.004	0	0	0	0	0	0	0	0	0	0	0.004	0	0	0	0	0	0.001	0	0	0	0	0	0	0	0	0	0.001	0	0	0	0	0	0	0	0	0	0	0	0	0.001	0	0	0	0	0	0	0	0	0	0	0	0	0	0	0	0	0	0	0	0	0	0	0	0.001	0.017	0.001	0	0	0	0	0.001	0	0	0	0	0	0	0	0	0	0	0	0	0	0	0	0	0	0	0	0	0	0	0	0	0	0	0.004	0	0	0	0	0	0	0.003	0	0.001	0	0	0	0	0	0	0	0	0	0	0	0	0	0	0	0.001	0	0	0	0	0	0	0	0	0	0	0	0	0.001	0	0	0	0	0	0	0	0	0	0	0	0	0	0	0	0	0	0	0.001	0	0	0	0	0	0	0	0	0	0	0	0	0	0	0	0	0	0	0	0	0	0	0.001	0.002	0	0	0	0.001	0	0	0	0	0	0	0	0	0	0	0	0	0	0	0	0	0	0	0	0	0	0	0.001	0	0	0	0	0	0	0	0	0	0	0	0	0.001	0	0.002	0	0	0	0	0	0	0	0	0	0	0	0	0	0	0	0	0.001	0	0	0	0	0	0	0	0	0	0	0	0	0	0	0	0	0	0	0	0	0	0	0	0	0	0	0	0	0	0	0	0	0.004	0.003	0.002	0	0	0.001	0.001	0.005	0	0	0	0	0	0	0	0	0	0	0	0	0	0.005	0	0	0.001	0.001	0.001	0.001	0	0	0	0	0	0	0	0	0	0	0	0	0	0	0	0	0	0	0	0	0	0	0	0	0	0	0	0	0.002	0	0	0.005
Phyllachora	0	0	0	0	0.001	0.001	0	0	0	0	0	0	0	0	0	0	0	0	0	0	0	0	0	0	0	0	0	0	0	0	0	0	0	0	0	0	0	0	0	0	0	0	0	0	0	0	0	0	0	0	0	0	0	0	0	0	0	0	0	0	0	0	0	0.007	0	0	0.001	0	0	0	0	0	0	0	0	0	0	0	0	0	0	0	0	0	0	0	0	0	0	0	0	0	0	0	0	0	0	0	0	0	0	0	0.082	0	0	0	0	0	0	0	0	0	0	0	0	0.001	0	0	0	0	0	0	0	0	0	0	0	0	0	0	0	0	0	0	0	0	0	0.001	0	0	0	0	0	0	0	0	0.002	0	0	0	0	0	0	0	0	0	0	0	0	0	0	0	0	0	0	0	0	0	0	0	0	0.002	0	0	0	0	0	0	0	0	0.001	0.001	0.001	0	0	0	0	0	0	0	0	0	0	0	0	0	0	0	0	0	0	0	0	0	0	0	0	0	0	0	0.001	0.001	0	0	0	0	0	0	0	0	0	0	0	0	0	0	0	0	0	0	0	0	0	0.001	0	0	0	0	0	0	0	0	0	0	0	0	0	0	0	0	0	0	0	0	0	0	0	0	0	0	0	0	0	0	0	0	0	0	0	0	0	0	0	0	0	0	0	0	0	0	0	0	0	0	0	0	0	0	0	0	0	0	0	0	0	0	0	0	0	0	0	0	0	0	0	0	0	0	0	0	0	0	0	0	0	0	0	0	0	0	0	0	0	0	0	0	0	0	0	0	0	0	0	0	0	0	0	0	0.003	0	0	0	0	0	0	0	0	0.001	0.001	0.001	0	0.001	0	0	0	0	0	0	0	0	0	0	0	0	0	0	0	0	0	0	0	0	0	0	0.001	0	0	0	0	0	0.001	0	0	0.001	0	0	0	0	0	0	0	0	0	0	0	0	0	0.001	0	0	0	0	0	0	0	0.002
Cryobacterium	0.001	0	0	0	0.001	0.001	0	0	0	0	0	0	0	0	0	0	0	0	0	0	0	0	0	0	0	0	0	0	0	0	0	0	0	0	0	0	0	0.005	0	0.001	0.001	0.002	0	0	0	0	0	0	0.003	0	0	0	0	0	0	0	0	0	0	0	0.001	0	0	0	0	0.003	0	0	0	0	0	0	0	0	0	0	0	0	0	0	0	0	0	0	0	0	0	0	0	0	0	0	0	0	0	0	0	0	0	0	0	0	0.012	0.002	0.001	0	0	0	0	0	0.001	0	0.001	0.001	0.001	0.001	0	0	0	0.001	0	0	0	0	0	0	0	0	0	0	0.001	0	0	0	0	0	0	0	0	0	0.002	0	0	0	0.001	0.001	0.002	0	0	0	0	0	0	0	0	0	0	0.001	0	0	0	0	0	0	0	0	0	0	0	0	0	0	0	0	0	0	0	0	0	0.001	0.003	0.003	0.004	0	0	0	0	0	0	0	0	0	0	0	0	0	0	0	0	0	0	0	0	0	0	0	0	0	0.004	0.002	0.001	0.01	0	0	0	0	0	0	0	0	0	0	0	0	0	0	0	0	0	0	0	0	0	0.003	0.001	0.001	0.001	0	0	0	0	0	0.001	0	0	0	0	0	0	0	0	0	0	0	0	0	0	0	0	0	0.001	0.001	0	0	0	0	0	0.001	0	0	0	0	0.001	0	0	0	0	0	0	0	0	0.001	0	0	0	0	0	0	0	0	0	0	0	0	0	0	0	0	0	0	0	0	0	0	0	0	0	0	0	0	0	0	0	0	0.001	0	0	0	0	0	0.002	0	0	0	0	0	0	0	0	0	0	0.001	0	0	0	0	0	0	0	0	0.001	0.001	0	0	0.001	0.001	0	0	0.002	0.002	0	0	0.001	0	0	0	0	0.001	0.001	0.001	0.001	0.001	0	0	0	0	0	0	0	0	0.001	0	0.001	0.001	0	0	0	0.001	0.001	0	0.002	0	0	0	0	0	0	0	0	0	0	0.001	0	0.001	0	0	0	0.001	0	0	0	0	0	0	0	0.002
unclassified bacterial viruses: environmental samples	0	0	0	0	0.001	0	0	0	0	0	0	0	0	0.001	0.001	0	0	0	0	0.002	0	0	0	0	0	0	0	0	0	0	0	0	0	0	0	0	0	0	0	0	0	0	0.001	0.001	0	0	0	0	0.001	0	0	0	0	0.001	0	0	0	0	0	0	0	0	0	0.064	0	0.001	0	0	0.001	0.002	0	0	0	0	0	0.002	0	0	0	0	0	0	0	0	0	0	0.004	0	0	0	0	0	0	0	0	0	0	0	0	0	0	0	0	0	0	0	0	0	0.001	0	0	0	0	0	0	0	0	0	0	0	0	0	0	0	0	0	0	0	0	0	0	0	0	0	0	0	0	0	0	0	0	0	0	0	0	0	0	0	0	0.001	0	0	0	0	0	0	0	0	0	0	0	0.002	0.001	0.003	0.001	0	0	0	0	0	0	0	0	0	0	0	0	0	0	0	0.001	0	0	0	0	0	0	0	0	0	0	0	0	0	0	0	0	0	0	0	0	0.001	0	0	0	0	0	0	0	0	0	0.001	0	0	0	0	0	0	0	0	0	0	0	0	0	0	0	0	0	0	0	0	0	0.002	0.004	0	0	0.001	0	0	0	0	0	0	0	0	0	0	0	0	0	0	0	0	0	0	0	0	0	0	0	0	0	0	0	0	0	0	0	0	0	0	0	0	0	0	0	0	0	0	0	0	0	0	0	0	0	0	0	0	0	0	0	0	0	0	0	0	0	0	0	0	0	0	0	0	0	0	0	0	0	0	0	0	0	0	0	0.001	0	0.001	0	0	0	0	0	0	0	0	0	0	0	0	0	0	0	0	0	0	0	0	0	0	0	0	0	0	0	0	0	0	0	0	0	0	0	0	0	0	0	0	0	0	0	0	0	0	0	0	0	0	0.001	0.002	0.003	0.003	0	0.001	0	0	0	0	0	0	0	0	0	0	0	0	0	0	0	0	0	0	0	0	0	0	0	0.001	0	0	0.002	0	0	0
Succinivibrio	0	0	0	0.001	0	0.001	0.001	0	0	0	0	0	0	0	0	0	0	0	0	0	0	0	0	0	0	0	0	0	0	0	0.01	0	0	0	0	0	0	0	0	0	0	0	0	0	0.018	0	0	0	0	0	0	0.001	0	0.003	0	0	0	0	0	0	0	0	0	0.001	0	0.001	0	0	0	0	0	0	0.001	0	0	0	0	0	0	0	0	0	0	0	0	0	0	0	0	0	0	0	0	0	0	0	0	0	0	0	0	0	0	0	0	0	0	0	0	0	0	0	0	0	0	0	0	0	0.002	0	0	0	0	0	0	0	0	0	0	0	0	0	0	0	0	0	0	0	0	0	0	0	0	0	0	0.006	0.026	0.002	0.001	0.012	0.003	0	0	0	0	0.001	0	0.001	0.001	0.001	0	0	0	0	0	0	0	0	0	0	0	0	0	0	0	0	0	0	0	0	0	0	0	0	0	0	0	0	0	0	0	0	0	0	0	0	0	0	0	0	0	0	0	0	0	0	0	0	0.001	0	0	0	0	0	0	0	0	0	0	0	0	0	0	0	0	0	0	0	0	0	0	0	0	0	0	0	0	0	0	0	0	0	0	0	0	0	0	0	0	0	0	0	0	0	0	0	0	0.005	0	0	0	0	0	0	0	0	0	0	0	0	0	0	0.001	0	0	0	0	0	0	0	0	0	0	0	0	0	0	0	0	0	0	0	0	0	0	0	0	0	0	0	0	0	0	0	0	0	0	0	0	0	0	0	0	0	0	0	0	0	0	0	0	0	0	0	0	0	0	0	0	0	0.003	0.001	0	0	0	0	0	0	0	0	0	0.009	0.002	0	0	0	0	0	0	0	0	0	0	0	0	0	0	0	0	0	0	0	0	0	0	0	0	0	0	0	0.001	0	0	0	0	0	0	0	0	0	0	0	0	0	0	0	0	0	0	0	0	0	0	0	0	0	0	0	0	0	0	0	0	0	0	0
Geotrichum	0	0	0	0	0	0.001	0.001	0	0.001	0	0	0.001	0	0.001	0.001	0.001	0	0.003	0	0.006	0	0	0	0	0	0	0	0	0	0	0	0	0	0	0	0.001	0	0	0	0	0	0.001	0	0	0	0	0	0	0	0	0	0.001	0.002	0.002	0	0	0	0	0	0.001	0.001	0	0	0.002	0	0.003	0	0	0	0	0	0	0	0.001	0	0	0	0	0.001	0	0	0	0	0	0	0	0	0	0	0	0	0.008	0	0	0	0	0	0	0	0	0	0	0.001	0	0	0	0	0	0	0	0	0	0	0	0.001	0.001	0	0	0.002	0	0	0	0	0	0	0	0	0	0	0	0	0	0	0.001	0	0	0	0	0	0	0.002	0	0	0	0	0	0	0	0	0	0	0	0	0	0	0	0	0	0	0.001	0	0	0	0	0	0	0	0	0	0	0	0	0	0	0	0	0	0	0	0	0.003	0.003	0.004	0.001	0.001	0	0	0.001	0	0	0	0	0	0	0	0	0	0	0	0	0	0	0.002	0	0	0	0	0	0	0	0	0.018	0	0	0	0	0	0	0	0	0	0	0	0	0	0	0	0	0	0	0	0	0	0.003	0	0	0	0	0	0	0	0	0	0	0	0	0	0	0	0	0.001	0	0	0.001	0.001	0.001	0	0	0	0	0	0	0	0	0	0	0	0	0	0	0	0.001	0.001	0	0	0	0	0	0	0	0	0	0	0	0	0	0	0	0	0	0	0	0	0	0	0	0	0	0	0	0	0	0	0	0	0	0	0	0	0	0	0	0	0	0	0	0	0	0	0	0.003	0	0	0	0	0	0	0	0	0	0	0.002	0	0	0.001	0.001	0	0	0	0	0	0	0	0	0	0	0.001	0.001	0	0	0	0	0.006	0	0	0	0	0	0	0	0	0	0	0	0	0	0	0	0	0	0	0	0	0	0	0	0	0	0	0	0.005	0	0	0	0	0	0	0	0	0	0	0.003	0	0	0	0	0	0.001	0	0	0	0	0	0	0	0
Alcaligenes	0	0.001	0	0	0.015	0	0.001	0	0	0	0	0	0	0	0	0.001	0	0	0	0.001	0	0	0	0	0	0	0	0	0	0	0	0	0	0	0	0	0	0	0	0	0	0	0	0	0	0	0	0	0	0	0	0	0	0	0	0	0	0.001	0.001	0	0	0	0.001	0.01	0	0.002	0	0	0	0	0	0	0	0.006	0	0	0	0	0	0	0	0	0	0	0	0	0	0	0	0	0	0	0	0	0	0	0	0	0	0	0	0	0.001	0	0	0	0.001	0	0	0	0	0	0.001	0	0	0	0	0	0	0	0	0	0	0	0	0	0	0	0	0	0	0	0	0	0	0	0	0	0	0	0	0	0	0	0	0	0	0	0	0	0	0	0	0	0	0	0	0	0	0	0	0.001	0.001	0.001	0	0	0	0	0	0	0	0	0	0	0	0	0	0	0	0	0.002	0.001	0.001	0	0	0	0	0	0	0	0	0	0	0	0	0	0	0	0	0	0	0	0	0	0	0	0	0	0.001	0.001	0	0.001	0	0	0	0	0	0	0	0	0	0	0	0	0	0	0	0	0	0	0	0	0	0.001	0	0	0	0	0	0	0	0	0	0	0	0	0	0	0	0	0	0	0	0	0	0.001	0	0	0	0	0	0	0	0	0	0	0	0	0	0	0	0	0	0	0	0	0	0	0	0	0	0	0	0	0	0	0	0	0	0	0	0	0	0	0	0	0	0	0	0	0	0	0	0	0	0	0	0	0	0	0	0	0	0	0	0	0	0	0	0	0	0	0	0	0	0	0	0	0	0	0	0	0	0	0	0	0	0	0	0	0	0	0	0	0	0	0	0	0.001	0.001	0	0	0	0	0	0	0	0.001	0.001	0	0.001	0.001	0	0	0	0	0	0	0	0	0	0	0	0	0	0	0	0	0	0	0	0	0	0	0	0	0	0	0	0	0	0	0	0	0	0	0	0	0	0	0	0	0	0	0	0.054
Kingella	0	0	0	0	0.001	0	0.001	0	0	0	0	0	0	0	0	0	0	0	0	0.004	0	0	0	0	0	0	0	0	0	0	0	0	0	0	0	0	0	0.003	0	0	0	0	0	0	0	0	0	0	0	0	0	0	0	0	0	0	0	0	0	0	0	0	0	0.002	0	0.004	0	0	0	0	0	0	0.016	0	0	0.001	0	0.033	0	0	0	0	0	0	0	0	0	0	0	0	0	0	0	0	0	0	0	0	0	0	0	0	0	0	0	0	0	0	0	0	0	0	0	0	0	0	0	0	0	0	0	0	0	0	0.001	0	0.001	0	0	0	0	0	0	0	0	0	0	0	0	0	0	0	0	0	0.001	0	0	0	0	0.002	0.001	0.004	0	0	0	0	0	0	0	0	0	0.001	0.001	0	0	0	0.015	0	0	0	0	0	0	0	0	0	0	0	0	0	0	0	0	0	0	0	0	0	0	0	0	0	0	0	0	0	0	0	0	0	0	0.001	0	0	0	0	0	0	0	0	0.007	0.004	0	0	0	0	0	0	0	0	0	0	0	0	0	0	0.003	0	0	0	0	0	0	0	0	0	0	0	0	0	0	0	0	0	0	0	0	0	0	0	0	0	0	0	0	0	0	0	0.001	0	0	0	0	0	0	0	0	0.001	0	0	0	0	0	0	0	0	0	0	0	0	0	0.001	0	0	0	0	0	0	0	0	0	0	0	0	0	0	0	0	0	0	0	0	0	0	0	0	0	0	0	0	0	0	0	0	0	0	0	0	0	0	0	0	0	0	0	0	0	0	0	0	0	0	0	0	0	0	0	0	0	0	0	0	0	0	0	0	0	0	0.001	0	0	0	0	0	0	0	0	0.001	0.001	0	0	0.001	0	0	0	0	0	0	0	0	0	0	0	0	0	0	0	0	0	0	0	0	0	0	0	0	0	0	0	0	0	0	0	0	0	0	0	0	0	0	0	0	0	0	0	0
Emmonsia	0.001	0.003	0.001	0	0.001	0.002	0.001	0.001	0.001	0	0	0	0	0	0	0.001	0	0	0	0.007	0	0	0	0	0	0.001	0	0	0.001	0	0	0	0	0	0	0	0	0	0	0	0	0	0	0	0	0	0	0	0	0	0	0	0	0.002	0	0	0.002	0	0	0	0	0	0	0.001	0	0.002	0	0	0	0	0	0	0	0.001	0	0.001	0	0	0	0	0	0	0	0	0	0	0	0	0	0	0	0	0	0	0	0	0	0.001	0	0	0	0	0	0	0	0	0	0	0	0	0	0	0	0	0.001	0.002	0	0	0.003	0	0	0	0	0	0	0	0	0	0	0	0	0	0	0	0	0	0	0	0	0	0.021	0	0	0	0	0	0	0	0	0	0	0	0	0	0	0	0	0	0	0	0	0	0	0	0	0	0	0	0	0	0	0	0	0	0	0	0	0	0	0	0.004	0	0	0.001	0	0	0	0	0	0	0	0	0	0	0	0	0	0	0	0	0	0	0	0	0	0	0	0	0	0	0	0.001	0	0	0	0	0	0	0	0	0	0	0	0	0	0.001	0	0	0	0	0.001	0	0	0	0.001	0	0	0.001	0	0	0	0	0	0	0	0	0	0	0	0	0	0	0	0	0	0.001	0	0	0	0	0	0	0	0	0	0	0	0	0	0	0	0	0	0	0	0	0	0	0	0	0	0.001	0	0	0	0	0	0	0	0	0	0	0	0	0	0	0.002	0	0	0	0	0	0	0	0	0	0	0	0	0	0	0	0	0	0	0	0	0	0	0	0	0	0	0	0	0	0	0	0	0	0	0	0	0	0.001	0	0	0	0	0	0	0	0	0	0.001	0	0.002	0.001	0.001	0	0	0.001	0.003	0.005	0	0	0	0	0.001	0	0	0	0	0	0	0	0	0.01	0	0	0	0	0	0	0	0	0	0	0	0	0	0	0	0	0	0	0.001	0.001	0	0	0	0	0	0	0	0	0	0.001	0	0	0	0	0	0	0	0.01
Agromyces	0	0	0	0.001	0	0.002	0	0	0	0	0	0	0	0	0	0	0	0	0	0	0	0	0	0	0	0	0	0	0	0	0	0	0	0	0	0	0	0	0	0	0	0.001	0	0	0	0	0	0	0.003	0	0	0	0	0	0	0	0	0	0	0	0	0	0	0.001	0	0.001	0	0	0	0	0	0	0	0	0	0	0	0	0	0	0	0	0	0	0.001	0	0	0	0	0	0	0	0	0.001	0	0	0	0	0	0	0	0	0.017	0.002	0.002	0	0	0	0	0	0.001	0	0.001	0.001	0.001	0.001	0	0	0	0.001	0	0	0	0	0	0	0	0	0	0	0	0	0	0	0	0	0	0	0	0.001	0	0	0	0	0	0	0	0	0	0	0	0	0	0	0	0	0	0	0	0	0	0	0	0	0	0	0	0	0	0	0	0	0	0	0	0	0	0	0	0	0.005	0.003	0.004	0.001	0	0.001	0.001	0	0	0	0	0	0	0	0	0	0	0	0	0	0	0	0	0	0	0	0	0	0.003	0.002	0	0.014	0.001	0	0	0.001	0	0	0	0	0	0	0	0	0	0	0	0	0	0	0	0	0	0.005	0.001	0.001	0.001	0	0	0	0	0	0	0	0	0	0	0	0	0	0	0	0	0.001	0	0	0	0	0	0	0.001	0.001	0	0	0	0.001	0	0.001	0	0	0	0	0.001	0	0	0	0	0	0	0	0	0	0	0	0	0	0	0	0	0	0	0	0	0	0	0	0	0	0	0	0	0	0	0	0	0	0	0	0	0	0	0	0	0	0.002	0	0	0	0	0	0.002	0	0	0	0	0	0	0	0	0	0	0.003	0	0	0	0	0	0	0	0	0.001	0.001	0.001	0	0	0	0	0	0	0	0	0	0.001	0	0	0	0	0.001	0	0	0	0.001	0	0	0	0	0	0	0	0	0.001	0	0	0	0	0	0	0	0	0	0.002	0	0	0	0	0	0	0	0	0	0	0	0	0	0	0	0	0.001	0	0	0	0	0	0	0	0.006
Corallococcus	0	0.001	0	0	0	0.075	0	0	0	0	0	0	0	0	0	0	0	0	0	0	0	0	0	0	0	0	0	0	0	0	0.001	0	0	0	0	0	0	0	0	0	0.001	0	0	0	0	0	0	0	0	0	0	0	0	0	0	0	0	0	0	0	0	0	0	0	0	0.003	0	0	0	0	0	0	0	0	0	0	0	0	0	0	0	0	0	0	0	0	0	0	0	0	0	0	0	0	0	0	0	0	0	0	0	0	0	0	0	0	0	0	0	0	0	0	0	0	0.001	0	0	0	0	0	0	0	0	0	0	0	0	0	0	0	0	0	0	0	0	0	0	0	0	0	0.002	0	0	0	0	0	0	0	0	0	0	0	0	0	0	0	0	0	0	0	0	0	0	0	0	0	0	0	0	0	0	0	0	0.004	0	0	0	0	0	0	0.001	0.002	0.003	0	0	0	0	0.001	0	0	0	0	0	0	0	0	0	0	0	0	0	0	0	0	0	0	0	0	0.004	0.002	0	0	0	0	0	0	0	0	0	0	0	0	0	0	0	0	0	0	0	0	0	0	0	0	0	0	0	0	0	0	0	0	0	0	0	0	0	0	0	0	0	0	0	0	0	0	0	0	0	0	0	0	0	0	0	0	0	0.001	0	0	0	0	0.001	0	0	0	0	0	0	0	0	0	0	0	0	0	0	0	0	0	0	0	0	0	0	0	0	0	0	0	0	0	0	0	0	0	0	0	0	0	0	0	0	0	0	0	0	0	0	0	0.002	0	0	0	0	0	0	0	0	0	0	0.001	0	0	0	0	0	0	0	0	0	0.001	0	0	0.001	0.001	0	0	0	0	0	0	0	0	0	0	0	0	0	0	0	0	0	0	0	0	0	0	0	0	0	0	0	0	0	0	0	0	0	0	0.001	0	0	0	0	0	0	0	0	0	0	0.001	0	0	0	0	0	0	0	0	0	0	0	0	0	0
Geobacillus	0	0	0	0	0.001	0.001	0	0	0	0	0	0	0	0	0	0	0	0	0	0.004	0	0	0	0	0	0	0	0.001	0	0	0	0	0	0	0	0	0	0	0	0	0	0	0	0	0	0	0	0	0	0	0	0	0	0	0	0	0	0	0	0	0	0	0	0.003	0	0.005	0	0	0	0	0	0.001	0	0	0	0.001	0	0	0	0.003	0	0	0	0	0.001	0	0	0	0	0	0	0.002	0	0	0	0	0	0	0	0	0	0	0.001	0	0.001	0	0	0	0	0	0.001	0	0.001	0	0.001	0	0	0	0	0	0	0	0	0	0	0.001	0	0	0	0	0	0	0	0	0	0	0	0	0	0	0	0	0	0	0	0	0	0	0	0	0	0	0	0	0	0	0	0.001	0	0	0	0	0	0	0	0	0	0	0	0	0	0	0	0	0	0	0	0	0	0	0.001	0.001	0.001	0.001	0	0	0	0	0	0	0	0	0	0	0	0	0	0	0	0	0	0	0.001	0.001	0	0	0.001	0	0.002	0.001	0.012	0.014	0	0	0	0	0	0	0	0	0	0	0	0.001	0	0	0	0	0	0	0.003	0.001	0.001	0	0	0	0	0.001	0	0	0	0	0	0	0	0	0	0	0	0	0	0.001	0	0.001	0.001	0.001	0	0	0	0	0	0	0	0	0	0	0	0.001	0	0	0	0	0.001	0	0	0	0	0	0	0	0	0.001	0	0	0	0.002	0	0	0	0	0	0	0	0	0	0	0	0	0	0.001	0.001	0	0	0	0	0	0	0	0	0	0	0	0	0	0.001	0	0	0	0	0	0.001	0	0	0	0	0	0	0	0	0	0	0	0	0	0	0	0	0	0.001	0	0	0.001	0	0	0.001	0	0.001	0.001	0.008	0.003	0.001	0	0	0	0	0	0	0	0	0	0	0.001	0	0.002	0	0	0	0	0	0	0.001	0	0	0	0	0	0	0.001	0	0	0.001	0	0	0	0	0	0	0	0	0	0	0	0	0	0	0	0	0.001	0	0	0	0	0	0	0	0.001
Lentzea	0	0	0	0.001	0	0.003	0	0	0	0	0	0	0	0	0	0	0	0	0	0	0	0	0	0	0	0	0	0	0	0	0	0	0	0	0	0	0	0	0	0	0	0	0	0	0	0	0	0	0	0	0	0	0	0	0	0	0	0	0	0	0	0	0	0.001	0	0.004	0	0	0	0	0	0	0	0	0	0	0	0	0	0	0	0	0	0	0	0	0	0	0	0	0	0.001	0	0	0	0	0	0.001	0	0	0	0	0.012	0.001	0.001	0	0	0	0	0	0.001	0	0.001	0.001	0.001	0.001	0	0	0	0	0	0	0	0	0	0	0	0	0	0	0	0	0	0	0	0	0	0	0	0.001	0	0.001	0	0	0	0	0	0	0	0	0	0.001	0	0	0	0	0	0.001	0	0.001	0	0	0	0	0	0	0	0	0	0	0	0	0	0	0	0	0	0	0	0	0.004	0.003	0.003	0	0	0.001	0.001	0	0	0	0	0	0	0	0	0	0	0	0	0	0	0	0	0	0	0	0	0	0.004	0.003	0	0.018	0	0	0	0	0	0	0.001	0	0	0	0	0	0	0	0	0	0	0	0	0	0	0.008	0.001	0	0	0	0	0	0	0	0	0	0	0	0	0	0	0	0	0	0	0.001	0	0	0	0	0	0	0	0	0	0	0	0	0	0.001	0	0	0	0	0.001	0	0	0	0	0	0	0	0	0	0	0	0	0	0	0	0	0	0	0	0	0	0	0	0	0	0	0	0	0	0	0	0	0	0	0	0	0	0	0	0	0	0.002	0	0	0	0.001	0	0.002	0	0	0	0	0	0	0	0	0	0	0.002	0	0	0	0	0	0	0	0	0	0.001	0	0	0	0.001	0	0	0.002	0.002	0	0	0	0	0	0	0	0.001	0.001	0	0.001	0.001	0	0	0	0	0	0	0	0	0.001	0	0	0	0	0	0	0	0	0	0.002	0	0	0	0	0	0.001	0	0	0	0	0.001	0	0.001	0	0	0	0	0	0	0	0	0	0	0	0.003
Alphapapillomavirus	0	0	0	0	0	0	0	0	0	0	0	0	0	0	0	0	0	0	0	0	0	0	0	0	0	0	0	0	0	0	0	0	0	0	0	0	0	0	0	0	0	0	0	0	0	0	0	0	0	0	0	0	0	0	0	0	0	0	0	0	0	0	0	0	0	0	0	0	0	0	0	0	0	0	0	0	0	0	0	0	0	0	0	0	0	0	0	0	0	0	0	0	0	0	0	0	0	0	0	0	0	0	0	0	0	0	0	0	0	0	0	0	0	0	0.002	0.06	0.044	0.001	0	0	0	0	0	0	0	0	0	0	0	0	0	0	0	0	0	0	0	0	0	0	0	0	0	0	0	0	0	0	0	0	0	0	0	0	0	0	0	0	0	0	0	0	0	0	0	0	0	0	0	0	0	0	0	0	0	0	0	0	0	0	0	0	0	0	0	0	0	0	0	0	0	0	0	0	0	0	0	0	0	0	0	0	0	0	0	0	0	0	0	0	0	0.001	0	0	0	0	0	0	0	0	0	0	0	0	0	0	0	0	0	0	0	0	0	0	0	0	0	0	0	0	0	0	0	0	0	0	0	0	0	0	0	0	0	0	0	0	0	0	0	0	0	0	0	0	0	0	0	0	0	0	0	0	0	0	0	0	0	0	0	0	0	0	0	0	0	0	0	0	0	0	0	0	0	0	0	0	0	0	0	0.002	0	0	0	0	0	0	0	0	0	0	0	0	0	0	0	0	0	0	0	0	0	0	0	0	0	0	0	0	0	0	0	0	0	0	0	0	0	0	0	0	0	0	0	0	0	0	0	0	0	0	0	0	0	0	0	0	0	0	0	0	0	0	0	0	0	0	0	0	0	0	0	0	0	0	0	0	0	0	0	0	0	0	0	0	0	0	0	0	0	0	0	0	0	0	0	0	0	0	0	0	0	0	0	0	0	0
Clavispora	0	0.001	0	0	0.009	0.002	0	0	0	0	0	0	0	0	0	0	0	0	0	0	0	0	0	0	0	0	0	0	0.001	0	0	0	0	0	0	0	0	0	0	0.001	0	0.001	0	0	0	0	0	0	0	0	0	0	0	0	0	0	0	0	0	0	0	0	0	0.002	0	0.002	0.001	0	0	0	0	0	0	0	0	0.001	0	0.004	0	0	0	0	0	0	0	0	0	0	0	0	0	0	0.001	0.001	0	0	0	0	0	0	0	0	0.002	0	0	0.001	0	0	0	0	0	0	0.001	0	0.001	0.002	0	0	0	0	0	0	0	0	0	0	0	0	0	0	0	0	0	0	0	0	0	0.002	0	0	0.002	0	0	0	0	0	0	0	0	0	0.001	0	0	0	0	0	0	0	0	0	0	0.001	0	0	0	0	0	0	0	0	0	0	0	0	0	0	0	0	0	0	0.003	0.001	0.001	0	0	0	0	0	0	0	0	0	0	0	0	0.001	0	0	0	0	0	0	0	0	0	0	0	0	0.001	0	0.001	0.001	0	0	0	0	0	0	0	0	0	0	0	0	0	0	0	0	0	0	0	0	0	0.001	0.002	0	0	0	0	0	0	0	0	0	0	0	0	0	0	0	0	0	0	0	0	0	0	0	0	0	0	0	0	0	0	0	0	0.001	0	0	0	0	0.001	0	0	0	0	0	0	0	0	0	0	0	0	0	0	0	0	0	0	0	0	0	0	0	0	0	0	0	0	0	0	0	0	0	0	0	0	0	0	0	0	0	0	0	0	0	0	0	0.001	0	0	0	0	0	0	0	0	0	0	0	0	0	0.001	0	0	0	0	0	0	0	0	0	0.001	0	0.001	0.001	0.001	0	0	0	0.001	0	0	0	0	0	0	0	0	0	0	0	0	0	0	0	0	0	0.023	0	0	0	0	0	0	0	0	0	0.001	0	0	0	0	0	0	0	0	0	0	0	0	0	0	0	0	0	0	0	0	0	0	0	0	0.023
Aquabacterium	0	0	0	0.001	0	0.001	0.001	0	0	0	0	0	0	0	0	0	0	0	0	0	0	0	0	0	0	0	0	0	0	0	0	0	0	0	0	0	0	0	0	0	0	0.001	0	0	0	0	0	0	0	0	0	0	0	0	0	0	0	0	0	0	0	0	0	0	0	0.002	0	0	0	0	0	0	0	0	0	0	0	0	0	0	0	0	0	0	0	0	0	0	0	0	0	0	0	0	0	0	0	0	0	0	0	0	0.001	0.001	0.001	0	0	0	0	0	0.001	0.001	0.001	0.001	0.001	0.001	0	0	0	0	0	0	0.001	0	0.001	0	0	0	0	0.001	0	0.001	0.001	0.002	0.001	0.001	0	0	0	0.001	0	0.017	0	0	0	0	0	0	0	0	0	0	0	0	0	0	0	0.001	0	0	0.001	0.001	0.001	0.001	0.001	0	0	0	0	0	0	0	0	0	0	0	0	0	0	0	0.002	0.001	0.002	0	0	0	0.001	0	0	0	0	0	0	0	0	0	0	0	0	0	0	0	0	0	0.001	0	0	0	0.002	0.001	0	0.019	0	0	0	0	0	0	0	0	0	0	0	0	0	0	0	0	0	0	0	0	0	0.003	0	0	0	0	0	0	0	0	0	0	0	0	0	0.001	0	0	0.001	0.001	0	0.001	0	0	0.001	0	0	0	0	0	0	0	0.001	0.001	0	0	0	0	0	0	0.001	0	0	0	0	0	0	0	0.001	0	0	0	0	0	0	0	0	0	0	0	0	0	0	0	0	0	0	0	0	0	0	0	0	0	0	0	0	0	0	0	0	0	0.001	0	0	0	0	0	0.001	0	0	0	0	0	0	0	0	0	0.001	0.001	0	0	0	0	0	0	0	0	0.001	0.001	0	0	0	0	0	0	0.001	0.001	0	0	0.001	0	0	0	0.001	0.002	0.001	0	0.001	0.001	0.001	0	0	0	0	0.003	0	0	0	0	0	0	0	0	0	0	0	0	0	0	0	0	0	0	0	0	0	0	0	0.001	0	0	0	0	0	0	0	0	0	0	0	0	0	0
Selenomonadales: environmental samples	0	0	0	0.001	0	0	0	0	0	0	0	0	0	0	0	0	0	0	0	0	0	0	0	0	0	0	0	0	0.005	0.002	0	0	0	0	0	0	0	0	0	0.001	0	0	0	0	0	0	0	0	0.001	0	0	0	0.001	0.002	0	0	0	0	0	0	0.001	0	0	0	0	0.006	0	0	0	0.001	0	0	0	0	0	0	0	0	0	0	0	0	0	0	0.001	0	0	0	0	0	0	0.001	0	0	0	0	0	0	0	0	0	0	0	0	0	0	0	0	0	0	0	0	0	0	0.001	0	0	0	0	0	0	0	0	0	0	0	0	0	0	0	0	0	0	0	0	0	0	0	0	0	0	0	0	0	0	0	0	0	0	0	0	0	0	0	0	0	0	0	0	0	0	0	0	0	0	0.001	0	0	0	0.001	0	0	0	0	0	0	0	0	0	0	0	0.001	0.001	0	0	0	0	0	0	0	0	0	0	0	0	0	0	0	0	0	0	0	0	0	0	0	0	0	0.003	0.001	0	0	0	0	0	0	0	0	0.001	0	0	0.007	0.007	0.018	0	0	0	0	0	0	0.001	0	0	0	0	0	0	0	0	0	0	0	0.001	0	0	0	0	0	0	0	0	0.001	0	0.004	0	0	0	0.002	0	0	0	0	0	0	0	0	0	0.001	0	0.001	0	0.001	0	0	0	0	0	0	0	0	0	0	0	0	0	0.001	0.001	0	0	0	0	0	0	0	0	0	0	0	0	0	0	0	0	0	0	0	0	0	0	0	0	0	0	0	0	0	0	0	0	0	0.002	0.001	0	0	0.002	0	0	0	0	0	0	0.001	0	0	0	0	0	0	0	0	0	0.001	0.001	0	0.003	0.003	0	0	0	0	0.001	0	0	0	0	0.001	0	0.001	0.002	0.001	0.001	0.001	0	0	0	0	0	0	0	0	0	0	0	0	0	0	0	0.001	0	0	0.001	0	0	0	0	0	0	0	0	0	0	0.002	0	0.001	0	0	0.001	0.001	0	0	0	0	0	0	0	0.001
Methanobacterium	0	0	0	0	0	0.003	0.002	0	0.001	0	0	0	0	0.001	0.001	0	0	0.003	0	0.006	0	0	0	0	0	0	0	0.002	0.001	0	0	0	0	0	0	0	0	0	0.001	0.002	0	0	0	0	0.003	0	0	0	0	0	0	0	0	0.002	0	0.001	0	0	0	0	0	0	0	0	0	0.003	0	0	0	0	0.004	0	0.005	0	0	0.001	0	0	0.001	0	0	0	0	0	0	0	0	0	0	0	0.001	0.001	0	0	0	0	0	0	0	0	0	0	0	0	0	0	0	0	0.001	0	0	0	0.001	0	0.001	0.001	0	0	0	0	0	0	0	0	0	0	0	0	0	0	0	0	0	0	0	0	0	0	0	0	0	0	0	0	0	0	0.003	0	0	0	0	0	0	0	0	0	0	0	0	0	0	0.001	0	0	0	0	0	0	0	0	0	0	0	0	0	0	0	0	0	0	0.002	0.001	0	0	0	0	0	0	0	0	0	0	0	0	0.001	0	0	0	0	0	0	0	0	0	0	0	0	0	0.001	0	0	0.017	0	0	0	0	0	0	0	0	0	0	0	0.001	0	0	0	0	0.001	0.001	0.001	0	0	0.002	0.003	0	0	0	0	0	0	0	0	0	0	0	0	0	0	0	0	0	0	0	0	0.001	0	0	0	0	0	0	0	0	0	0	0	0	0	0	0	0	0	0	0	0	0	0	0	0	0	0.001	0	0	0	0	0	0	0	0.002	0	0	0	0	0	0	0	0	0	0	0	0	0	0	0	0	0	0	0	0	0	0	0	0	0	0	0	0	0	0	0	0	0	0	0	0	0	0	0	0	0	0	0	0	0.002	0	0	0	0	0.001	0	0	0	0	0.001	0	0.002	0.001	0.003	0	0	0.001	0	0	0	0.001	0	0	0	0	0	0	0	0	0	0	0	0	0	0.001	0.001	0	0	0	0	0	0	0	0.001	0	0.001	0	0	0	0.001	0	0.001	0	0	0	0	0	0	0	0	0	0	0	0	0	0	0	0	0	0	0.002
Paracoccidioides	0.001	0	0	0	0.003	0.004	0.001	0	0.001	0	0	0	0	0	0	0	0	0	0	0.004	0	0.002	0	0	0.001	0.001	0	0.001	0	0	0	0	0	0	0	0	0	0	0.002	0.001	0	0	0	0.001	0.001	0	0	0	0	0	0	0	0	0	0	0	0	0	0	0	0	0	0	0.001	0	0.002	0.001	0	0	0	0.001	0	0	0.002	0	0.005	0	0.006	0	0	0	0	0	0	0	0	0.005	0	0	0	0	0.001	0.001	0	0	0	0	0	0	0	0	0	0.001	0	0	0	0	0	0.001	0	0	0	0	0	0	0.003	0	0	0	0	0.001	0	0	0	0	0	0	0	0	0	0.001	0	0.001	0	0.001	0	0	0.001	0	0	0	0	0	0	0	0	0	0	0	0.001	0.002	0	0	0	0	0	0	0	0	0	0	0	0	0	0	0	0	0	0	0	0	0.001	0	0	0	0	0	0	0	0	0.005	0	0	0	0	0	0	0	0	0	0.001	0	0	0	0	0	0	0	0	0	0	0	0	0	0	0	0	0	0.001	0	0	0	0	0	0	0	0	0	0	0	0	0	0	0	0	0	0	0	0	0	0.001	0	0	0.001	0.001	0	0	0.002	0	0	0	0	0	0	0	0	0	0	0	0	0	0	0	0	0	0	0	0	0	0	0	0	0	0	0	0	0	0	0.001	0.001	0	0	0	0	0	0	0	0	0	0	0	0.001	0	0	0	0	0	0	0	0	0	0	0	0	0	0	0	0	0	0	0	0	0	0	0	0	0	0	0	0	0	0	0	0	0	0	0	0	0	0	0	0	0	0	0	0	0	0	0	0	0	0	0	0	0	0	0	0	0	0	0	0	0	0	0	0	0.005	0.004	0.001	0	0	0.001	0.001	0	0	0	0	0	0	0	0	0	0	0	0	0	0	0	0	0	0	0	0	0	0	0	0	0	0	0	0	0	0	0	0.001	0	0	0	0	0	0	0	0	0	0	0	0	0	0	0	0	0	0	0	0	0.013
Dactylellina	0	0.001	0	0	0.001	0.002	0	0	0	0.005	0	0	0	0	0	0	0	0.001	0	0.002	0	0	0	0	0	0	0	0.001	0	0	0	0	0	0	0	0.001	0	0	0	0.001	0	0	0	0	0	0	0	0	0	0	0	0	0	0	0	0	0	0	0	0	0	0	0	0.001	0	0.003	0	0	0	0	0	0	0	0	0	0.002	0	0.001	0	0	0	0	0	0	0	0	0	0	0	0	0	0	0.001	0	0	0	0	0	0	0	0	0	0	0	0	0	0	0	0	0	0	0	0	0	0	0.001	0	0	0.002	0	0	0	0	0	0	0	0	0	0	0	0	0	0	0	0	0.001	0	0	0	0	0.005	0	0	0	0	0.001	0.001	0	0	0	0	0.001	0	0	0	0	0	0	0	0	0	0	0	0	0	0	0	0	0	0	0	0	0	0	0	0	0	0	0	0	0.002	0.001	0	0	0	0	0	0	0	0	0	0	0	0	0	0	0	0	0	0	0	0	0	0	0	0	0	0	0.001	0	0	0.001	0	0	0	0	0	0	0	0	0	0	0	0	0	0	0	0	0	0	0	0	0	0.001	0.001	0	0	0	0	0	0	0	0	0	0	0	0	0	0	0	0	0	0	0	0	0	0	0	0	0	0	0	0	0	0	0	0	0	0	0	0	0	0	0	0	0	0	0	0	0	0	0.001	0	0	0	0	0	0	0	0	0	0	0	0	0	0	0	0	0	0	0	0	0	0	0	0	0	0	0	0	0	0	0	0	0	0	0	0	0	0	0	0	0	0	0	0	0	0	0	0	0	0	0	0	0.001	0	0	0	0	0	0	0	0	0	0.001	0	0.002	0.002	0.001	0	0	0.001	0.004	0.003	0	0	0	0	0	0	0	0	0	0	0	0	0	0.005	0	0	0.001	0	0	0	0	0	0	0	0	0	0	0	0	0	0	0	0	0	0	0	0	0	0	0	0	0	0	0	0	0	0	0	0	0	0	0.041
Alicyclobacillus	0	0	0	0	0	0.003	0	0	0	0	0	0	0	0	0	0	0	0	0	0	0	0	0	0	0	0	0	0	0.001	0	0	0	0	0	0	0	0	0	0	0	0	0	0	0	0	0	0	0	0	0	0	0	0	0	0	0	0	0	0	0	0	0	0	0.001	0	0.004	0	0	0	0	0	0	0	0	0	0	0	0	0	0	0	0	0	0	0	0	0	0	0	0	0	0	0.001	0.001	0	0	0	0.001	0	0	0	0	0.001	0	0	0	0	0	0	0	0.001	0	0.001	0.001	0.001	0.001	0	0	0.002	0	0	0	0	0	0	0	0	0	0	0	0	0	0	0	0	0	0	0	0	0	0	0	0	0	0.001	0	0	0	0	0	0	0	0	0	0	0	0	0.001	0	0	0	0	0	0	0	0	0	0	0	0	0	0	0	0	0	0	0	0	0	0	0.025	0.002	0.003	0	0	0	0	0	0	0	0	0	0	0	0	0	0	0	0	0	0	0	0	0	0	0	0	0	0.003	0.002	0	0.01	0	0	0	0	0	0	0	0	0	0	0	0	0	0	0	0	0	0	0.001	0	0	0.002	0.005	0	0	0	0	0	0	0	0	0	0	0	0	0	0	0	0	0	0	0.001	0	0.001	0	0	0	0	0	0	0	0	0	0	0	0.002	0	0	0	0	0.001	0	0	0	0	0	0	0	0	0.001	0	0	0	0	0	0	0	0	0	0	0	0	0	0	0	0	0	0	0.001	0	0	0	0	0	0	0	0	0	0	0	0	0	0.001	0	0	0	0	0	0.002	0	0	0	0	0	0	0	0	0	0	0.001	0	0	0	0	0	0	0	0	0.001	0.001	0.001	0	0.001	0.001	0	0	0.002	0.002	0.001	0	0	0	0	0	0	0.001	0.001	0.001	0.001	0.001	0	0	0	0	0	0	0	0	0.001	0	0	0	0	0	0	0.001	0	0.001	0.001	0	0	0	0	0	0	0	0	0	0	0	0	0	0	0	0	0.001	0	0	0	0	0	0	0	0
Calothrix	0	0	0	0	0.001	0.002	0	0.001	0	0.003	0	0	0	0	0	0	0	0	0	0.004	0	0	0	0	0	0.002	0	0.001	0	0	0	0	0	0	0	0	0	0	0.002	0	0	0	0.001	0.001	0	0	0	0	0	0	0	0	0	0	0	0	0	0	0	0	0	0	0	0.001	0	0.004	0.001	0	0	0	0	0	0	0	0	0.001	0	0	0	0	0	0	0.002	0	0	0	0.006	0	0	0	0	0.001	0	0	0	0	0	0	0	0	0	0	0.001	0	0	0	0	0	0	0	0	0	0.001	0.001	0.001	0.001	0	0	0	0	0.001	0.001	0	0	0	0	0	0	0	0	0	0	0	0	0	0	0	0	0	0	0.002	0.001	0	0	0.001	0.001	0.006	0	0	0.003	0	0	0	0	0	0	0	0	0	0	0	0	0	0	0	0	0	0	0	0	0	0	0	0	0	0	0	0	0	0	0.001	0	0.001	0.001	0	0	0	0	0	0	0	0	0	0	0	0	0	0	0	0	0	0	0	0	0	0	0	0	0.001	0.001	0	0.003	0	0	0	0	0	0	0	0	0	0	0	0.001	0	0	0	0	0	0	0.001	0	0	0.001	0.001	0	0.001	0	0	0	0	0	0	0	0	0	0	0	0	0	0	0.001	0	0	0	0	0	0	0	0	0	0	0	0	0	0	0	0	0	0	0	0	0.001	0	0	0	0	0	0	0	0	0.001	0	0	0	0	0	0	0	0	0	0	0	0	0	0	0.001	0	0	0	0	0	0	0	0	0	0	0	0	0	0	0	0	0	0	0	0	0	0	0	0.001	0	0	0	0	0	0	0	0	0	0	0	0	0.001	0.003	0.001	0	0	0	0.001	0	0	0	0	0	0	0.003	0.003	0.003	0.001	0	0.001	0.001	0	0	0	0	0	0	0	0	0	0	0	0	0	0	0	0	0	0	0	0	0	0	0.001	0	0.001	0	0	0	0	0	0	0	0.001	0	0.001	0	0	0	0	0	0	0	0	0	0	0	0	0	0	0	0	0	0.01
Lautropia	0	0	0	0	0	0	0	0	0	0	0	0	0	0	0	0	0	0	0	0	0	0	0	0	0	0	0	0	0	0.001	0	0	0	0	0	0	0	0	0	0	0	0	0	0	0	0	0	0	0	0	0	0	0	0	0	0	0	0	0	0	0	0	0	0	0	0.001	0	0	0	0	0	0	0	0	0	0	0	0.018	0	0	0	0	0	0	0	0	0	0	0	0	0	0	0	0	0	0	0	0	0	0	0	0	0	0	0	0	0	0	0	0	0	0	0.001	0	0	0.018	0.001	0	0.002	0	0	0	0.002	0	0	0	0	0	0	0	0.003	0	0.001	0	0	0	0	0	0	0	0	0	0	0	0	0	0.001	0	0	0.001	0	0	0	0	0	0.001	0	0.001	0	0	0	0	0	0	0	0	0	0	0	0	0	0	0	0	0	0	0	0	0	0	0.001	0.001	0.001	0	0	0	0	0	0	0	0	0	0	0	0	0	0	0	0	0	0	0.001	0	0	0	0	0	0	0.001	0.001	0	0.028	0	0	0	0	0	0	0.004	0	0	0	0	0	0	0	0	0	0	0	0	0	0	0	0.001	0	0	0	0	0	0	0	0	0	0	0	0	0	0	0	0	0	0	0	0	0	0	0	0	0	0.002	0.001	0	0	0	0	0	0.001	0	0	0	0	0	0	0	0	0	0	0	0	0	0	0	0	0	0	0	0	0	0.002	0	0	0	0	0	0	0	0	0	0	0	0	0	0	0	0	0	0	0	0	0	0	0	0	0	0	0	0	0	0	0.001	0	0	0	0	0	0	0	0	0	0	0.002	0	0	0	0	0	0	0	0	0.001	0	0	0	0	0	0	0	0	0	0	0	0	0	0	0	0	0.001	0.001	0	0	0.001	0	0	0	0	0	0	0	0	0	0	0	0	0	0	0	0	0	0	0.001	0	0	0	0	0	0	0	0	0	0	0	0	0	0	0	0	0	0	0	0	0	0	0	0	0
unclassified Methylocystaceae	0	0	0	0	0	0	0	0	0	0	0	0	0	0	0	0	0	0	0	0	0	0	0	0	0	0	0	0	0	0	0	0	0	0	0	0	0	0	0	0	0	0	0	0	0	0	0	0	0	0	0	0	0	0	0	0	0	0	0	0	0	0	0	0.001	0	0	0	0	0	0	0	0	0	0	0	0	0	0	0	0	0	0	0	0	0	0	0	0	0	0	0	0	0	0	0	0	0	0	0	0	0	0	0	0	0	0	0	0	0	0	0	0	0	0	0.001	0.032	0.006	0	0	0	0	0	0	0	0	0	0	0	0	0	0	0	0	0	0	0	0	0.001	0.001	0.001	0	0	0	0	0	0	0	0	0	0	0	0	0	0	0	0	0	0	0	0	0	0	0	0	0	0	0	0	0	0	0	0	0	0	0	0	0	0	0	0	0.003	0	0	0	0	0	0	0	0	0	0	0	0	0	0	0	0	0	0	0	0	0	0	0	0	0	0.001	0	0.001	0	0	0.001	0	0	0	0	0	0	0	0	0	0	0	0	0	0	0	0	0	0	0	0	0	0.049	0.002	0	0	0	0	0	0	0	0	0	0	0	0	0	0	0	0	0	0	0	0	0	0	0	0	0	0	0	0	0	0	0	0	0	0	0.001	0	0	0	0	0	0	0	0	0	0	0	0	0	0	0	0	0	0	0.001	0	0	0	0	0	0	0	0	0	0	0	0	0	0	0	0	0	0	0	0	0	0	0	0	0	0	0	0	0	0	0	0	0	0	0	0	0	0	0	0	0	0	0	0	0	0	0	0	0	0	0	0	0	0	0	0	0	0	0	0	0	0	0	0	0	0	0	0	0	0.001	0	0	0.001	0	0	0	0	0	0	0	0	0	0	0	0	0	0	0	0	0	0	0	0	0	0	0	0	0	0	0	0	0	0	0	0	0	0	0	0	0	0	0	0	0	0	0	0
Russula	0	0	0	0	0.012	0.002	0.001	0	0	0	0	0.001	0	0	0	0	0	0	0	0.001	0	0	0	0	0	0	0	0	0.001	0	0.001	0	0	0	0	0	0	0	0.001	0.001	0	0	0	0	0	0	0	0	0	0	0	0	0.001	0	0	0	0	0	0	0	0	0	0	0.003	0	0.003	0	0	0	0	0.001	0	0.005	0.001	0	0.002	0	0	0	0	0	0	0	0	0	0	0	0	0	0	0	0	0	0	0	0	0	0	0	0	0	0	0	0	0	0	0	0	0	0	0	0	0	0	0.001	0.002	0	0	0	0	0	0	0	0	0	0	0	0	0	0	0	0	0	0	0	0	0	0.001	0.001	0	0	0	0	0	0	0	0	0	0	0	0	0.002	0	0	0	0	0	0	0	0	0	0	0	0	0	0	0	0	0	0	0	0.001	0	0	0	0	0	0	0	0	0.003	0.001	0.002	0	0	0	0	0	0	0	0	0	0	0	0	0	0	0	0.001	0	0	0	0.001	0	0	0	0	0	0.002	0.001	0	0.001	0	0	0	0	0	0	0	0.001	0	0.001	0.001	0.001	0	0	0	0	0	0	0.001	0	0	0.002	0.001	0	0	0	0	0	0	0	0	0.001	0	0.001	0.001	0	0	0	0	0	0	0	0	0.001	0	0	0	0	0	0	0	0	0	0	0	0	0	0	0	0	0.001	0	0.001	0	0	0	0.001	0	0	0	0	0	0	0	0	0	0	0	0	0	0	0.001	0	0	0.001	0	0	0	0	0	0	0	0	0	0	0	0	0	0	0	0	0	0.001	0	0	0	0	0	0.001	0	0	0	0	0	0	0	0	0	0.001	0.001	0	0	0.001	0	0	0	0	0	0	0	0	0	0.001	0	0.002	0.001	0.001	0	0	0.001	0	0.003	0	0	0	0	0	0	0	0	0	0	0	0	0	0	0.001	0	0.001	0	0	0	0	0	0	0	0	0	0.002	0	0	0	0.001	0	0	0	0	0	0	0.001	0	0	0	0	0	0	0	0	0	0	0	0	0	0.009
Sphaerobolus	0	0	0	0	0.001	0.056	0	0.001	0	0	0	0	0	0	0	0	0	0	0	0	0.002	0	0	0	0	0	0	0	0	0	0.001	0	0.001	0	0	0.002	0.001	0	0	0	0.001	0	0	0	0	0	0	0	0	0	0	0	0	0	0	0	0	0	0	0	0	0	0	0.001	0	0.001	0	0	0	0.001	0	0	0	0	0	0.001	0	0.01	0	0	0	0	0	0	0	0	0	0	0	0	0	0	0	0	0	0	0	0	0	0	0	0	0	0	0	0	0	0	0	0	0	0	0	0	0	0.001	0	0	0	0	0	0	0	0	0	0.001	0	0	0	0	0	0	0	0	0	0	0	0	0	0	0	0.001	0	0	0	0	0	0	0	0	0	0	0	0	0	0	0	0	0	0	0	0	0	0	0	0	0	0	0	0	0	0	0	0	0	0	0	0	0	0	0.002	0	0	0	0	0	0	0	0	0	0	0	0	0	0	0	0	0	0	0	0	0	0	0	0	0	0	0	0.001	0	0	0.002	0	0	0	0	0	0	0	0	0	0	0	0	0	0	0	0	0	0	0	0	0	0	0	0	0	0	0	0	0	0	0	0	0	0	0	0	0	0	0	0	0	0	0	0	0	0	0	0	0	0	0	0	0	0	0	0	0	0	0	0	0	0	0	0	0	0	0	0	0	0	0	0	0	0	0	0	0	0	0	0	0	0	0	0	0	0	0	0	0	0	0	0	0	0	0	0	0	0	0	0	0	0	0	0	0	0	0	0	0	0	0	0	0	0	0	0	0	0	0	0.001	0	0.001	0	0	0	0	0	0	0	0	0	0	0	0	0	0	0	0	0	0	0.003	0	0	0	0	0	0	0	0	0	0	0	0	0	0	0.003	0	0	0	0	0.001	0.001	0	0	0	0	0	0	0	0	0	0	0	0	0	0	0	0	0	0	0	0	0	0	0	0	0	0	0	0	0	0	0	0.005
Dermacoccus	0	0	0	0	0	0	0	0	0	0	0	0	0	0	0	0	0	0	0	0	0	0	0	0	0	0	0	0	0	0	0	0	0	0	0	0	0	0	0	0	0	0	0	0	0	0	0	0	0	0	0	0	0	0	0	0	0	0	0	0	0	0	0	0	0	0	0	0	0	0	0	0	0	0	0	0	0	0	0	0	0	0	0	0	0	0	0	0	0	0	0	0	0	0	0	0	0	0	0	0	0	0	0.002	0.001	0	0	0	0	0	0	0	0	0	0	0	0	0	0	0	0	0	0	0	0	0	0	0	0	0	0	0	0	0	0	0	0	0	0	0	0	0	0	0	0	0	0	0	0	0	0	0	0	0	0	0	0	0	0	0	0	0	0	0	0	0	0	0	0	0	0	0	0	0	0	0	0	0	0	0	0	0.002	0	0	0	0	0	0	0	0	0	0	0	0	0	0	0	0	0	0	0	0	0	0	0	0	0	0	0	0	0	0	0.088	0	0	0	0	0	0	0	0	0	0	0	0	0	0	0	0	0	0	0	0	0	0.009	0.001	0	0	0	0	0	0	0	0	0	0	0	0	0	0	0	0	0	0	0	0	0	0	0	0	0	0	0	0	0	0	0	0	0	0	0	0	0	0	0	0	0	0	0	0	0	0	0	0	0	0	0	0	0	0	0	0	0	0	0	0	0	0	0	0	0	0	0	0	0	0	0	0	0	0	0	0	0	0	0	0	0	0	0	0	0	0	0	0	0	0	0	0	0	0	0	0	0	0	0	0	0	0	0	0	0	0	0	0	0	0	0	0	0	0	0	0	0	0	0	0	0	0	0	0	0	0	0	0	0	0	0	0	0	0	0	0	0	0	0	0	0	0	0	0	0	0	0	0	0	0	0	0	0	0	0	0	0	0	0	0	0	0	0	0	0	0	0	0	0	0	0
Clonostachys	0	0	0	0	0.001	0.001	0	0	0	0	0	0	0	0	0	0	0	0	0	0.003	0	0	0	0	0	0	0	0	0	0	0	0	0	0	0.027	0	0	0	0	0	0	0	0	0	0	0	0	0	0	0	0	0	0	0	0	0	0	0	0	0	0	0	0	0.001	0	0.001	0	0	0	0	0	0	0	0	0	0.002	0	0	0	0	0	0	0.001	0	0	0	0	0	0	0	0	0	0	0.001	0	0	0	0	0	0	0	0	0.001	0.001	0.001	0	0	0	0	0	0	0	0	0	0	0.001	0	0	0	0.001	0	0	0	0	0	0	0	0	0	0	0	0	0	0	0	0	0	0	0	0.001	0	0	0	0	0	0	0.002	0	0	0.001	0	0.001	0	0	0	0	0	0	0	0	0	0	0	0	0	0	0	0	0	0	0	0	0	0	0	0	0	0	0	0	0.003	0	0.001	0	0	0	0	0	0	0	0	0	0	0	0	0	0	0	0	0	0	0	0	0	0	0	0	0	0.001	0.001	0	0.016	0	0	0	0	0	0	0	0	0	0	0	0	0	0	0	0	0	0	0	0	0	0.017	0.001	0	0	0	0	0	0	0	0	0	0	0	0	0	0	0	0	0	0	0	0	0	0	0	0	0	0	0	0	0	0	0	0	0	0	0	0	0	0	0	0	0	0	0	0	0	0	0.001	0	0	0	0	0	0	0	0	0	0	0	0	0	0	0	0	0	0	0	0	0	0	0	0	0	0	0	0	0	0	0	0	0	0	0	0	0	0	0	0	0	0	0	0	0	0	0	0	0	0	0	0	0	0	0	0	0	0	0	0	0	0	0	0	0.001	0.001	0.001	0.003	0.001	0	0	0	0	0	0	0	0	0	0	0	0	0	0	0	0	0	0	0	0	0	0	0	0	0	0	0	0.001	0	0	0	0	0	0.001	0	0	0	0	0	0	0	0	0	0	0	0	0	0	0	0	0	0	0	0	0.003
Ganoderma	0	0	0	0	0.002	0	0.001	0	0	0	0	0	0	0	0	0	0	0	0	0.002	0	0	0	0	0	0	0	0	0	0	0	0	0	0	0	0	0	0	0.002	0	0	0	0	0	0	0	0	0	0.001	0	0	0	0	0	0	0	0	0	0	0	0	0	0	0.001	0	0.002	0	0	0.001	0	0.001	0	0	0.002	0	0	0	0	0	0	0	0	0	0	0	0	0	0	0	0	0	0	0	0	0	0	0	0	0	0	0	0	0.011	0.001	0	0	0	0	0	0	0	0	0.001	0	0.001	0.004	0	0	0	0	0	0	0	0	0	0	0	0	0	0	0	0	0	0	0	0	0	0.002	0	0	0	0	0	0	0	0	0.003	0	0	0.001	0	0	0	0	0	0	0	0	0	0	0	0	0	0	0	0	0	0	0	0	0	0	0	0	0	0	0	0	0	0	0.005	0.001	0.002	0	0	0.001	0	0	0	0	0	0	0	0	0	0	0	0	0	0	0	0	0.001	0	0	0	0	0	0.002	0.001	0.002	0.003	0	0	0	0	0	0	0	0	0	0	0	0	0	0	0	0	0	0	0	0.001	0	0.001	0.009	0	0	0	0	0	0	0	0	0	0	0	0	0	0	0	0	0.001	0	0	0	0.001	0	0	0	0	0	0	0	0	0	0	0	0.001	0	0	0	0	0	0	0	0	0	0	0	0	0	0	0	0	0	0	0	0	0	0	0	0	0	0	0	0	0	0	0	0	0.001	0	0	0	0	0	0	0	0	0	0	0	0	0	0	0	0	0	0	0	0.001	0	0	0	0	0	0	0	0	0	0	0.001	0	0	0	0	0	0	0	0	0	0	0	0	0	0	0.001	0.002	0	0	0	0	0	0	0	0	0	0	0	0	0	0	0	0	0	0	0	0	0	0	0.001	0	0	0	0	0	0	0.001	0	0	0.001	0	0	0	0	0	0	0	0	0	0	0	0	0	0	0	0	0	0	0	0	0	0.002	0	0	0.017
Dothistroma	0	0	0	0	0.014	0	0	0	0	0	0	0	0	0	0	0	0	0	0	0	0	0	0	0	0.001	0	0	0	0	0	0	0	0	0	0	0	0	0	0	0	0	0	0	0	0	0	0	0	0	0	0	0	0	0	0	0	0	0	0	0	0	0	0.001	0.007	0	0.002	0	0	0	0	0.001	0	0	0.001	0	0	0	0	0	0	0	0	0	0	0	0	0	0	0	0	0.001	0	0	0	0	0	0	0	0	0	0	0	0.001	0	0	0	0	0	0	0	0	0	0	0	0.001	0	0	0	0.002	0	0	0	0	0	0	0	0	0	0	0	0	0	0	0	0	0	0	0.001	0	0	0.006	0	0	0	0	0	0	0	0	0	0	0	0	0	0	0	0	0	0	0	0	0	0	0	0	0	0	0	0.001	0	0	0	0	0	0.001	0	0	0	0	0	0.001	0.001	0.001	0	0	0	0	0	0	0	0	0	0	0	0	0	0	0	0	0	0	0	0	0	0	0	0	0	0.001	0	0	0.001	0	0	0	0	0	0	0	0	0	0	0	0.001	0	0	0	0	0	0	0	0	0	0.001	0.001	0	0	0	0	0	0	0	0	0	0	0	0	0	0	0	0	0	0	0	0	0.001	0	0	0	0	0	0	0	0	0	0	0	0	0	0	0	0	0	0	0	0	0	0	0	0	0	0	0	0	0	0	0	0	0	0	0	0	0	0	0	0	0	0	0	0	0	0	0	0	0	0	0	0	0	0	0	0	0	0	0	0	0	0	0	0	0	0	0	0	0	0	0	0	0	0	0	0	0	0	0	0	0	0	0	0	0	0	0	0	0.001	0	0	0	0	0	0	0	0.001	0.003	0	0	0	0	0	0	0	0	0	0	0	0	0	0.003	0	0	0	0	0	0	0	0	0	0	0	0	0	0	0	0	0	0	0	0	0	0	0	0	0	0	0	0	0	0	0	0	0	0	0	0	0	0.04
Siccibacter	0	0	0	0	0	0	0	0	0	0	0	0	0	0	0	0	0	0	0	0	0	0	0.009	0	0	0	0	0	0	0	0	0	0	0	0	0	0	0.004	0	0.001	0	0	0	0	0	0	0	0	0.003	0	0	0	0	0	0	0	0	0	0	0	0	0	0	0	0	0.001	0	0.003	0	0	0	0	0	0	0	0	0	0	0	0	0	0.002	0	0	0	0	0	0	0.002	0.003	0	0	0	0	0	0	0	0	0	0	0	0.001	0	0	0	0	0	0	0	0	0	0.001	0	0	0	0	0	0	0	0	0	0.001	0	0	0	0	0	0.001	0	0	0	0	0	0	0	0.002	0.001	0	0.001	0.003	0	0	0	0	0	0	0	0	0	0.001	0.001	0	0	0	0	0	0	0	0	0	0	0	0	0	0	0	0	0	0	0	0	0	0.005	0	0	0	0	0	0	0	0	0	0	0	0	0.001	0	0	0	0	0	0.002	0.002	0.003	0	0	0	0	0.001	0	0	0.001	0	0	0.001	0	0	0	0.001	0.002	0	0.001	0	0	0	0	0	0	0	0	0	0	0	0	0.004	0	0	0	0	0	0	0	0	0	0	0	0	0	0	0	0	0	0	0	0	0	0	0	0	0	0	0	0	0	0	0	0	0	0	0	0	0	0	0	0	0	0.008	0	0	0	0	0	0	0	0	0	0	0	0	0	0	0	0	0	0	0	0	0	0	0	0.004	0	0	0	0	0.004	0	0	0	0	0	0	0	0	0	0	0	0	0	0	0	0	0	0	0	0	0	0	0	0	0	0	0	0	0	0	0	0	0	0	0	0	0	0	0	0	0	0	0	0	0	0	0	0	0	0	0	0	0.001	0.001	0	0	0	0	0	0	0	0	0	0.001	0	0.001	0	0	0	0	0	0	0	0	0	0	0	0	0	0	0	0.001	0	0	0	0	0	0	0	0	0.001	0	0	0.013	0	0	0	0	0	0	0	0	0	0	0	0	0	0	0	0
Glycomyces	0	0	0	0.001	0.001	0	0	0	0	0	0	0	0	0	0	0	0	0	0	0	0	0	0	0	0	0.001	0	0	0.001	0	0.001	0	0	0	0	0	0	0	0	0	0	0.001	0	0	0	0	0	0	0	0	0	0	0	0	0	0	0	0	0	0.004	0	0	0	0	0	0.002	0	0	0	0	0	0	0	0	0	0	0	0	0	0	0	0	0	0	0	0	0	0	0	0	0	0	0	0	0	0	0	0	0	0	0	0	0.015	0.002	0.001	0	0	0	0	0	0.001	0	0.001	0.001	0.002	0.001	0	0	0.003	0	0	0	0	0	0	0	0	0	0	0	0	0	0	0	0	0	0	0	0	0	0	0	0	0	0	0	0.001	0	0	0	0	0	0	0	0	0	0	0	0	0	0	0	0	0	0	0	0	0	0	0	0	0	0	0	0	0	0	0	0	0	0.003	0.003	0.005	0.001	0	0	0.001	0	0	0	0	0	0	0	0	0	0	0	0	0	0	0	0	0	0	0	0	0	0.005	0.003	0	0.004	0	0	0	0	0	0	0.001	0	0	0	0	0	0	0	0	0	0	0	0.001	0	0	0.002	0.001	0	0	0.002	0	0	0	0	0	0	0	0	0	0	0	0	0	0	0	0.001	0	0	0	0	0	0	0	0	0	0	0	0	0	0.001	0	0	0	0	0.001	0	0.001	0	0	0.001	0	0	0	0	0	0	0	0	0	0	0	0	0	0	0	0	0	0	0	0	0	0	0	0	0	0	0	0	0	0	0	0	0	0	0	0	0.001	0	0	0	0	0	0.002	0	0	0	0	0	0	0	0	0	0.001	0.002	0	0	0	0	0	0	0	0	0.001	0.001	0	0	0.001	0.001	0	0	0.002	0.002	0	0	0	0	0	0	0	0	0	0	0	0.001	0	0	0	0	0	0	0	0	0.001	0	0	0	0	0	0	0.001	0	0	0.002	0	0	0	0	0	0	0	0	0	0	0.001	0	0.001	0	0	0	0.001	0	0	0	0	0	0	0	0.001
Phialocephala	0	0	0	0	0.003	0.003	0.001	0	0	0	0	0	0	0	0	0	0	0	0	0.009	0	0	0	0	0	0.001	0	0.001	0.001	0	0	0	0	0	0.001	0.001	0	0	0	0	0	0	0	0.001	0	0	0	0	0	0	0	0	0	0	0	0	0	0	0	0	0	0	0	0.001	0	0.005	0	0	0	0	0	0	0	0.001	0	0.004	0	0.002	0	0	0	0	0.002	0	0	0	0.001	0	0	0	0	0	0	0	0	0	0	0	0	0	0	0	0	0	0	0	0	0	0	0	0	0	0	0	0	0.002	0	0	0	0	0.001	0	0	0.001	0.001	0.001	0.001	0	0	0	0	0	0	0	0	0	0	0.001	0	0	0	0.002	0	0	0	0.001	0	0	0	0.002	0	0	0	0	0	0	0	0	0	0	0	0	0	0.001	0	0	0	0	0	0	0	0	0.001	0	0	0	0	0	0	0	0.005	0	0	0	0	0	0	0	0	0	0	0	0	0	0	0	0	0	0	0	0	0	0	0	0	0	0	0	0.001	0.001	0	0.001	0	0	0	0	0	0	0	0	0	0	0	0	0	0	0	0	0	0	0.001	0.001	0.001	0.003	0.001	0	0	0	0	0	0	0	0	0	0	0	0	0	0	0	0	0	0	0	0	0	0	0	0	0	0	0	0	0	0	0	0	0	0	0	0	0	0.001	0	0	0	0	0	0	0	0	0.001	0	0	0	0	0	0	0	0	0	0	0	0	0	0	0	0	0	0	0	0	0	0	0	0	0	0	0	0	0	0	0	0	0	0	0	0	0	0	0.001	0	0	0	0	0	0	0	0	0	0	0	0	0	0.001	0	0	0	0	0	0	0	0	0	0	0	0.006	0.002	0.001	0	0	0.001	0.001	0	0	0	0	0	0	0	0	0	0	0	0	0	0	0	0	0	0.001	0	0	0	0	0	0.001	0	0	0	0	0	0	0	0	0.001	0	0	0	0	0	0	0	0	0	0	0	0	0	0	0	0	0.001	0	0	0.011
unclassified Magnetococcales	0	0	0	0	0.071	0.001	0	0	0	0	0	0	0	0	0	0	0	0	0	0	0	0	0	0	0	0	0	0	0	0	0	0	0	0	0	0	0	0	0	0	0	0.001	0	0	0	0	0	0	0	0	0	0	0	0	0	0	0	0	0	0	0	0	0	0.001	0	0.002	0	0	0	0	0.001	0	0.004	0	0	0	0	0	0	0	0	0	0	0	0	0	0	0	0	0	0	0	0.001	0	0	0	0	0	0	0	0	0	0	0	0	0	0	0	0	0	0	0	0	0	0	0	0	0	0	0	0	0	0	0	0	0	0	0	0	0	0	0	0	0	0	0	0	0	0	0	0	0	0	0	0	0	0	0	0	0	0.001	0	0	0	0	0	0	0	0	0	0	0	0	0	0	0	0	0	0	0	0	0	0	0	0	0	0	0	0	0	0	0.003	0.001	0	0	0	0	0	0	0	0	0	0	0	0	0	0	0	0	0	0	0	0	0	0	0	0	0	0.005	0	0	0	0	0	0	0	0	0.001	0	0	0	0	0	0	0	0	0	0	0	0	0	0	0	0	0	0	0	0	0	0	0	0	0	0	0	0	0	0	0	0	0	0	0	0	0	0	0	0	0	0	0	0	0	0	0	0	0	0	0	0	0	0	0	0	0	0	0	0	0	0	0	0	0	0	0	0	0	0	0	0	0	0	0	0	0	0	0	0	0	0	0	0	0	0	0	0	0	0	0	0	0	0	0	0	0	0	0	0	0	0	0	0	0	0	0	0	0	0	0	0	0	0	0	0	0.002	0	0	0	0	0	0	0	0	0	0	0	0	0	0	0	0	0	0	0	0	0	0	0	0	0	0	0	0	0	0	0	0	0	0	0	0.001	0.001	0	0	0	0	0	0	0	0	0	0	0	0	0	0	0	0	0	0	0	0	0	0	0	0	0	0	0	0	0	0	0	0	0	0.001
Geosmithia	0	0	0	0	0.022	0	0.001	0	0.001	0	0	0	0	0	0	0	0	0	0	0	0	0	0	0	0	0	0	0	0	0	0	0	0	0	0	0	0	0	0	0	0	0	0	0	0	0	0	0	0	0	0	0	0	0	0	0	0	0	0	0	0	0	0	0.001	0	0.003	0	0	0	0	0	0	0	0.003	0	0	0	0	0	0	0	0	0	0	0	0	0	0	0	0	0	0	0	0	0	0	0	0	0	0	0	0	0.002	0.001	0	0	0	0	0	0	0	0	0	0	0.001	0.001	0	0	0	0	0.001	0	0	0	0	0	0	0	0	0	0	0	0	0	0	0	0	0	0	0	0.005	0	0	0	0	0.001	0.002	0	0	0.001	0	0	0	0	0	0	0	0	0	0	0	0	0	0	0	0	0	0	0	0	0	0	0	0	0	0	0	0	0	0	0.003	0.001	0.002	0	0	0	0	0	0	0	0	0	0	0	0	0	0	0	0	0	0	0	0	0	0	0	0	0	0.001	0.001	0	0.001	0	0	0	0	0	0	0	0	0	0	0	0	0	0	0	0	0	0	0.001	0	0	0.002	0	0	0	0	0	0	0	0	0	0	0	0	0	0	0	0	0	0	0	0	0	0	0	0	0	0	0	0	0	0	0	0	0	0	0	0	0	0	0	0	0	0	0	0	0	0	0	0	0	0	0	0	0	0	0	0	0	0	0	0	0	0	0	0	0	0	0	0	0	0	0	0	0	0	0	0	0	0	0	0	0	0	0	0	0	0	0.001	0	0	0	0	0	0	0	0	0	0	0	0	0	0.001	0	0	0	0	0	0	0	0	0	0.001	0.001	0.001	0.001	0.001	0.001	0	0	0	0.003	0	0	0	0	0	0	0	0	0	0	0	0	0	0.003	0	0	0	0	0	0	0	0	0	0	0	0	0.001	0	0	0	0	0	0.001	0	0	0	0	0	0	0	0	0	0	0	0	0	0	0	0	0	0	0.014
Pelomonas	0	0	0	0	0	0	0	0	0	0	0	0	0	0	0	0	0	0	0	0	0	0	0	0	0	0	0	0	0	0.001	0	0	0	0	0	0	0	0	0	0	0	0	0	0	0	0	0	0	0	0	0	0	0	0	0	0	0	0	0	0.003	0	0	0	0.001	0	0.001	0	0	0	0	0	0	0	0	0	0	0	0	0	0	0	0	0	0	0	0	0	0	0	0	0	0	0.001	0	0	0	0	0	0	0	0	0	0.001	0.001	0	0	0	0	0	0	0	0	0	0	0	0.001	0.001	0	0.002	0	0	0	0	0	0	0	0	0	0	0	0	0	0	0	0	0	0	0	0	0.002	0.005	0	0	0	0	0	0	0	0	0	0	0	0	0	0	0	0	0	0	0	0	0	0	0	0	0	0	0	0	0	0	0	0	0	0	0	0	0	0	0	0.003	0.002	0.003	0	0	0	0	0	0	0	0	0	0	0	0	0	0	0	0	0	0	0	0	0	0	0	0	0	0.001	0.001	0	0.04	0	0	0	0	0	0	0	0	0	0	0	0	0	0	0	0	0	0	0	0	0	0.001	0	0	0	0	0	0	0	0	0	0	0	0	0	0	0	0	0	0	0	0	0	0	0	0	0	0	0	0	0	0	0	0	0	0	0	0	0	0	0	0	0	0	0	0	0	0	0	0	0	0	0	0	0	0	0	0	0	0	0	0	0	0	0	0	0	0	0	0	0	0	0	0	0	0	0	0	0	0	0	0	0.001	0	0	0	0	0	0.001	0	0	0	0	0	0	0	0	0	0	0	0	0	0	0	0	0	0	0	0	0.001	0	0	0	0	0	0	0	0	0	0	0.007	0.003	0	0	0	0	0	0	0	0	0	0	0	0	0	0.01	0	0	0	0	0	0	0	0	0	0	0	0	0	0	0	0.002	0	0	0	0	0	0	0	0	0	0	0	0	0	0	0	0	0	0	0	0	0	0.001
Georgenia	0	0	0	0	0	0.001	0	0	0	0	0	0	0	0	0	0	0	0	0	0	0	0	0	0	0	0	0	0	0	0	0	0	0	0	0	0	0	0	0	0	0	0	0	0	0	0	0	0	0	0	0	0	0	0	0	0	0	0	0	0	0	0	0	0	0	0.002	0.001	0	0	0	0	0	0	0	0	0	0	0	0	0	0	0	0	0	0	0	0	0	0	0	0	0	0	0	0	0	0	0	0	0	0	0	0.04	0.004	0.004	0	0	0	0	0	0	0	0.001	0	0.001	0.001	0	0	0.002	0	0	0	0.001	0	0	0	0	0	0	0	0	0	0	0	0	0	0	0	0	0	0.002	0	0	0	0	0	0	0	0	0	0	0	0	0	0	0	0	0.001	0	0	0	0	0	0	0	0	0	0	0	0	0	0	0	0.004	0	0	0	0	0	0	0.003	0.003	0.004	0	0	0	0	0	0	0	0	0	0	0	0	0	0	0	0	0	0	0	0	0	0	0	0	0	0.002	0.001	0	0.005	0	0	0	0	0	0	0	0	0	0	0	0	0	0	0	0	0	0	0	0.001	0	0.001	0.001	0.001	0.001	0	0	0	0	0	0	0	0	0	0	0	0	0	0	0	0	0	0	0	0	0	0	0	0	0	0	0	0	0	0	0.001	0	0	0	0	0.001	0	0	0	0	0	0	0	0	0	0	0	0	0	0	0	0	0	0	0	0	0	0	0	0	0	0	0	0	0	0	0	0	0	0	0	0	0	0	0	0	0	0.001	0	0	0	0	0	0.001	0	0	0	0	0	0	0	0	0	0.001	0.001	0	0	0	0	0	0	0	0	0	0	0	0	0.001	0	0	0	0	0	0	0	0	0	0	0	0	0	0	0	0	0	0	0	0	0	0	0	0	0	0	0	0	0	0	0	0	0	0	0	0.001	0	0	0	0	0	0	0	0	0	0	0	0	0	0	0	0	0	0	0	0	0	0	0	0	0.001
Myroides	0	0	0	0	0.001	0.001	0.001	0.001	0.001	0	0	0.001	0.001	0	0	0	0	0	0	0.005	0	0.001	0	0	0	0	0	0	0	0	0	0	0	0	0	0	0	0	0.001	0	0	0	0.001	0.002	0	0.001	0.001	0	0	0	0	0	0	0	0.001	0	0	0	0	0	0	0	0	0.001	0	0.001	0	0.001	0	0.001	0	0	0.002	0.001	0	0	0	0	0.001	0	0.001	0	0	0	0	0.001	0.01	0	0	0	0	0.001	0.002	0	0	0	0	0	0	0	0	0	0.001	0.001	0	0	0	0	0	0	0	0	0	0	0.001	0	0	0	0	0	0.001	0	0	0	0	0	0.001	0	0	0	0.001	0	0.001	0	0.001	0	0	0	0	0	0	0	0	0	0	0.001	0	0	0	0	0.001	0	0	0	0	0	0	0	0	0	0	0	0	0	0	0	0	0.001	0	0	0	0	0	0	0	0	0	0	0	0	0.002	0	0	0	0	0.001	0	0	0	0	0	0	0	0	0	0	0	0	0	0	0	0	0	0	0	0	0	0	0.001	0	0	0	0	0	0	0	0	0	0	0	0	0	0	0	0	0	0	0	0.001	0	0.001	0	0	0	0	0.001	0.001	0	0	0	0	0	0	0	0	0	0	0	0	0	0	0	0	0	0	0	0	0	0	0	0	0	0	0	0	0	0	0.001	0	0	0	0	0	0	0	0	0.001	0.001	0	0	0	0.001	0.001	0	0	0	0	0	0	0	0	0	0	0	0.001	0.001	0.001	0	0	0	0	0	0	0	0	0	0	0	0	0	0	0	0	0	0	0	0	0	0	0	0	0	0	0	0	0	0	0	0	0	0	0	0	0	0	0	0	0	0	0	0	0	0	0	0	0	0.002	0.001	0.001	0	0	0	0	0	0	0	0.001	0.001	0.001	0.001	0.001	0.001	0	0	0	0	0	0	0	0	0	0	0	0	0	0.001	0	0	0.001	0	0.001	0	0	0	0.001	0	0.001	0	0	0	0	0	0	0	0	0	0	0	0	0.001	0	0	0.002	0	0	0.009
Starmerella	0	0	0	0.001	0.004	0.001	0	0.001	0	0	0	0	0	0	0	0	0	0	0	0.001	0	0	0	0	0	0	0	0	0	0	0	0	0	0	0	0	0	0	0	0	0	0.001	0	0	0	0	0	0	0	0	0	0	0	0	0	0	0	0	0	0	0	0	0	0.002	0	0.003	0	0	0	0	0	0	0.001	0.001	0	0	0	0	0	0	0	0	0	0.003	0	0	0	0	0	0	0	0	0	0.001	0	0	0	0	0	0	0	0	0.003	0	0	0	0	0	0	0	0.001	0	0.001	0.001	0	0.002	0	0	0	0	0	0	0	0	0	0.002	0	0	0	0	0	0	0	0	0	0	0	0.002	0	0	0.002	0	0	0	0.001	0	0	0	0	0	0	0	0	0	0	0	0	0	0	0	0	0	0	0	0	0	0	0	0	0	0	0	0	0	0	0	0	0	0	0	0.003	0.001	0.001	0.001	0	0	0	0	0	0	0	0	0	0	0	0	0	0	0	0	0	0	0.001	0	0	0	0	0	0.001	0.001	0	0.001	0	0	0	0	0	0	0	0	0	0	0	0	0	0	0	0	0	0	0	0	0	0.001	0.001	0	0	0.003	0	0	0	0	0	0	0	0	0	0	0	0	0	0	0	0	0	0	0	0	0	0	0	0	0	0	0	0	0	0.001	0	0	0	0	0.001	0	0.001	0	0	0	0	0	0	0.001	0.001	0.004	0.002	0.001	0.001	0	0	0	0	0	0	0.001	0	0	0	0	0	0	0	0	0	0	0	0	0	0	0	0	0	0	0	0	0	0	0	0	0	0	0.001	0	0	0	0	0	0	0	0	0	0	0.001	0	0	0	0	0	0	0	0	0.001	0	0	0	0.001	0	0.002	0.001	0	0	0	0	0.001	0	0	0	0	0	0	0	0	0.001	0	0	0	0	0	0.003	0.001	0	0	0	0	0	0	0	0	0	0	0	0.001	0	0	0	0.001	0	0	0	0	0	0	0	0	0	0	0	0	0.002	0	0	0	0	0	0	0	0.014
Collimonas	0	0	0	0	0	0	0	0	0	0	0	0	0	0	0	0	0	0	0	0	0	0	0	0	0	0	0	0	0	0	0	0	0	0	0	0	0	0	0	0	0	0	0	0	0	0	0	0	0	0	0	0	0	0	0	0.001	0	0	0	0.001	0	0	0	0.002	0	0.001	0	0	0	0	0	0	0	0	0	0	0	0	0	0	0	0	0	0	0	0	0	0	0	0	0	0	0	0.002	0	0	0	0	0	0	0	0	0	0.001	0	0	0	0	0	0	0	0	0.001	0	0	0.001	0.001	0	0	0	0	0	0	0	0	0.001	0	0	0	0	0	0	0	0	0	0	0	0	0	0.001	0.005	0	0	0	0	0	0	0	0	0	0.001	0	0	0	0	0	0	0.001	0	0	0	0	0.001	0	0	0	0	0	0	0	0	0	0	0	0	0	0	0	0	0	0.001	0.002	0.001	0	0	0	0	0	0	0	0	0	0	0	0	0	0	0	0	0	0	0	0	0	0	0	0	0.001	0.002	0.001	0.001	0.037	0	0	0	0	0	0	0	0	0	0	0	0	0	0	0	0	0	0	0	0	0	0.009	0.001	0	0	0	0	0	0	0	0	0	0	0	0	0	0	0	0	0	0	0	0	0	0	0	0	0	0	0	0	0	0	0	0	0	0	0	0	0	0.001	0	0	0	0	0	0	0	0	0	0	0	0	0	0	0	0	0	0	0	0	0	0	0	0	0	0	0	0	0	0	0	0	0	0	0	0	0	0	0	0	0	0	0	0	0	0	0	0.001	0	0	0	0	0	0	0	0	0	0	0.001	0	0	0	0	0	0	0	0	0.001	0	0	0	0.001	0	0	0	0.002	0.001	0	0	0.001	0.003	0	0	0	0	0.001	0	0	0.001	0	0.001	0	0	0	0.003	0	0	0	0	0	0	0	0	0	0	0	0	0	0	0	0	0	0	0	0	0	0	0	0.001	0	0	0	0	0	0	0	0	0	0	0	0	0	0
Marssonina	0	0.003	0	0	0.004	0.002	0.001	0	0	0	0	0	0	0	0	0	0	0	0	0.001	0	0	0	0	0	0.001	0	0.001	0.001	0	0	0	0	0	0.001	0	0	0	0.001	0	0	0.001	0	0.001	0	0	0	0	0	0	0	0	0	0	0	0	0	0	0	0	0	0	0	0.009	0	0.002	0	0	0.001	0	0.001	0	0	0.002	0	0.002	0	0	0	0	0	0	0	0	0	0.002	0	0	0	0	0	0	0	0	0	0	0	0	0	0	0	0	0.001	0	0	0	0	0	0	0	0.001	0	0	0	0.001	0.002	0	0	0.002	0	0	0	0	0	0	0	0	0	0	0	0	0	0	0	0	0	0	0	0	0	0.002	0	0	0	0.001	0	0	0	0	0	0	0	0	0	0	0	0	0	0	0	0	0	0	0	0	0	0	0	0	0	0	0	0.001	0	0	0	0	0	0	0	0.003	0.001	0.001	0	0	0	0	0	0	0	0	0	0	0	0	0	0	0	0	0	0	0	0	0	0	0	0	0	0	0	0	0.003	0	0	0	0	0	0	0	0	0	0	0	0	0	0	0	0	0	0	0	0	0	0.002	0.001	0	0.001	0.001	0	0	0	0	0	0	0	0	0	0	0	0	0	0	0	0	0	0.001	0	0	0	0	0	0	0	0	0	0	0	0	0	0	0	0	0.001	0	0	0	0	0	0	0	0	0.001	0	0	0	0	0	0	0	0	0	0	0	0	0	0	0	0	0	0	0	0	0	0	0	0	0	0	0	0	0	0	0	0	0	0	0	0	0	0	0	0	0	0	0	0	0	0	0	0	0	0	0	0	0	0	0	0	0	0	0	0	0	0	0.001	0	0.001	0.001	0.001	0.001	0	0	0.006	0	0	0	0	0	0	0	0	0	0	0	0	0	0	0.003	0	0	0	0	0	0	0	0	0	0	0	0	0.001	0	0	0	0	0	0	0	0	0	0	0	0	0	0	0	0	0	0	0	0	0	0	0	0	0.012
Annulohypoxylon	0	0	0	0	0.003	0.001	0	0	0	0	0	0	0	0	0	0	0	0.001	0	0.002	0	0	0	0	0	0	0	0	0	0	0	0	0	0	0	0	0	0	0	0	0	0	0	0	0	0	0	0	0	0	0	0	0	0	0	0	0	0	0	0	0	0	0	0.001	0	0.001	0	0	0	0	0.002	0	0	0.002	0	0.003	0	0.003	0	0	0	0	0	0	0	0	0	0	0	0	0	0	0	0	0	0	0	0	0	0	0	0	0.001	0.001	0	0	0	0	0	0	0	0	0	0	0	0.008	0	0	0	0	0	0	0	0	0	0	0	0	0	0	0	0	0	0	0	0	0	0.002	0	0.002	0.002	0	0	0	0	0	0	0	0	0	0	0	0	0	0	0	0	0	0	0	0	0	0	0	0	0	0	0	0	0	0	0	0	0	0	0	0	0	0	0	0.02	0	0	0	0	0	0	0	0	0	0	0	0	0	0	0	0	0	0	0	0	0	0	0	0	0	0	0	0	0	0.001	0	0	0	0	0	0	0	0	0	0	0.001	0.001	0.001	0	0	0	0	0	0	0	0	0.001	0	0.006	0	0	0	0	0	0	0	0	0	0	0	0	0	0	0	0	0.001	0	0	0	0	0	0	0	0	0	0	0	0	0	0	0	0	0	0	0	0	0	0	0	0	0	0	0	0	0	0	0	0	0	0	0	0	0	0	0	0	0	0.001	0	0	0	0	0	0	0.001	0	0	0	0	0	0	0	0	0	0	0	0	0	0	0	0	0	0	0	0	0	0	0	0	0	0	0	0	0	0	0	0	0	0	0	0	0	0	0	0	0	0	0	0	0	0.004	0.007	0	0	0	0.001	0	0	0	0	0	0	0	0	0	0	0	0	0	0	0	0	0	0	0.002	0	0	0	0	0.001	0	0	0	0	0	0	0	0	0	0	0	0	0	0	0	0	0	0	0	0	0	0	0	0	0	0	0	0	0	0.011
Lepista	0	0.002	0	0	0	0.051	0	0	0	0	0	0	0	0	0	0	0	0	0	0	0	0	0	0	0	0	0	0	0	0	0	0	0	0	0	0	0	0	0	0	0	0	0.001	0.002	0	0	0	0	0	0	0	0.001	0.003	0.001	0	0	0	0	0	0	0	0	0	0	0	0	0	0	0	0	0.001	0	0.002	0.001	0	0	0	0	0	0	0	0	0	0	0	0.001	0.009	0	0	0	0	0	0	0	0	0	0	0	0	0	0	0	0	0	0	0	0	0	0	0	0	0	0	0	0	0.001	0	0	0	0	0	0	0	0	0	0	0	0	0	0	0	0	0	0	0	0	0	0	0	0	0	0	0	0	0	0	0	0	0	0	0	0	0	0	0	0	0	0	0	0	0	0	0	0	0	0	0	0	0	0	0	0	0	0	0	0	0	0	0	0	0.001	0.001	0.001	0	0	0	0	0	0	0	0	0	0	0	0	0	0	0	0	0	0	0	0	0	0	0	0	0	0.001	0	0	0	0	0	0	0	0	0	0	0	0	0	0	0	0	0	0	0	0	0	0	0	0	0.002	0.001	0	0	0	0	0	0	0	0	0	0	0	0	0	0	0	0	0	0	0	0	0	0	0	0	0	0	0	0	0	0	0	0	0	0	0	0	0	0	0	0	0	0	0	0	0	0	0	0	0	0	0	0	0	0	0	0	0	0	0	0.001	0	0.002	0	0	0	0	0	0	0	0	0	0	0	0	0	0	0	0	0	0	0	0	0	0	0	0	0	0	0	0	0	0	0	0	0	0	0	0	0	0	0	0	0	0	0	0	0	0	0	0.001	0	0	0	0	0	0	0	0	0	0	0	0	0	0	0	0	0	0	0	0	0	0	0	0	0	0	0	0	0	0	0	0	0	0	0	0	0	0	0	0	0	0	0	0	0	0	0	0	0	0	0	0	0	0	0.001	0	0	0.004	0	0	0.003
Gomphus	0	0	0	0	0.003	0.001	0	0	0	0	0	0	0	0	0	0	0	0	0	0.001	0	0	0	0	0	0	0	0	0	0	0	0	0	0	0	0	0	0	0	0	0	0	0	0.002	0	0	0	0	0.001	0	0	0	0	0	0	0	0	0	0	0	0	0	0.001	0.002	0	0.003	0.001	0	0.001	0	0.001	0	0.004	0.002	0	0.001	0	0	0	0	0	0	0	0	0	0	0.005	0	0	0	0	0	0	0	0	0	0	0	0	0	0	0	0.002	0	0	0	0	0	0	0	0	0	0	0	0.001	0.003	0	0	0	0	0	0	0	0	0	0	0	0	0	0	0	0	0	0	0	0	0	0.001	0.001	0	0.002	0	0	0	0	0.001	0	0	0	0	0	0	0	0	0	0	0	0	0	0	0	0	0	0	0	0	0	0	0	0	0	0	0	0	0	0	0	0	0	0	0.012	0.001	0.001	0.001	0	0	0	0	0	0	0	0	0	0	0	0	0	0	0	0	0	0	0	0	0	0	0	0	0.001	0	0	0.001	0	0	0.001	0.001	0	0	0	0	0	0	0	0	0	0	0	0	0	0	0.001	0	0	0	0.001	0	0	0	0	0	0	0	0.001	0	0	0	0	0	0	0	0	0	0	0	0	0	0	0	0	0	0	0	0	0	0	0	0	0	0	0	0	0	0	0	0	0	0	0	0	0	0	0	0	0	0	0	0	0	0	0	0	0	0	0	0	0	0.001	0	0	0	0	0	0	0	0	0	0	0	0	0	0	0	0	0	0	0	0	0	0	0	0	0	0	0	0	0	0	0	0	0	0	0.001	0	0	0	0	0	0	0	0	0	0	0	0	0.001	0	0.001	0.003	0.001	0	0	0	0.001	0	0	0	0	0	0	0	0	0	0	0	0	0	0	0	0	0.001	0.001	0	0	0	0	0	0	0	0	0	0	0	0	0	0	0	0	0	0	0	0	0	0	0	0	0	0	0	0	0	0	0	0.001	0	0	0.012
Luteimonas	0	0	0	0	0.005	0.001	0.001	0	0	0	0	0	0	0	0	0	0	0	0	0	0	0	0.001	0	0	0	0	0	0	0	0	0	0	0	0	0	0	0	0	0	0	0.001	0	0	0	0	0	0	0	0	0	0	0	0	0	0	0	0	0	0	0	0	0	0.002	0	0.003	0	0	0	0	0	0	0	0	0	0	0	0	0	0	0	0	0	0	0.001	0	0	0	0	0	0	0	0	0	0.001	0	0	0.001	0	0.001	0	0.001	0.004	0.001	0	0	0	0	0	0	0	0	0.001	0	0.001	0.001	0	0	0	0	0	0	0	0	0	0	0	0	0	0	0	0	0	0	0	0	0	0	0	0	0	0.001	0.001	0	0	0	0	0	0	0	0	0	0	0	0	0	0	0.001	0	0	0	0	0	0	0	0	0.015	0	0	0	0	0	0	0	0	0	0	0	0	0	0.002	0.001	0.002	0	0	0	0	0.001	0	0	0	0	0	0	0	0	0	0	0	0	0	0	0	0	0	0	0	0	0.005	0.003	0	0.003	0	0	0	0	0	0	0	0	0	0	0	0	0	0	0	0	0	0	0	0	0	0.003	0	0	0	0	0	0	0	0	0	0	0	0	0	0	0	0	0	0	0	0	0	0.001	0	0	0	0	0	0	0	0	0	0	0	0.001	0	0	0	0	0.001	0	0	0	0	0	0	0	0	0	0	0	0	0	0	0	0	0	0	0	0	0	0	0	0	0	0	0	0	0	0	0	0	0	0	0	0	0	0	0	0	0	0.001	0	0	0	0	0	0.002	0	0	0	0	0	0	0	0	0	0	0.001	0	0	0	0	0	0	0	0	0.001	0.001	0	0	0.001	0.001	0	0	0.001	0.001	0	0	0	0	0	0	0	0.001	0.001	0.001	0	0.001	0	0	0	0	0	0	0	0	0	0	0	0	0	0	0	0	0	0	0.001	0	0	0	0	0	0	0	0	0	0	0.001	0	0.001	0	0	0	0	0	0	0	0	0	0	0	0.008
Duganella	0	0	0	0.001	0	0	0.001	0	0	0	0	0	0	0	0	0	0	0	0	0	0	0	0.001	0	0	0	0	0	0	0	0	0	0	0	0	0	0	0	0	0	0.001	0.001	0	0	0	0	0	0	0	0	0	0	0	0	0	0	0	0	0	0	0	0	0	0.002	0	0.004	0	0	0	0	0	0	0	0	0	0	0	0	0	0	0	0	0	0	0.001	0	0	0	0	0	0	0	0.001	0	0	0	0	0	0	0	0	0.001	0.003	0.001	0.001	0.001	0	0	0	0	0.001	0	0.001	0.001	0.001	0.001	0	0	0	0	0	0	0.001	0	0	0	0	0	0	0	0	0	0	0	0	0	0	0	0	0	0	0	0	0	0	0	0.001	0	0	0	0	0	0	0	0	0	0	0.001	0	0	0	0	0	0	0	0	0	0	0	0	0	0	0	0	0	0	0	0	0	0	0.002	0.002	0.003	0	0	0.001	0.001	0	0	0	0	0	0	0	0	0	0	0	0	0	0	0	0	0	0	0	0	0	0.004	0.002	0	0.01	0	0	0	0	0	0	0	0	0	0	0	0	0	0	0	0	0	0	0	0	0	0.008	0	0	0	0	0	0	0	0	0	0	0	0	0	0	0	0	0	0.001	0	0.001	0	0	0	0	0	0	0	0	0	0	0	0	0	0.001	0	0	0	0	0.001	0	0	0	0	0	0	0	0	0	0	0	0	0	0	0	0	0	0	0	0	0	0	0	0	0	0	0	0	0	0	0	0	0	0	0	0	0	0	0	0	0	0.001	0	0	0	0	0	0.002	0	0	0	0	0	0	0	0	0	0	0.001	0	0	0	0	0	0	0	0	0.001	0.001	0	0	0.002	0.001	0	0	0.003	0.003	0.001	0	0	0	0	0	0	0.001	0.002	0.001	0.001	0.002	0	0	0	0	0	0	0	0	0.001	0	0	0	0	0	0	0.001	0	0	0	0	0	0	0	0	0	0	0	0	0	0.001	0	0	0	0	0	0	0	0	0	0	0	0	0	0.003
Tetrapisispora	0	0	0	0	0.001	0.004	0	0	0.001	0	0	0	0	0.001	0.001	0	0	0	0	0.002	0.003	0	0	0	0	0	0	0.001	0	0	0	0	0	0	0	0.001	0	0	0	0.001	0	0	0.001	0.001	0	0	0.001	0.003	0	0	0	0	0	0	0	0	0	0	0	0	0	0	0	0.002	0	0.001	0	0	0	0	0	0	0	0.001	0	0.003	0	0	0	0	0.001	0	0	0	0	0	0.004	0	0	0	0	0	0	0	0	0	0	0	0	0	0	0	0.002	0	0	0	0	0	0	0	0	0	0	0	0	0.002	0	0	0	0.001	0.001	0	0	0	0	0	0	0	0	0	0	0	0	0	0	0	0	0	0	0	0.011	0.001	0	0	0	0	0	0	0	0	0	0	0	0	0	0	0	0	0	0	0	0	0	0	0	0	0	0	0	0	0	0	0	0	0	0	0	0	0	0	0.002	0	0	0.001	0	0	0	0	0	0	0	0	0	0	0	0	0	0	0	0	0	0	0	0	0	0	0	0	0.001	0	0	0.001	0	0	0	0	0	0	0	0	0	0	0	0	0	0	0	0	0	0	0.001	0	0	0.002	0.001	0	0	0	0	0	0	0	0	0	0	0	0	0	0	0	0	0	0	0	0	0.001	0	0	0	0	0	0	0	0	0	0	0	0	0	0	0	0	0	0	0	0	0	0	0	0	0	0.001	0	0	0	0	0	0	0	0	0	0	0	0	0	0	0.001	0	0	0	0	0	0	0	0	0	0	0	0	0	0	0	0	0	0	0	0	0	0	0	0	0	0	0	0	0	0	0	0	0	0	0	0	0	0.002	0	0	0	0	0.001	0	0	0	0	0	0	0.002	0.002	0.002	0	0	0	0.003	0.003	0	0	0	0	0	0	0	0	0	0	0	0	0	0.003	0	0	0.002	0	0	0	0	0.001	0	0	0	0	0	0	0	0.001	0	0.001	0	0	0	0	0	0	0	0	0	0	0	0	0	0	0	0	0.001	0	0	0.002
Chroogomphus	0	0	0	0	0.01	0	0	0	0.001	0	0	0	0	0	0	0	0	0	0	0	0	0	0	0	0	0	0	0	0	0	0.002	0	0	0	0	0	0	0	0	0	0	0	0	0	0.001	0	0	0	0	0	0	0	0.003	0.002	0	0	0	0	0	0	0	0	0	0.002	0	0.003	0	0	0	0	0	0	0	0.001	0	0.001	0	0.003	0	0	0	0	0	0	0	0	0	0	0	0	0	0	0	0	0	0	0	0	0	0.001	0.001	0	0	0	0	0	0	0	0	0	0	0	0.001	0	0	0.004	0	0	0	0	0	0	0	0	0	0	0	0	0	0	0	0	0	0	0	0	0	0.003	0	0	0	0	0	0	0	0	0	0	0	0	0	0	0	0	0	0	0	0	0	0	0.001	0	0	0.001	0	0	0	0	0	0	0	0	0	0	0	0	0	0	0	0	0.002	0	0	0	0	0	0	0.001	0	0	0	0	0	0	0	0	0	0	0	0	0	0	0	0	0	0	0	0	0	0	0	0.001	0	0	0	0	0	0	0	0	0	0	0	0	0	0	0	0	0	0	0	0	0	0	0.001	0	0	0	0	0	0	0	0	0	0	0	0	0	0	0	0	0	0	0.001	0	0.001	0	0	0	0	0	0	0	0	0	0	0	0	0	0	0	0	0.001	0	0	0	0	0	0	0	0	0	0	0	0	0	0	0	0	0	0	0	0	0	0	0	0	0	0	0	0	0	0	0	0	0	0	0	0	0	0	0	0	0	0	0	0	0	0	0	0	0	0	0	0	0	0	0	0	0	0	0	0	0	0	0	0	0	0	0	0	0	0	0	0.001	0.001	0.001	0.001	0.001	0	0	0	0	0	0	0	0	0	0	0	0	0	0	0	0	0	0	0	0	0	0	0	0	0	0	0	0	0	0	0	0	0	0	0	0	0	0	0	0	0	0	0	0	0	0	0	0	0	0	0	0	0	0	0	0	0.038
Planococcus	0	0	0	0	0	0.002	0	0	0	0	0	0	0	0.001	0.001	0	0.001	0.001	0	0.001	0	0	0	0	0	0	0.001	0	0.001	0	0	0	0	0	0.022	0	0	0	0	0	0	0	0	0	0	0	0	0	0.001	0	0	0	0	0	0	0	0	0	0	0	0	0	0	0.001	0.001	0.002	0	0	0	0	0	0.001	0	0	0.001	0.001	0	0	0	0.001	0	0	0	0	0	0	0	0	0	0	0	0	0.002	0	0	0	0	0.001	0	0.001	0	0	0	0.001	0.001	0	0	0	0	0	0	0	0.001	0	0.001	0	0	0.001	0	0	0	0	0.001	0	0	0	0	0	0	0	0	0	0	0	0	0	0	0	0	0	0.002	0	0.001	0	0	0	0	0	0	0	0	0	0	0	0	0	0	0	0	0	0	0	0	0	0	0	0	0	0	0	0	0	0	0	0	0	0.001	0	0	0	0	0.001	0.001	0.001	0	0	0	0	0	0	0	0	0	0	0	0	0	0	0	0	0	0	0.001	0.001	0	0	0.001	0	0.001	0.001	0	0	0	0	0	0	0	0	0	0	0	0	0	0	0	0	0	0	0	0	0.002	0	0	0	0.001	0	0	0.002	0	0	0	0	0	0	0	0	0	0	0	0	0	0	0	0	0.001	0.001	0	0	0	0	0	0	0	0	0	0	0	0.001	0	0	0	0	0.001	0	0	0	0	0	0	0	0	0.001	0	0	0	0	0	0	0	0	0	0	0	0	0	0	0	0	0	0.001	0.001	0	0	0	0	0	0	0	0	0	0	0	0	0	0	0	0	0	0	0	0.001	0	0	0	0	0	0	0	0	0	0	0	0.001	0	0	0	0	0	0.002	0	0	0	0	0	0.001	0	0.002	0.001	0.003	0.001	0	0	0	0	0	0	0	0	0	0	0	0	0	0.002	0	0	0	0	0	0	0	0	0	0	0.001	0	0	0.001	0	0	0.001	0	0	0	0	0.001	0	0	0	0	0	0	0	0	0	0	0	0	0	0	0	0	0	0	0	0
Caloramator	0	0	0	0	0	0.003	0	0	0.001	0	0	0	0	0	0	0	0	0	0	0.004	0	0	0	0	0	0	0	0.001	0	0	0.001	0	0	0	0	0	0	0	0	0	0	0	0.001	0.002	0	0	0	0	0	0	0	0	0	0	0	0	0	0	0	0	0	0	0	0	0	0.002	0	0	0	0	0	0	0	0	0	0.003	0	0	0	0	0	0	0	0	0	0	0.005	0	0	0	0	0.001	0	0	0	0	0	0	0	0	0	0	0	0	0	0	0	0	0	0	0	0	0	0	0	0	0	0	0	0	0.001	0	0	0	0	0	0	0	0	0	0	0	0	0	0	0	0	0	0	0	0	0	0	0	0	0	0	0	0	0.001	0.004	0	0	0	0	0	0	0	0	0	0	0	0	0	0	0	0	0	0	0	0	0	0	0	0	0	0	0	0	0	0	0	0	0.001	0	0	0	0	0	0	0	0	0	0	0	0	0	0	0	0	0	0	0.001	0.001	0	0	0	0	0.001	0	0	0	0	0	0	0	0	0	0	0	0	0	0.001	0.001	0	0	0	0.001	0	0	0.002	0	0	0.001	0.001	0	0	0	0	0	0	0	0	0	0	0	0	0	0	0	0	0	0	0	0	0	0	0.001	0	0	0	0	0	0	0	0	0	0.001	0	0	0	0	0	0	0	0	0	0	0	0	0	0.002	0	0	0	0	0	0	0	0	0	0	0	0	0	0	0.001	0	0	0	0	0	0	0	0	0	0	0	0	0	0	0	0	0	0	0	0	0	0	0	0	0	0	0	0	0	0	0	0	0	0	0	0	0	0.003	0.001	0.001	0	0	0.001	0	0	0	0	0.001	0	0.014	0.006	0.005	0.001	0	0.001	0	0	0	0	0	0	0	0	0	0	0	0	0	0	0	0	0	0	0	0	0	0	0	0.001	0	0.001	0	0	0.001	0	0	0	0.001	0.001	0.002	0	0	0	0	0	0	0	0	0	0	0.001	0	0	0	0	0.002	0	0	0.002
Suillus	0	0	0	0	0.008	0.001	0	0.001	0	0	0	0	0.013	0	0	0	0	0	0	0.001	0	0	0	0	0	0	0	0	0	0	0	0	0	0	0	0	0	0	0.002	0.001	0	0	0	0.001	0.003	0	0	0	0	0	0	0	0	0	0	0.001	0	0	0	0	0	0	0	0.001	0	0.003	0	0	0.001	0	0	0	0	0.001	0	0.001	0	0	0	0	0	0	0	0	0.001	0	0	0	0	0	0	0	0	0	0	0	0	0	0	0	0	0	0.001	0	0	0	0	0	0	0	0	0	0	0	0.001	0.001	0	0	0	0	0	0	0	0	0	0.002	0	0	0	0	0	0	0	0	0	0	0	0	0	0	0	0	0	0	0	0.001	0.003	0	0	0.002	0.001	0	0	0	0	0	0	0	0	0	0	0	0	0	0	0	0	0	0	0	0	0	0	0	0	0	0	0	0	0	0.003	0.001	0	0	0	0.002	0.001	0.001	0	0	0	0	0	0	0	0	0	0	0	0	0	0	0	0	0	0	0	0	0.001	0	0	0.002	0	0	0	0	0	0	0	0	0	0	0	0	0	0	0	0	0	0	0	0	0.002	0	0	0	0	0	0	0	0	0	0	0	0	0	0	0	0	0	0	0	0	0	0	0	0	0	0	0	0	0	0	0	0	0	0	0.001	0	0	0	0	0	0	0	0	0	0	0	0	0	0	0	0	0	0	0	0	0	0	0	0	0	0	0	0	0	0	0	0	0	0	0	0	0	0	0	0	0	0	0	0	0	0	0	0	0	0	0	0	0	0	0	0	0	0	0	0	0	0	0	0	0	0	0	0	0	0	0	0	0	0	0	0	0	0	0.001	0.001	0.001	0	0	0	0.01	0.003	0	0	0	0	0	0	0	0	0	0.001	0	0	0	0.003	0	0	0.001	0	0	0	0	0	0	0	0	0	0	0	0	0	0	0	0	0	0	0	0	0	0	0	0	0	0	0	0	0	0	0	0	0	0	0.005
Rathayibacter	0	0	0	0	0.007	0.001	0	0	0	0	0	0	0	0	0	0	0	0	0	0	0	0	0	0	0	0.001	0	0	0	0	0	0	0	0	0	0	0	0	0	0	0.001	0.001	0	0	0	0	0	0	0	0	0	0	0	0	0	0	0	0	0	0.002	0	0	0	0.001	0	0.002	0	0	0	0	0	0	0	0	0	0	0	0	0	0	0	0	0	0	0	0	0	0	0	0	0	0	0.001	0	0	0	0	0	0	0	0	0	0.014	0.002	0.001	0	0	0	0	0	0	0	0.001	0.001	0.001	0	0	0	0	0	0	0	0	0	0	0	0	0	0	0	0	0	0	0	0	0	0	0	0	0	0	0.001	0.001	0	0	0	0	0	0	0	0	0	0	0	0	0	0	0	0	0	0	0	0.001	0	0	0	0	0	0	0	0	0	0	0	0	0	0	0	0	0	0.004	0.003	0.004	0	0	0	0.001	0.001	0	0	0	0	0	0	0	0	0	0	0	0	0	0	0	0	0	0	0	0	0.004	0.001	0	0.007	0	0	0	0	0	0	0	0	0	0	0	0	0	0	0	0	0	0	0	0	0	0.002	0	0	0	0	0	0	0	0	0	0	0	0	0	0	0	0	0	0	0	0	0	0	0	0	0	0	0	0	0	0	0	0	0	0.001	0	0	0	0	0.001	0	0	0	0	0	0	0	0	0.001	0	0	0	0	0	0	0	0	0	0	0	0	0	0	0	0	0	0	0	0	0	0	0	0	0	0	0	0	0	0	0	0	0.001	0	0	0	0	0	0.002	0	0	0	0	0	0	0	0	0	0.001	0.002	0	0	0	0	0	0	0	0	0	0.001	0	0	0.001	0	0	0	0.001	0.001	0	0	0.001	0	0	0	0	0.001	0.001	0.001	0.001	0.002	0	0	0	0	0	0	0	0	0	0	0	0	0	0	0	0	0	0	0.001	0	0	0	0	0.001	0	0	0	0	0	0	0	0	0	0	0	0	0	0	0	0	0	0	0	0.003
Cyberlindnera	0.001	0	0.001	0.001	0.004	0	0.002	0.001	0	0	0	0	0	0	0	0	0	0.001	0	0.001	0	0	0	0	0	0	0	0.001	0.001	0	0	0	0	0	0	0	0	0	0	0.001	0	0	0	0	0	0	0	0	0	0	0	0	0	0	0	0	0	0	0	0	0	0	0	0.002	0	0.003	0	0	0.001	0	0.001	0	0	0.003	0	0	0	0	0	0	0	0	0	0.003	0.001	0	0	0	0	0	0	0	0.001	0.001	0	0	0	0	0	0	0	0	0.002	0	0	0	0	0	0	0	0	0	0	0	0.001	0.002	0	0	0	0	0	0	0	0	0	0.001	0	0	0	0	0	0	0	0	0	0	0	0.001	0	0	0.002	0	0	0	0.001	0.001	0.001	0	0	0.002	0	0	0	0	0	0	0	0.001	0	0.001	0	0	0	0	0	0	0	0	0	0	0	0	0	0.004	0	0	0	0	0	0	0.003	0.001	0.001	0	0	0	0	0	0	0	0	0	0	0	0	0	0	0	0	0	0	0	0	0	0	0	0	0	0.001	0	0	0.001	0	0	0.001	0.001	0	0	0	0	0	0	0	0	0	0	0	0	0	0	0	0	0	0.002	0	0	0	0	0	0	0	0	0	0	0	0	0	0	0	0	0	0.001	0	0.001	0.001	0.001	0	0	0	0	0	0	0	0	0	0	0	0	0	0	0	0	0	0	0	0	0	0	0	0	0	0	0	0	0	0	0	0	0	0	0	0	0	0	0	0	0	0	0	0	0	0	0	0	0	0	0	0	0	0	0	0	0	0	0	0	0	0	0	0	0	0	0	0	0	0	0	0	0	0	0	0	0	0	0	0	0	0	0	0	0	0	0	0	0.001	0	0	0.001	0.001	0	0	0	0	0	0	0	0	0	0	0	0	0	0	0	0	0	0	0.003	0	0	0.001	0	0	0.001	0	0	0	0	0	0	0.001	0	0	0	0	0	0.001	0	0	0	0	0	0	0	0	0	0	0	0	0	0	0	0	0	0	0.01
Solicoccozyma	0	0	0	0	0.017	0.001	0	0	0	0	0	0	0	0	0	0	0	0	0	0	0	0	0	0	0	0	0	0	0	0	0	0	0	0	0	0	0	0	0	0	0	0	0	0	0	0	0	0	0	0	0	0	0	0	0	0	0	0	0	0	0	0	0	0.001	0	0.001	0	0	0	0	0	0	0	0.002	0	0	0	0	0	0	0	0	0	0	0	0	0	0	0	0	0	0	0	0	0	0	0	0	0	0	0	0	0	0	0	0	0	0	0	0	0	0	0	0	0	0	0	0	0	0	0	0	0	0	0	0	0	0	0	0	0	0	0	0	0	0	0	0	0	0	0.002	0	0	0	0	0	0	0	0	0	0	0	0	0	0	0	0	0	0	0	0	0	0	0	0	0	0	0	0	0	0	0	0	0	0	0	0	0	0	0	0.001	0	0	0	0	0.001	0	0	0	0	0	0	0	0	0	0	0	0	0	0	0	0	0	0	0	0	0	0	0.001	0.001	0	0	0	0	0	0	0	0	0	0	0	0	0	0	0	0	0	0	0	0	0	0	0	0.001	0	0	0	0	0	0	0	0	0	0	0	0	0	0	0	0	0	0	0	0	0	0	0	0	0	0	0	0	0	0	0	0	0	0	0	0	0	0	0	0	0	0	0	0	0	0	0	0	0	0	0	0	0	0	0	0	0	0	0	0	0	0	0	0	0	0	0	0	0	0	0	0	0	0	0	0	0	0	0	0	0	0	0	0	0	0	0	0	0	0	0	0	0	0	0	0	0	0	0	0	0	0	0	0	0	0	0	0	0	0	0	0	0	0	0	0	0	0.001	0	0.003	0	0	0	0	0	0	0	0	0	0	0	0	0	0	0	0	0	0	0	0	0	0	0	0	0	0	0	0	0	0.001	0	0	0	0	0	0	0	0	0	0	0	0	0	0	0	0	0	0	0	0	0	0.045
Tilletia	0	0	0	0	0.008	0	0	0	0	0	0	0	0	0.003	0.003	0	0	0	0	0	0	0	0	0	0	0	0	0	0	0	0.001	0	0	0	0	0	0	0	0	0	0	0	0	0	0	0	0	0	0	0	0	0	0	0	0	0	0	0	0	0	0	0	0	0.004	0	0.002	0	0	0	0	0	0	0	0.003	0	0.001	0	0	0	0	0	0	0	0	0	0	0	0	0	0	0.001	0.001	0	0	0	0	0	0	0	0	0	0	0	0	0	0	0	0	0	0	0	0	0.001	0	0.001	0.001	0	0	0	0	0	0	0	0	0	0	0	0	0	0	0	0	0	0	0	0	0	0	0	0	0	0	0	0	0	0	0	0	0	0	0	0	0	0	0	0	0	0	0	0.001	0	0	0	0	0	0	0	0	0	0	0	0	0	0	0	0	0	0	0	0	0.003	0.001	0.001	0	0	0	0	0	0	0	0	0	0	0	0	0	0	0	0	0	0	0	0	0	0	0	0	0	0.001	0.001	0	0.001	0	0	0	0	0	0	0	0	0	0	0	0	0	0	0	0	0	0	0	0	0	0.002	0.001	0	0	0	0	0	0	0	0	0	0	0	0	0	0	0	0	0	0	0	0	0	0	0	0	0	0	0	0	0	0	0	0	0	0	0	0	0	0	0	0	0	0	0	0	0	0	0	0	0	0	0	0	0	0	0	0	0	0	0	0	0	0	0	0	0	0	0	0	0	0	0	0	0	0	0	0	0	0	0	0	0	0	0	0	0	0.001	0	0	0	0	0	0	0	0	0	0	0	0	0	0	0	0	0	0	0	0	0	0	0	0	0	0	0	0	0	0	0	0.001	0	0	0	0	0	0	0	0	0	0	0	0	0	0	0	0	0	0.001	0	0	0	0	0	0	0	0	0.001	0.001	0	0	0	0	0	0	0	0	0	0	0	0	0	0	0	0	0.001	0	0	0	0	0	0	0	0.037
Trametes	0	0	0	0	0.002	0.004	0	0	0	0	0	0	0	0	0	0	0	0	0	0	0	0	0	0	0	0	0	0	0	0	0	0	0	0	0	0	0	0	0	0	0	0.001	0	0	0	0	0	0	0	0	0	0	0	0	0	0	0	0	0	0.003	0	0	0	0.002	0	0.004	0	0	0	0	0	0	0	0.001	0	0	0.001	0	0	0	0	0	0	0	0	0	0	0	0	0	0	0	0	0	0	0	0	0	0	0	0	0	0.002	0	0	0	0	0	0	0	0	0	0.001	0.001	0.001	0.001	0	0	0	0.001	0	0	0	0	0	0	0	0	0	0	0	0	0	0	0	0	0	0	0	0	0	0	0	0	0	0.001	0.002	0	0	0	0	0	0	0	0	0	0	0.001	0	0	0	0	0	0	0	0	0	0	0	0	0	0	0	0	0	0	0	0	0	0	0.003	0.002	0.003	0	0	0.001	0.001	0	0	0	0	0	0	0	0	0	0	0	0	0	0	0	0	0	0	0	0	0	0.003	0.001	0	0.002	0	0	0	0	0	0	0	0	0	0	0	0	0	0	0	0	0	0	0.001	0	0	0.001	0.001	0	0	0	0	0	0	0	0	0	0	0	0	0	0	0	0	0.001	0	0.001	0	0.001	0	0	0	0	0	0	0	0	0	0	0	0.001	0	0	0	0	0.001	0	0	0	0	0	0	0	0	0	0	0	0	0	0	0	0	0	0	0	0	0	0	0	0	0	0.001	0	0	0	0	0	0	0	0	0	0	0	0	0	0	0	0	0	0	0	0	0	0.001	0	0	0	0	0	0	0	0	0	0.001	0.002	0	0	0	0	0	0	0	0	0	0.001	0.001	0	0.001	0	0.001	0.001	0.001	0	0	0	0.001	0	0	0	0	0.001	0.001	0	0	0.001	0	0	0	0	0	0	0	0	0.001	0	0	0	0	0	0	0	0	0	0.001	0	0	0	0	0	0	0	0	0	0	0	0	0	0	0	0	0	0	0	0	0	0	0	0	0.018
Pseudoxanthomonas	0	0	0	0	0	0.001	0.001	0.001	0	0	0	0	0	0	0	0	0	0	0	0	0	0	0.001	0	0	0	0	0	0	0	0.001	0	0	0	0	0	0	0	0	0	0.001	0.001	0	0	0	0	0	0	0	0	0	0	0	0	0	0	0	0	0	0	0	0	0	0.002	0	0.004	0	0	0	0	0	0	0	0	0	0	0	0	0	0	0	0	0	0	0	0	0	0	0	0	0	0	0	0	0	0	0	0	0	0	0	0.001	0.001	0.001	0	0	0	0	0	0	0.001	0	0.001	0.001	0.001	0.001	0	0	0	0	0	0	0	0	0	0	0	0	0	0	0	0	0	0	0	0	0	0	0	0	0.002	0	0	0	0	0.001	0	0	0	0	0	0	0	0	0	0	0	0.001	0	0	0	0	0	0	0	0	0	0	0	0	0	0	0	0	0	0	0	0	0	0	0.003	0.002	0.004	0	0	0	0.001	0	0	0	0	0	0	0	0	0	0	0	0	0	0	0	0	0	0	0	0	0	0.005	0.002	0	0.016	0	0	0	0	0	0	0	0	0	0	0	0	0	0	0	0	0	0	0	0	0	0.005	0	0	0	0	0	0	0	0	0	0	0	0	0	0	0	0	0	0	0	0	0	0	0	0	0	0	0	0	0	0	0	0	0	0.001	0	0	0	0	0.001	0	0	0	0	0	0	0	0	0	0	0	0	0	0	0	0	0	0	0	0	0	0	0	0	0	0	0	0	0	0	0	0	0	0	0	0	0	0	0	0	0	0.001	0	0	0	0	0	0.001	0	0	0	0	0	0	0	0	0	0.001	0.001	0	0	0	0	0	0	0	0	0.001	0	0	0	0.001	0.001	0	0	0.001	0.001	0	0	0	0	0	0	0	0	0	0	0	0.001	0	0	0	0	0	0	0	0	0.001	0.001	0.002	0.002	0	0	0	0	0	0	0.001	0	0	0	0	0	0	0	0	0.001	0	0.001	0	0.002	0	0	0	0	0	0	0	0	0	0	0	0.002
Cetobacterium	0	0	0	0.001	0	0.005	0	0	0.024	0	0	0	0	0	0	0.001	0	0.001	0	0.007	0	0	0	0	0	0	0	0.001	0	0	0	0	0	0	0	0	0	0	0	0.002	0	0	0	0	0	0	0.001	0	0	0	0	0	0	0	0	0	0	0	0	0	0	0	0	0	0	0.001	0	0	0	0	0	0	0	0	0	0.006	0	0	0	0	0.001	0	0	0	0	0	0	0	0	0	0	0	0	0	0	0	0	0	0	0	0	0	0	0	0	0	0	0	0	0	0	0	0	0	0	0	0	0	0	0	0.001	0	0	0	0	0	0	0	0	0	0	0	0	0	0	0	0	0	0	0	0	0	0	0	0	0	0	0	0	0	0	0	0	0	0	0	0.001	0	0	0	0	0	0	0	0	0	0	0	0	0	0	0	0	0	0	0	0	0	0	0	0.001	0	0	0	0	0	0	0	0	0	0	0	0	0	0	0	0	0	0	0	0	0	0	0	0	0	0	0	0	0	0	0	0	0	0	0	0	0	0	0	0	0	0	0	0	0	0	0	0	0	0.003	0	0	0	0	0	0	0	0	0	0	0	0	0	0	0	0	0	0	0	0	0	0	0	0	0.001	0	0	0	0	0	0	0	0	0	0	0	0	0	0	0	0	0	0	0	0	0	0	0	0	0	0.003	0	0	0	0	0	0	0	0	0	0	0	0	0	0	0	0	0	0	0	0	0	0	0	0	0	0.001	0	0	0	0	0	0	0	0	0	0	0	0	0	0	0	0	0	0	0	0	0	0	0	0	0	0	0	0	0	0	0	0.001	0	0	0	0	0	0	0.007	0.004	0.004	0.001	0.001	0	0	0	0	0	0	0	0	0	0	0	0	0	0	0	0	0	0	0	0	0	0	0	0	0.001	0	0	0	0	0.001	0	0	0	0.001	0.001	0	0	0	0	0	0	0	0	0	0	0	0	0	0	0	0	0.001	0	0	0.002
Anaerotignum	0.001	0	0	0	0	0	0	0	0	0	0	0	0	0	0	0	0	0	0	0	0	0	0	0	0	0	0	0.001	0.001	0	0	0	0	0	0	0	0	0	0	0	0	0	0	0	0	0	0	0	0.001	0	0	0	0	0.001	0	0	0	0	0	0	0	0	0	0	0	0.002	0	0	0.001	0	0	0	0	0	0	0.002	0	0	0	0	0	0	0	0	0	0	0	0.003	0	0	0	0	0	0	0.005	0.001	0.002	0.012	0.011	0.003	0.001	0	0	0	0	0	0	0	0	0	0	0	0.001	0	0	0	0	0	0	0	0	0	0	0	0	0	0	0	0	0	0	0	0	0	0	0	0	0	0	0	0	0	0	0	0	0	0	0	0	0	0.002	0	0	0	0	0	0	0	0	0	0	0	0	0	0.003	0.002	0	0	0	0	0.001	0	0	0	0	0	0	0	0	0	0	0	0	0	0	0	0	0	0.002	0	0	0	0	0	0	0	0	0	0	0	0	0	0	0	0	0	0	0	0.001	0	0	0	0	0	0	0	0	0	0	0	0	0	0	0	0	0	0.003	0.004	0	0	0.001	0	0	0	0	0	0	0	0	0	0	0	0	0	0	0	0	0	0	0	0	0	0	0	0	0	0	0	0	0	0	0	0	0	0	0	0.008	0	0	0	0	0	0	0	0	0	0	0	0	0.001	0	0	0	0	0.001	0	0	0	0	0.001	0	0	0	0	0	0	0	0	0	0	0	0	0	0	0	0	0	0	0	0	0	0	0	0	0	0	0	0	0	0	0	0	0	0	0	0	0	0	0	0	0	0	0	0	0	0	0	0	0	0	0	0	0	0	0.002	0.001	0	0	0	0	0	0	0.001	0	0	0	0	0	0	0	0	0	0	0	0	0	0	0	0	0	0	0	0	0	0	0	0	0.001	0	0	0.001	0	0	0	0	0	0	0	0	0	0	0	0	0	0	0	0	0.001	0	0	0.002	0	0	0	0	0
unclassified Acidimicrobiia	0	0	0	0.001	0	0	0	0	0	0	0	0	0	0	0	0	0	0	0	0	0	0	0	0	0	0	0	0	0.001	0	0	0	0	0	0	0	0	0	0	0	0	0	0	0	0	0	0	0	0	0	0	0	0	0	0	0	0	0	0	0	0	0	0	0.002	0	0.005	0	0	0	0	0	0	0	0	0	0	0	0.001	0	0	0	0	0	0	0	0	0	0	0	0	0	0	0	0	0	0	0	0	0	0	0	0	0.003	0.001	0	0	0	0	0	0	0.001	0	0.001	0	0.002	0	0	0	0	0.001	0	0	0	0	0	0	0	0	0	0	0	0	0	0	0	0	0	0	0	0	0	0	0	0	0	0	0	0	0	0.001	0	0	0	0	0	0	0	0.001	0	0.001	0	0	0	0	0	0	0.015	0	0	0	0	0	0	0	0	0	0	0	0	0	0.001	0.003	0.005	0	0	0	0.001	0	0	0	0	0	0	0	0	0	0	0	0	0	0	0	0	0	0	0	0	0	0.004	0.003	0	0.003	0	0	0	0	0	0	0	0	0	0	0	0	0	0	0	0	0	0	0	0	0	0.001	0	0	0	0	0	0	0	0	0	0	0	0	0.001	0	0	0	0	0	0	0	0	0	0	0	0	0.001	0.001	0	0.001	0	0	0	0	0.001	0	0	0	0	0.001	0	0.001	0	0	0	0	0	0	0	0	0	0	0	0	0	0	0	0	0	0	0	0	0	0	0	0	0	0	0	0	0	0	0	0	0	0	0	0	0	0	0	0.001	0	0	0	0	0	0.002	0	0.001	0	0	0	0	0	0	0	0	0.001	0	0	0	0	0	0	0	0	0.001	0.001	0.001	0	0.001	0.001	0	0	0	0	0	0	0.001	0	0	0	0	0.001	0.001	0	0.001	0.001	0	0	0	0	0	0	0	0	0.001	0	0	0	0	0	0	0	0	0	0.001	0	0	0	0	0	0.001	0	0	0	0	0.001	0	0.001	0	0	0	0	0	0	0	0	0	0	0	0.003
Trueperella	0	0	0	0	0	0	0	0	0	0	0	0	0	0	0	0	0	0	0	0	0	0	0	0	0	0	0	0	0	0	0	0	0	0	0	0	0	0	0	0	0	0	0	0	0	0	0	0	0.001	0	0	0	0	0	0	0	0	0	0	0	0	0	0	0.001	0	0.001	0.001	0	0	0	0	0	0	0	0	0	0	0	0	0	0	0	0	0	0	0	0	0	0	0	0	0	0	0	0	0	0	0	0	0	0	0	0.035	0.005	0.004	0	0	0	0	0	0.001	0	0.001	0.001	0.001	0	0	0	0	0	0	0	0	0	0	0	0	0	0	0	0	0	0	0	0	0	0	0	0	0	0	0	0	0	0	0	0	0	0	0	0	0	0	0	0	0	0	0	0	0	0	0	0	0	0	0	0	0	0	0	0	0	0	0	0	0	0	0	0	0	0.005	0.001	0.001	0	0	0	0	0	0	0	0	0	0	0	0	0	0	0	0	0	0	0	0	0	0	0	0	0	0.001	0.001	0.001	0.001	0	0	0	0	0	0	0	0	0	0	0	0	0	0.001	0	0	0	0	0	0	0	0.002	0.002	0.001	0.001	0	0	0	0	0	0	0	0	0	0	0	0	0	0	0	0	0.001	0	0.001	0	0	0.001	0	0	0	0.001	0	0.001	0	0	0.001	0	0	0	0	0.001	0	0	0	0	0	0	0	0	0	0	0	0	0	0	0	0	0	0	0	0	0	0	0	0	0	0	0	0	0	0	0	0	0	0	0	0	0	0	0	0	0	0	0	0	0	0	0	0.001	0	0	0	0	0	0	0	0	0	0	0.001	0	0	0	0	0	0	0	0	0.001	0	0	0	0	0	0	0	0.001	0.001	0.001	0.001	0	0	0	0	0	0	0	0	0	0.001	0	0.001	0	0	0	0	0	0	0	0	0	0	0	0	0	0	0	0	0	0	0	0	0	0	0	0	0	0	0	0.001	0	0	0	0	0	0	0	0	0	0	0	0	0	0
Gaeumannomyces	0	0	0	0	0.024	0.001	0	0	0	0	0	0	0	0	0	0	0	0	0	0	0	0	0	0	0	0	0	0	0	0	0	0	0	0	0	0	0	0	0	0	0	0	0.001	0	0	0	0	0	0	0	0	0	0	0	0	0	0	0	0	0	0	0	0	0.003	0	0.002	0	0	0	0	0	0	0	0.001	0	0.001	0	0	0	0	0	0	0	0	0	0	0.002	0	0	0	0	0	0	0	0	0	0	0	0	0	0	0	0.003	0	0	0	0	0	0	0	0	0	0	0	0	0.001	0	0	0	0	0	0	0	0	0	0.001	0	0	0	0	0	0	0	0	0	0	0	0	0	0	0.009	0	0	0	0.001	0.001	0.003	0	0	0.001	0	0	0	0	0	0	0	0	0	0	0	0	0	0	0	0	0	0.001	0	0	0	0	0	0	0	0	0	0	0	0	0.002	0.001	0.001	0	0	0	0	0	0	0	0	0	0	0	0	0	0	0	0	0	0	0	0	0	0	0	0	0	0.001	0.001	0	0.003	0	0	0	0	0	0	0	0	0	0	0	0	0	0	0	0	0	0.001	0	0	0	0.001	0	0	0	0.003	0	0	0	0	0	0	0	0	0	0	0	0	0	0	0	0	0	0	0	0	0	0	0	0	0	0	0	0	0	0	0	0	0	0	0	0	0	0	0	0	0	0	0	0	0	0	0	0	0	0	0	0	0	0	0	0	0	0	0	0	0	0	0	0	0	0	0	0	0	0	0	0	0	0	0	0	0.001	0	0	0	0	0	0.001	0	0	0	0	0	0	0	0	0	0	0	0	0	0	0	0	0	0	0	0	0	0	0	0	0	0.001	0	0	0	0	0.002	0.003	0.003	0	0	0	0	0	0	0	0	0	0	0	0	0	0	0	0	0.001	0	0	0	0	0	0	0	0	0	0	0	0	0	0	0	0	0	0	0	0	0	0	0	0	0	0	0	0	0	0	0	0	0	0	0.004
Hydrogenophaga	0	0	0	0	0	0	0.001	0	0	0	0	0	0	0	0	0	0	0	0	0	0	0	0	0	0	0	0	0	0	0	0	0	0	0	0	0	0	0	0	0	0	0	0	0	0	0	0	0	0	0	0	0	0	0	0	0	0	0	0	0.001	0	0	0	0.001	0	0.002	0	0	0	0	0	0	0	0	0	0	0	0	0	0	0	0	0	0	0.001	0	0	0	0	0	0	0	0.001	0	0	0	0	0	0	0	0	0.001	0.001	0.001	0.001	0.001	0	0	0	0	0.001	0	0.001	0	0.001	0.001	0	0	0	0	0	0	0	0	0	0	0	0	0	0	0	0	0	0	0	0	0	0	0	0	0	0	0	0	0	0	0	0	0	0	0	0	0	0	0	0	0	0.001	0	0	0	0	0.001	0	0	0	0	0	0	0	0	0	0	0.004	0	0	0	0	0	0	0.003	0.002	0.003	0	0	0	0	0	0	0	0	0	0	0	0	0	0	0	0	0	0	0	0	0	0	0	0	0	0.005	0.003	0	0.01	0	0	0	0	0	0	0	0	0	0	0	0	0	0	0	0	0	0	0	0	0	0.002	0	0	0	0	0	0	0	0	0	0	0	0	0	0	0	0	0	0	0	0	0	0	0	0	0	0	0.001	0.001	0	0	0	0	0	0.001	0	0	0	0	0.001	0	0.001	0	0	0	0	0	0	0.001	0	0	0	0	0	0	0	0.004	0	0	0	0	0	0	0	0	0	0	0	0	0	0	0	0	0	0	0	0	0	0	0	0	0.001	0	0	0	0	0	0.001	0	0	0	0	0	0	0	0	0	0	0.001	0	0	0	0	0	0	0	0	0.001	0.001	0	0	0.001	0	0	0	0.003	0.002	0	0	0	0	0	0	0	0.001	0.001	0	0.001	0.002	0	0	0	0	0	0	0	0	0.001	0	0	0	0	0	0	0.001	0	0	0.001	0	0	0	0	0.001	0	0	0	0	0	0.001	0	0.001	0	0	0	0.001	0	0	0	0	0	0	0	0.004
Polaromonas	0	0	0	0	0.001	0	0	0	0	0	0	0	0	0	0	0	0	0	0	0	0	0	0	0	0	0	0	0	0	0	0	0	0	0	0	0	0	0	0	0	0	0	0	0	0	0	0	0	0	0	0	0	0	0	0	0	0	0	0	0	0	0	0	0.003	0	0.003	0	0	0	0	0	0	0	0	0	0	0	0	0	0	0	0	0	0	0	0	0	0	0	0	0	0	0	0.001	0	0	0	0	0	0	0	0.001	0.001	0.002	0.001	0	0	0	0	0	0.001	0	0.001	0	0	0.001	0.001	0	0	0	0	0	0	0	0	0.001	0	0	0	0	0	0	0	0	0	0	0	0	0	0.001	0.002	0	0	0	0	0	0	0	0	0	0	0	0	0	0	0	0	0.001	0	0	0	0	0.001	0	0	0	0	0	0	0	0	0	0	0	0	0	0	0	0	0	0.002	0.002	0.002	0	0	0	0	0	0	0	0	0	0	0	0	0	0	0	0	0	0	0	0	0	0	0	0	0.001	0.002	0.001	0	0.024	0	0	0	0	0	0	0	0	0	0	0	0	0	0	0	0	0	0	0	0	0	0.005	0.001	0	0	0	0	0	0	0	0	0	0	0	0	0	0	0	0	0	0	0	0	0	0	0	0	0	0	0	0	0	0	0	0	0	0	0	0	0	0.001	0	0	0	0	0	0	0	0	0	0	0	0	0	0	0	0	0	0	0	0	0	0	0	0	0	0	0	0	0	0	0	0	0	0	0	0	0	0	0	0	0	0.001	0	0	0	0	0	0.001	0	0	0	0	0	0	0	0	0	0	0.001	0	0	0	0	0	0	0	0	0.001	0	0	0	0.001	0	0	0	0.001	0.001	0	0	0	0	0	0	0	0.002	0.002	0.001	0.001	0.002	0	0.001	0	0	0	0.003	0.001	0	0	0	0	0	0	0	0	0	0	0	0.001	0	0	0	0	0	0	0	0	0	0	0	0	0	0	0	0	0	0	0	0	0	0	0	0	0.002
Zymoseptoria	0	0	0	0	0.014	0.001	0	0	0	0.002	0	0	0	0	0	0	0	0	0	0.003	0	0.001	0	0	0	0	0	0	0	0	0	0	0	0	0	0	0	0	0.002	0	0	0	0	0	0	0	0	0	0	0.001	0.001	0	0	0	0	0	0	0	0	0	0	0	0	0.003	0	0.002	0	0	0	0	0	0	0	0.001	0	0	0	0	0	0	0	0	0	0.003	0.001	0	0	0	0	0	0	0.001	0.004	0	0	0	0.001	0	0	0	0.001	0	0	0	0	0.001	0.001	0	0	0	0.001	0	0	0	0	0.001	0	0	0	0	0	0	0.001	0	0	0	0	0	0	0	0	0	0	0	0	0	0	0	0	0	0	0.001	0	0	0	0	0	0	0	0	0	0	0	0	0	0	0	0	0	0	0	0	0	0	0	0	0	0.001	0	0	0	0	0	0	0	0	0	0	0	0	0.001	0.001	0.001	0	0	0	0	0	0	0	0	0	0	0	0	0	0	0	0	0	0	0	0	0	0.001	0	0	0	0.001	0.001	0	0.001	0	0	0	0	0	0	0	0	0	0	0	0	0	0	0	0	0	0	0	0	0	0.001	0	0	0	0.001	0	0	0	0	0	0	0	0	0.001	0	0	0	0	0	0	0	0	0	0	0	0	0	0	0	0	0	0	0	0	0.001	0	0	0	0	0	0	0	0	0	0	0	0	0	0.001	0	0	0	0	0	0	0	0	0	0	0	0	0	0	0	0	0	0	0	0	0	0	0	0	0	0	0	0	0	0	0	0	0	0	0	0	0	0	0	0.001	0.001	0	0	0	0	0	0	0	0	0	0	0	0	0	0	0	0	0	0	0	0	0	0	0	0	0	0.001	0	0	0.001	0	0	0	0	0	0	0	0	0	0	0	0	0	0	0	0	0	0	0	0	0	0	0	0	0	0	0	0	0.001	0	0	0	0	0	0	0	0	0	0	0	0	0	0	0	0	0.001	0	0	0	0	0	0	0	0.018
Lichtheimia	0	0	0	0	0.01	0.001	0	0	0	0	0	0	0	0	0	0	0	0	0	0	0	0	0	0	0	0	0	0	0	0	0	0	0	0	0	0	0	0	0	0	0	0	0	0	0	0	0	0	0	0	0	0	0	0	0	0	0	0	0	0	0	0	0.001	0.006	0	0	0	0	0	0	0.001	0	0	0.001	0	0	0	0.019	0	0	0	0	0	0	0	0	0	0	0	0	0	0	0.001	0	0	0	0	0	0	0	0	0	0.001	0	0	0	0	0	0	0	0	0	0	0	0	0	0	0	0	0	0	0	0	0	0	0	0	0	0	0	0	0	0	0	0	0	0	0	0	0	0.002	0	0	0	0	0	0	0	0	0	0	0	0	0	0	0	0	0	0	0	0	0	0	0	0	0	0	0	0	0	0	0	0	0	0	0	0	0	0	0	0.001	0	0	0	0	0	0	0	0	0	0	0	0	0	0	0	0	0	0	0	0	0.001	0	0	0	0	0	0	0	0	0	0.001	0	0	0	0	0	0	0	0	0	0	0	0	0	0	0	0	0	0	0	0	0	0	0	0	0	0	0	0	0	0	0	0	0	0	0	0	0	0	0	0	0	0	0.001	0	0	0	0	0	0	0	0	0	0	0	0	0	0	0	0	0	0	0	0	0	0	0	0	0	0	0	0	0	0	0	0	0	0	0	0	0	0	0	0	0	0	0	0	0	0	0	0	0	0	0	0	0	0	0	0	0	0	0	0	0	0	0	0	0	0	0	0	0	0	0	0	0	0	0	0	0	0	0	0	0	0	0	0	0	0	0	0	0	0	0	0	0	0	0	0	0	0	0	0	0	0	0	0	0	0	0	0	0	0	0	0	0	0	0	0	0	0	0	0	0	0	0	0	0	0	0	0	0	0	0	0	0	0	0	0	0	0	0	0	0	0	0	0	0	0	0	0	0	0	0.036
Polynucleobacter	0	0	0	0	0	0	0.001	0	0	0	0	0	0	0	0	0	0	0	0	0	0	0	0	0	0	0	0	0	0	0	0	0	0	0	0	0	0	0	0	0	0	0	0	0	0	0	0	0	0	0	0	0	0	0	0	0	0	0.001	0.002	0	0	0	0	0.005	0	0.001	0	0	0	0	0	0	0	0	0	0	0	0	0	0	0	0	0	0	0	0	0	0	0	0	0	0	0	0	0	0	0	0	0	0	0	0	0.001	0.015	0.008	0	0	0	0	0	0	0	0	0	0	0	0	0	0.002	0	0	0	0	0	0	0	0	0	0	0	0	0	0	0	0	0	0	0	0	0	0	0	0	0	0	0.001	0	0	0	0	0	0	0	0	0	0	0	0	0	0	0	0	0	0	0	0	0	0	0	0	0	0	0	0	0	0	0	0	0	0	0.006	0	0	0	0	0	0	0	0	0	0	0	0	0	0	0	0	0	0	0	0	0	0	0	0	0	0	0	0	0	0.006	0.01	0	0	0	0	0	0	0	0	0	0	0	0	0	0	0	0	0	0	0.001	0.001	0	0.002	0.001	0	0	0	0	0	0	0	0	0	0	0	0	0	0	0	0	0	0	0	0	0	0	0	0	0	0	0	0	0	0	0	0	0.001	0	0	0	0	0	0	0	0	0	0	0	0	0	0	0	0	0	0	0	0	0	0	0.005	0	0	0	0	0.001	0.002	0	0	0	0	0	0	0	0	0	0	0	0	0	0	0	0	0	0	0	0	0	0	0	0	0	0	0	0	0	0	0	0	0	0	0	0	0	0	0	0	0	0	0	0	0	0	0	0	0	0	0	0	0	0	0	0	0	0	0	0	0.001	0.001	0.001	0.001	0.001	0	0	0	0	0	0	0	0	0	0	0.001	0	0	0	0	0	0	0	0	0	0	0	0	0	0	0	0	0	0	0	0	0	0	0	0	0	0	0	0.003	0	0	0	0	0.003
Microbispora	0	0	0	0.001	0.004	0.003	0	0	0	0	0	0	0	0	0	0	0	0	0	0	0	0	0	0	0	0	0	0	0	0	0	0	0	0	0	0	0	0	0	0	0	0	0	0	0	0	0	0	0	0	0	0	0	0	0	0	0	0	0	0.005	0	0	0	0	0	0.004	0	0	0	0	0	0	0	0	0	0	0	0	0	0	0	0	0	0	0.001	0	0	0	0	0	0	0.001	0.001	0	0	0	0	0	0	0	0	0	0.008	0	0.001	0	0	0	0	0	0.001	0	0.001	0.001	0.002	0	0	0	0	0	0	0	0	0	0	0	0.001	0	0	0	0	0	0	0	0	0	0	0	0	0	0	0	0	0	0	0	0	0	0	0	0	0	0	0	0	0	0	0.001	0	0	0	0	0	0	0	0	0	0	0	0	0	0	0	0	0	0	0	0	0	0	0.001	0.003	0.004	0	0	0.001	0.001	0	0	0	0	0	0	0	0	0	0	0	0	0	0	0	0	0	0	0	0	0	0.004	0.002	0	0.003	0	0	0	0	0	0	0	0	0	0	0	0	0	0	0	0	0	0	0	0	0	0.001	0	0	0	0	0	0	0	0	0	0	0	0	0	0	0	0	0	0	0	0	0	0	0	0	0	0	0	0	0	0	0	0	0	0.001	0	0	0	0	0.001	0	0.001	0	0	0	0	0	0	0	0	0	0	0	0	0	0	0	0	0	0	0	0	0	0	0	0	0	0	0	0	0	0	0	0	0	0	0	0	0	0	0	0.001	0	0	0	0	0	0.002	0	0	0	0	0	0	0	0	0	0	0.001	0	0	0	0	0	0	0	0	0	0	0	0	0.001	0.001	0	0	0.001	0.001	0	0	0	0	0	0	0	0	0	0	0	0.001	0	0	0	0	0	0	0	0	0.001	0	0	0	0	0	0	0	0	0	0.001	0	0	0	0	0	0	0	0	0	0	0.001	0	0.001	0	0	0	0	0	0	0	0	0	0	0	0.013
Enhydrobacter	0	0	0	0	0	0.002	0	0	0	0	0	0	0	0	0	0	0	0	0	0	0	0	0	0	0	0	0	0	0	0	0	0	0	0	0	0	0	0	0	0	0	0	0	0	0	0	0	0	0	0	0	0	0	0	0	0	0	0	0	0	0	0	0	0	0	0	0	0	0	0	0	0	0	0	0	0	0	0	0	0	0	0	0	0	0	0	0	0	0	0	0	0	0	0.003	0	0	0	0	0	0	0	0	0.001	0.001	0	0	0	0	0	0	0	0	0	0	0	0.029	0.007	0	0.002	0.002	0	0	0	0	0	0	0	0	0	0	0	0	0	0	0	0	0	0.001	0.001	0.002	0	0	0	0	0	0	0	0	0	0	0	0	0	0	0	0	0	0	0	0	0	0	0	0	0	0	0	0	0	0	0	0	0	0	0	0	0	0	0	0	0.001	0	0	0	0	0	0	0	0	0	0	0	0	0	0	0	0	0	0	0	0	0	0	0	0	0	0.001	0.002	0	0	0	0.005	0	0	0	0	0	0	0	0	0	0	0	0	0	0	0	0	0	0	0	0	0	0.019	0.002	0	0	0	0	0	0	0	0	0	0	0	0	0	0	0	0	0	0	0	0	0	0	0	0	0	0	0	0	0	0	0	0	0	0	0	0	0	0	0	0	0	0	0	0	0	0	0	0	0	0	0	0	0	0	0	0	0	0	0	0	0	0	0	0	0	0	0	0	0	0	0	0	0	0	0	0	0	0	0	0	0	0	0	0	0	0	0	0	0	0	0	0	0	0	0	0	0	0	0	0	0	0	0	0	0	0	0	0	0	0	0	0	0	0.001	0.001	0	0	0.001	0	0	0	0	0	0	0	0	0	0	0	0	0	0	0	0	0	0	0	0	0	0	0	0	0	0	0	0	0	0	0	0	0	0	0	0	0	0	0	0	0	0	0	0	0	0	0	0	0	0	0	0	0
Leptospira	0	0.002	0	0.001	0.001	0.001	0	0	0.001	0	0	0	0	0	0	0	0	0	0	0.002	0	0.001	0	0	0	0	0	0.001	0.001	0	0	0	0	0	0	0	0	0	0.003	0.001	0	0.001	0	0.001	0	0	0.001	0	0	0	0	0	0	0	0	0.001	0	0	0	0	0	0	0	0.001	0	0.003	0	0	0.001	0	0	0	0	0	0	0.001	0	0.002	0	0	0	0	0	0	0	0	0	0	0	0	0	0.001	0.001	0	0	0	0	0.001	0	0	0	0	0.001	0	0	0	0	0	0	0.001	0	0	0	0	0.001	0.001	0	0	0.002	0	0	0	0	0	0	0	0	0	0	0	0	0	0	0	0	0	0	0	0	0	0	0	0	0	0	0	0.002	0	0	0.001	0.001	0	0	0	0	0	0	0	0	0	0	0.001	0.001	0	0	0	0	0	0	0	0	0	0.001	0	0	0	0	0	0	0	0.002	0.001	0.001	0.001	0	0	0	0	0	0	0	0	0	0	0	0	0	0	0	0	0	0	0.001	0.001	0	0	0	0	0.001	0.001	0	0.001	0	0	0	0	0	0	0	0	0	0	0	0	0	0	0	0.001	0	0	0.001	0.001	0.001	0	0	0	0	0	0	0	0	0	0	0	0	0	0	0	0	0	0	0	0	0	0	0.001	0	0	0	0	0	0	0	0	0	0	0	0.001	0	0	0	0	0	0	0	0	0	0	0	0	0	0.001	0	0	0	0	0	0	0	0	0	0	0	0	0	0	0.001	0	0	0	0	0	0	0	0	0	0	0	0	0	0	0	0	0	0	0	0	0	0	0	0.001	0	0	0	0	0	0	0	0	0	0	0	0	0	0	0	0	0	0	0	0	0	0	0	0.001	0	0	0.001	0.002	0.001	0	0	0	0	0	0	0	0	0	0	0	0	0	0	0	0	0	0	0	0	0	0	0	0	0	0.001	0	0	0	0	0.002	0	0	0	0	0.001	0	0.001	0	0	0	0	0	0	0	0	0	0	0	0	0	0	0.001	0	0	0.01
unclassified Solirubrobacterales	0	0	0	0.001	0	0.003	0	0	0	0	0	0	0	0	0	0	0	0	0	0	0	0	0	0	0	0	0	0	0	0	0	0	0	0.007	0	0	0	0	0	0	0	0	0	0	0	0	0	0	0	0	0	0	0	0	0	0	0	0	0	0	0	0	0	0.003	0	0.003	0	0	0	0	0	0	0	0	0	0	0	0	0	0	0	0	0	0	0	0	0	0	0	0	0	0	0	0	0	0	0	0	0	0	0	0	0.002	0	0.001	0	0	0	0	0	0.001	0	0.001	0.001	0.001	0	0	0	0	0	0	0	0	0	0	0	0	0	0	0	0	0	0	0	0	0	0	0	0	0	0.002	0	0	0	0	0	0	0	0	0	0	0	0	0	0	0	0	0.001	0	0	0	0	0	0	0	0	0	0	0	0	0	0	0	0	0	0	0	0	0	0	0.001	0.002	0.004	0	0	0.001	0.001	0	0	0	0	0	0	0	0	0	0	0	0	0	0	0	0	0	0	0	0	0	0.004	0.002	0	0.015	0	0	0	0	0	0	0.001	0	0	0	0	0	0	0	0	0	0	0	0	0	0	0.002	0	0	0	0.001	0	0	0	0	0	0	0	0	0	0	0	0	0	0	0	0	0	0	0	0	0	0	0.001	0.001	0	0	0	0	0	0.001	0	0	0	0	0.001	0	0.001	0	0	0	0	0	0	0	0	0	0	0	0	0	0	0	0	0	0	0	0	0	0	0	0	0	0	0	0	0	0	0	0	0	0	0	0	0	0	0	0.001	0	0	0	0	0	0.002	0	0	0	0	0	0	0	0	0	0	0.002	0	0	0	0	0	0	0	0	0.001	0.001	0	0	0.001	0.001	0	0	0.001	0.001	0	0	0	0	0	0	0	0.001	0	0	0	0.001	0	0	0	0	0	0	0	0	0.001	0	0	0	0	0	0	0	0	0	0.001	0	0	0	0	0	0	0	0	0	0	0.001	0	0	0	0	0	0	0	0	0	0	0	0	0.001	0.001
Moineauvirus	0	0	0	0	0.001	0	0	0	0	0	0	0	0	0	0	0	0	0	0	0	0	0	0	0	0	0	0	0	0	0	0	0	0	0	0	0	0	0	0	0	0	0	0	0	0	0	0	0	0	0	0	0	0	0	0	0	0	0	0	0.003	0	0	0	0	0	0	0.002	0	0	0	0	0	0.027	0	0	0	0	0	0	0.008	0.002	0	0	0	0	0	0	0	0	0	0	0	0	0	0.001	0	0	0	0	0	0	0.002	0	0	0	0	0	0	0	0	0	0	0	0	0.005	0	0	0	0.002	0.001	0	0	0	0	0	0	0	0	0	0	0	0	0	0	0	0	0	0	0	0	0	0	0.004	0	0	0	0	0	0	0	0	0	0	0	0	0	0	0	0	0	0	0	0	0	0	0	0	0	0	0	0	0	0	0	0	0	0.001	0	0	0	0.001	0	0	0	0	0	0	0	0	0	0	0	0	0	0	0	0	0	0	0	0	0	0	0.003	0	0	0	0	0.001	0	0.004	0	0	0	0	0	0	0	0	0	0	0	0	0	0	0	0	0	0	0	0	0.001	0	0	0	0	0	0	0	0	0	0	0	0	0	0	0	0	0	0.004	0	0	0	0	0	0	0	0	0	0	0	0	0	0	0	0.001	0	0	0	0.001	0	0	0	0	0	0	0	0	0	0	0	0	0	0	0	0	0	0	0	0	0	0.001	0	0	0	0	0	0	0	0	0	0	0	0	0	0	0	0	0	0	0	0	0	0	0	0	0	0	0	0	0	0	0	0	0	0	0	0	0	0	0	0.001	0	0	0	0	0	0	0	0	0	0	0	0	0	0	0.001	0.001	0	0	0	0	0	0	0	0	0	0	0	0	0	0	0	0	0	0	0	0	0	0	0	0	0	0	0	0	0	0	0	0	0	0	0	0	0.001	0	0	0	0	0	0	0	0	0	0.001	0	0.002	0	0	0	0	0	0	0	0	0
Nosema	0	0	0	0.002	0	0.003	0	0	0	0	0	0	0	0	0	0	0	0	0	0.005	0	0	0	0	0	0	0	0.001	0	0	0	0	0	0	0	0	0	0	0.001	0	0	0	0	0	0.011	0	0	0	0	0	0	0	0	0	0	0.001	0	0	0	0	0	0	0	0	0	0.001	0.001	0	0.001	0	0	0	0	0	0	0.003	0	0.003	0	0	0	0	0	0	0	0	0.001	0	0	0	0	0	0	0	0	0	0	0	0	0	0	0	0	0	0	0	0	0	0	0	0	0	0	0	0.001	0.002	0	0.003	0	0	0.001	0	0	0.001	0.001	0	0	0	0	0	0	0	0	0	0	0	0	0	0	0	0	0	0	0	0	0	0.001	0	0	0	0	0	0	0	0	0	0	0	0	0	0	0	0	0	0	0	0	0	0	0	0	0	0	0	0	0	0	0	0	0	0.004	0	0	0	0	0	0	0	0	0	0	0	0	0	0	0	0	0	0	0	0	0	0	0	0	0	0	0	0	0	0.001	0.001	0	0	0	0	0	0	0	0	0	0	0	0	0	0	0	0	0	0	0.001	0	0	0.001	0.001	0	0.001	0	0	0	0	0	0	0	0	0	0	0	0	0	0	0	0	0	0	0	0	0	0	0	0	0	0	0	0	0	0	0	0	0	0	0	0	0	0	0	0	0	0	0	0	0.001	0	0	0	0	0	0	0	0	0	0	0	0	0	0	0	0	0	0	0	0	0	0	0	0	0	0	0	0	0	0	0	0	0	0	0	0	0	0	0	0	0	0	0	0	0	0	0	0	0.001	0	0	0	0	0	0	0	0	0	0	0	0	0	0	0	0.009	0.004	0.001	0	0	0	0	0	0	0	0	0	0	0	0	0	0	0	0	0	0	0	0	0	0.001	0.001	0.001	0	0	0	0	0	0	0	0	0	0	0	0.001	0.001	0	0	0	0	0	0	0	0	0	0	0	0	0	0	0.003	0.001	0.002	0	0	0.002
Synergistes	0	0	0	0.001	0	0	0.001	0.001	0	0	0	0	0	0	0	0	0	0	0	0.001	0	0	0	0	0	0.016	0	0	0	0	0	0	0	0	0	0	0	0	0	0	0	0	0	0	0	0	0	0	0	0	0	0	0	0	0	0	0	0	0	0	0	0	0	0	0	0.001	0	0	0	0	0	0	0	0	0	0	0	0	0	0	0	0	0	0	0	0	0	0	0	0	0	0.001	0	0	0	0	0	0	0	0	0	0	0	0	0	0	0	0	0	0	0.001	0	0	0	0	0	0	0	0	0	0	0	0.001	0	0	0	0	0	0	0	0	0	0	0	0	0	0	0	0	0	0	0	0	0	0	0	0	0	0	0	0	0	0	0	0	0	0	0	0	0	0	0	0	0	0	0	0	0	0.01	0	0	0	0	0	0	0	0	0	0	0	0	0.001	0.001	0.001	0	0	0	0	0	0	0	0	0	0	0	0	0	0	0	0	0	0	0	0	0	0	0	0	0.002	0.001	0	0	0	0	0	0	0	0	0	0	0	0	0	0	0	0	0	0	0	0	0	0	0	0	0	0	0	0	0	0	0	0	0	0	0	0	0	0	0	0	0	0	0	0	0	0	0	0	0	0	0	0	0	0	0	0	0	0	0	0	0	0	0.006	0	0.005	0	0	0	0	0	0	0	0	0	0	0	0	0	0	0.006	0	0	0	0	0	0	0	0	0	0	0	0	0	0	0	0	0	0	0	0	0	0	0	0	0	0	0	0	0	0	0.023	0	0	0	0.001	0	0	0	0	0	0	0	0	0	0	0	0	0	0	0	0	0	0	0	0	0	0	0	0	0	0	0	0	0	0	0	0	0	0	0	0	0	0	0	0	0	0	0	0	0	0	0	0	0	0	0	0	0	0	0	0.001	0	0	0	0	0	0	0	0	0	0	0	0	0	0	0	0	0	0	0	0	0	0	0	0	0
unclassified Synergistales	0	0	0	0	0	0	0	0	0	0	0	0	0	0	0	0	0	0	0	0	0	0	0	0	0	0	0	0	0	0	0	0	0	0.001	0	0	0	0	0	0	0	0	0	0	0	0	0	0	0	0	0	0.001	0.003	0.001	0	0	0	0	0	0	0	0	0	0.002	0	0.001	0	0	0	0	0	0	0	0	0	0	0	0	0	0	0	0	0	0	0	0	0	0	0	0	0	0	0	0	0	0	0	0	0	0	0	0.002	0	0	0	0	0	0	0	0	0	0	0.001	0	0	0	0	0	0	0	0	0	0	0	0	0	0	0	0	0	0	0	0	0	0	0	0	0	0	0	0	0	0	0	0	0	0	0	0	0	0	0	0	0	0	0	0	0	0	0	0	0	0	0	0	0	0	0	0	0	0	0	0	0	0	0	0	0	0	0	0	0.001	0.001	0	0	0	0	0	0	0	0	0	0	0	0	0	0	0	0	0	0	0	0	0	0	0	0	0	0.002	0.001	0	0	0	0	0	0	0	0	0.02	0	0	0	0	0	0	0	0	0	0	0	0	0	0	0	0	0	0	0	0	0	0	0	0	0	0	0	0	0	0	0	0.03	0.001	0	0	0	0	0	0	0	0	0	0	0	0	0	0	0	0	0	0	0	0	0.002	0	0.001	0	0	0	0	0	0	0	0	0	0	0	0	0	0	0	0	0	0.008	0	0	0	0	0	0	0	0	0	0	0	0	0	0	0	0	0	0	0	0	0	0	0	0	0	0	0	0.001	0	0	0	0	0	0	0	0	0	0	0	0	0	0	0	0	0	0	0	0	0	0	0	0	0	0	0	0	0	0	0	0	0	0	0	0	0	0	0	0.001	0	0	0	0	0	0	0	0	0	0	0	0	0	0	0	0	0	0	0	0.001	0	0	0	0	0	0	0	0	0	0	0	0	0	0	0	0	0	0	0	0	0	0	0	0	0
Empedobacter	0.001	0	0	0	0	0.001	0	0	0	0	0.003	0.001	0.001	0	0	0	0	0	0	0.004	0.011	0	0	0	0	0	0	0.001	0	0	0	0	0.001	0	0	0	0	0	0.001	0	0.002	0.001	0	0	0.001	0	0	0	0	0	0	0	0	0	0.001	0.001	0	0	0	0	0	0	0	0.002	0	0.001	0	0	0	0	0	0	0	0	0	0.003	0.001	0	0	0	0	0	0	0	0	0	0	0.001	0	0	0	0	0.001	0	0	0	0	0	0	0	0	0	0	0	0	0	0	0	0	0	0	0	0	0	0	0	0	0	0	0	0	0	0.001	0.001	0	0	0.001	0	0	0.001	0.001	0.001	0.002	0	0	0	0.001	0	0	0	0	0.001	0	0	0	0.001	0	0	0	0	0	0	0	0	0	0	0	0	0	0	0	0.002	0.002	0.002	0.001	0	0	0	0	0	0	0	0	0	0	0	0	0	0	0	0.001	0	0	0	0	0	0	0	0.001	0.001	0	0	0	0	0	0	0	0	0	0	0	0	0	0	0	0	0	0	0	0	0	0.001	0	0	0	0	0	0	0	0.001	0.001	0.001	0.001	0	0	0	0	0	0	0	0	0	0	0	0	0	0	0	0	0	0	0	0	0	0	0	0	0	0	0	0	0	0	0	0	0	0	0	0	0	0	0	0	0	0	0	0	0	0	0	0	0	0	0	0	0	0	0	0	0	0	0	0	0	0	0	0.001	0	0	0	0	0	0	0	0	0	0	0	0	0	0	0	0	0	0	0	0	0	0	0	0	0	0	0	0	0	0	0	0	0	0	0	0	0	0	0	0	0	0	0	0	0	0	0	0.005	0	0	0	0	0	0	0	0	0	0	0	0	0.004	0	0	0	0	0	0	0	0.001	0	0	0	0	0	0	0	0	0	0	0	0	0	0	0	0.001	0	0	0	0	0	0	0	0	0	0	0	0	0	0.001	0	0	0.001	0	0	0	0	0	0	0	0	0	0	0	0	0	0	0	0	0.002
Parasitella	0	0	0	0	0.001	0.005	0	0	0	0	0	0	0	0	0	0	0	0	0	0	0	0	0	0	0	0	0	0	0	0	0	0	0	0	0	0	0	0	0	0	0	0	0	0	0	0	0	0	0	0	0	0	0	0	0	0	0	0	0	0	0	0	0	0	0	0	0	0	0	0	0	0	0	0	0	0.001	0	0	0	0	0	0	0	0	0	0	0	0	0	0	0	0	0	0	0	0	0	0	0	0	0	0	0	0	0	0	0	0	0	0	0	0	0	0	0	0.001	0	0	0	0	0	0	0	0	0	0	0	0	0	0	0	0	0	0	0	0	0	0	0	0	0.002	0	0	0	0	0	0	0	0	0	0.001	0	0	0	0	0	0	0	0	0	0	0	0	0	0	0	0	0	0	0	0	0	0	0	0	0	0	0	0	0	0.001	0	0	0	0	0	0	0	0	0	0	0	0	0	0	0	0	0	0	0	0	0	0	0	0	0	0	0	0	0	0	0	0	0	0	0	0	0	0	0	0	0	0	0	0	0	0	0	0	0	0	0	0	0	0	0	0	0	0	0	0	0	0	0	0	0	0	0	0	0	0.001	0	0	0.002	0.001	0.001	0	0	0	0	0	0	0	0	0	0	0	0	0	0	0	0	0	0	0	0	0	0	0	0	0	0	0	0	0	0	0	0	0	0	0	0	0	0	0	0	0	0	0	0	0	0	0	0	0	0	0	0	0	0	0	0	0	0	0	0	0	0	0	0	0	0	0	0	0	0	0	0	0	0	0	0	0	0	0	0	0	0	0	0	0	0	0	0	0	0	0	0	0	0	0	0.001	0.023	0.017	0	0	0	0	0	0	0	0	0	0	0	0	0	0.02	0	0	0	0	0	0	0	0	0	0	0	0	0	0	0	0	0	0	0	0	0	0	0	0	0	0	0	0	0	0	0	0	0	0	0	0	0	0.002
Lasiodiplodia	0	0	0	0	0.004	0.001	0	0	0	0	0	0	0	0	0	0	0	0	0	0.001	0	0	0	0	0	0	0	0	0.001	0	0	0	0.001	0	0	0	0	0	0	0	0.001	0.001	0	0	0	0	0	0	0	0	0	0	0	0	0	0.001	0	0	0	0	0	0	0	0.002	0	0.002	0.001	0	0.001	0	0	0	0.001	0	0	0	0	0.002	0	0	0	0	0	0	0	0	0	0	0	0	0	0	0.001	0	0	0	0	0	0	0	0	0	0.001	0	0	0	0	0	0	0	0	0	0.001	0.001	0	0.001	0	0	0.002	0	0	0	0	0	0	0	0	0	0	0	0	0	0	0	0	0	0	0	0	0	0	0	0	0	0	0	0	0	0	0.001	0	0.001	0	0	0	0	0	0	0	0	0	0	0	0	0	0	0	0.001	0	0	0	0	0	0	0.001	0	0	0	0	0	0.002	0.001	0.001	0	0	0	0	0	0	0	0	0	0	0	0	0	0	0	0	0	0	0	0.001	0	0	0	0	0	0.002	0.001	0	0.002	0	0	0	0	0	0	0	0	0	0	0	0	0	0	0	0	0	0	0	0	0.001	0.001	0	0	0	0	0	0	0	0	0	0	0	0	0	0	0	0	0.001	0.001	0	0.001	0	0.001	0	0	0	0	0	0	0	0	0	0	0	0.001	0	0	0	0	0.001	0	0	0	0	0	0	0	0	0	0	0	0	0	0	0	0	0	0	0	0	0	0	0	0	0	0	0	0	0	0	0	0	0	0	0	0	0	0	0	0	0	0	0	0	0	0	0	0.001	0	0	0	0	0	0	0	0	0	0	0.001	0	0	0.001	0.001	0	0	0	0	0	0	0	0	0.001	0.001	0.002	0.001	0	0	0	0	0.001	0	0	0	0	0	0	0	0	0	0	0	0	0	0	0	0	0	0	0	0	0	0	0	0	0	0	0	0.001	0	0	0	0	0	0	0	0	0	0	0	0	0	0	0	0	0	0	0	0	0	0	0	0	0.019
Curvularia	0	0	0	0	0.001	0.001	0	0	0	0	0	0	0	0.001	0.001	0	0	0	0	0	0	0	0	0	0	0	0	0	0	0	0	0	0	0	0	0.003	0.002	0	0	0	0	0	0.001	0	0	0	0	0.001	0.001	0	0	0	0	0.001	0	0	0	0	0	0	0	0	0	0.001	0	0.002	0	0	0	0	0	0	0	0	0	0	0.001	0	0	0	0	0	0	0	0	0	0.006	0	0	0	0	0	0	0	0	0	0	0	0	0	0	0	0.001	0	0	0	0	0	0	0	0	0	0	0	0	0.002	0	0	0.002	0	0	0	0	0	0	0	0	0	0	0	0	0	0	0	0	0	0	0	0	0	0.002	0	0	0	0	0	0	0	0	0	0	0	0	0	0	0	0	0	0	0	0	0	0	0	0	0	0	0	0	0	0	0	0	0	0	0	0	0	0	0	0.001	0.001	0.001	0	0	0	0	0	0	0	0	0	0	0	0	0	0	0	0	0	0	0	0	0	0	0	0	0	0.001	0.001	0	0.001	0	0	0	0	0	0	0	0	0	0	0	0	0	0	0	0	0	0	0	0	0	0.001	0	0	0	0.001	0	0	0	0	0	0	0	0	0	0	0	0	0	0	0	0	0	0	0	0	0	0	0	0	0	0	0	0	0	0	0	0	0	0	0	0	0	0	0	0	0	0	0	0	0	0	0	0	0	0	0	0	0	0	0	0	0	0	0	0	0	0	0	0	0	0	0	0	0	0	0	0	0	0	0	0	0	0	0	0	0	0	0	0	0	0	0	0	0	0	0	0	0	0	0	0	0	0	0	0	0	0	0	0	0	0	0	0	0.002	0.001	0	0	0	0.001	0	0	0	0	0	0	0	0	0	0	0	0	0	0	0	0	0	0	0	0	0	0	0	0	0	0	0	0	0	0	0	0	0	0	0	0	0	0	0	0	0	0	0	0	0	0	0	0	0	0	0.002	0	0	0.035
Saccharomonospora	0	0	0	0.001	0	0.001	0	0	0	0	0	0	0	0	0	0	0	0	0	0	0	0	0	0	0	0	0	0	0	0	0.001	0	0	0	0	0	0	0	0	0	0	0.001	0	0	0	0	0	0	0	0	0	0	0	0	0	0	0	0	0	0.005	0	0	0	0.001	0	0.003	0	0	0	0	0	0	0	0	0	0	0	0	0	0	0	0	0	0	0	0	0	0	0	0	0	0	0.001	0	0	0	0	0	0	0	0	0	0.01	0.001	0.001	0	0	0	0	0	0.001	0	0.001	0.001	0.001	0.001	0	0	0	0.001	0	0	0	0	0	0	0	0	0	0	0	0	0	0	0	0	0	0	0	0	0	0	0	0	0	0	0	0	0	0	0	0	0	0	0	0	0	0.001	0	0	0	0	0	0	0	0	0	0	0	0	0	0.004	0	0	0	0	0	0	0	0	0.001	0.003	0.004	0	0	0.001	0.001	0	0	0	0	0	0	0	0	0	0	0	0	0	0	0	0.001	0	0	0	0	0	0.003	0.003	0	0.003	0	0	0	0	0	0	0.001	0	0	0	0	0	0	0	0	0	0	0	0	0	0	0.002	0.001	0	0	0	0	0	0	0	0	0	0	0	0	0	0	0	0	0	0	0	0	0	0	0	0	0	0	0	0	0	0	0	0	0.001	0	0	0	0	0.001	0	0	0	0	0	0	0	0	0	0	0	0	0	0	0	0	0	0	0	0	0	0	0	0	0	0	0	0	0	0	0	0	0	0	0	0	0	0	0	0	0	0.001	0	0	0	0	0	0.001	0	0	0	0	0	0	0	0	0	0	0.002	0	0	0	0	0	0	0	0	0.001	0.001	0	0	0.001	0.001	0	0	0.001	0.001	0	0	0	0	0	0	0	0	0	0	0	0	0	0	0	0	0	0	0	0	0.001	0	0	0	0	0	0	0	0	0	0.001	0	0	0	0	0	0	0	0	0	0	0.001	0	0.001	0	0	0	0	0	0	0	0	0	0	0	0.003
Leifsonia	0	0	0	0	0.001	0.002	0	0	0	0	0	0	0	0	0	0	0	0	0	0	0	0	0	0	0	0	0	0	0	0	0	0	0	0	0	0	0	0	0	0	0	0	0	0	0	0	0	0	0	0	0	0	0	0	0	0	0	0	0	0	0	0	0	0.001	0	0.002	0	0	0	0	0	0	0	0	0	0	0	0	0	0	0	0	0	0	0	0	0	0	0	0	0	0	0	0	0	0	0	0	0	0	0	0	0.014	0.001	0	0	0	0	0	0	0.001	0	0.002	0	0.001	0.001	0	0	0	0	0	0	0	0	0	0	0	0	0	0	0	0	0	0	0	0	0	0	0	0	0	0	0	0	0	0	0	0	0	0	0	0.001	0	0	0	0	0	0	0	0	0	0	0	0	0	0	0	0	0	0	0	0	0	0	0	0	0	0	0	0	0.002	0.003	0.003	0	0	0	0.001	0	0	0	0	0	0	0	0	0	0	0	0	0	0	0	0	0	0	0	0	0	0.001	0.001	0	0.01	0	0	0	0	0	0	0	0	0	0	0	0	0.001	0	0	0	0	0	0	0	0	0.003	0	0.001	0	0.001	0	0	0	0	0	0	0	0	0	0	0	0	0	0	0	0	0	0	0	0	0	0	0	0	0	0	0	0	0	0.001	0	0	0	0	0.001	0	0	0	0	0	0	0	0	0	0	0	0	0	0	0	0	0	0	0	0	0	0	0	0	0	0	0	0	0	0	0	0	0	0	0	0	0	0	0	0	0	0.001	0	0	0	0	0	0.002	0	0	0	0	0	0	0	0	0	0.001	0.002	0	0	0	0	0	0	0	0	0	0.001	0	0	0	0	0	0	0.001	0.001	0	0	0	0	0	0	0	0	0	0	0	0.001	0	0	0	0	0	0	0	0	0.001	0	0	0	0	0	0	0.001	0	0	0.001	0	0	0	0	0	0	0	0	0	0	0.001	0	0.001	0	0	0	0	0	0	0	0	0	0	0	0.008
Grosmannia	0	0	0	0	0.003	0	0	0	0	0	0	0	0	0	0	0	0	0	0	0	0	0	0	0	0	0	0	0	0	0	0	0	0	0	0	0	0	0	0	0	0.001	0.001	0	0	0.005	0	0	0	0	0	0	0	0	0	0	0	0	0	0	0	0	0	0	0.002	0	0.003	0	0	0	0	0	0	0	0.001	0	0	0	0.001	0	0	0	0	0	0	0	0	0	0	0	0	0	0.001	0	0	0	0	0	0	0	0	0	0	0.004	0.001	0	0	0	0	0	0	0.001	0	0.001	0.001	0.001	0.001	0	0	0	0	0	0	0	0	0	0	0	0	0	0	0	0	0	0	0	0	0	0	0	0	0	0	0	0	0	0.001	0	0	0	0	0	0	0	0	0	0	0	0	0	0	0	0	0	0	0	0	0	0	0	0	0	0	0	0	0	0	0	0	0	0	0.002	0.002	0.002	0	0	0.001	0	0	0	0	0	0	0	0	0	0	0	0	0	0	0	0	0	0	0	0	0	0	0.002	0.001	0	0.003	0	0	0.001	0.001	0.001	0	0	0	0	0	0	0	0	0	0	0	0	0	0	0	0	0.001	0	0	0	0	0	0	0	0	0	0	0	0	0	0	0	0	0	0	0	0	0	0	0	0	0	0	0	0	0	0	0	0	0	0.001	0	0	0	0	0	0	0	0	0	0	0	0	0	0	0	0	0	0	0	0	0	0	0	0	0	0	0	0	0	0	0	0	0	0	0	0	0	0	0	0	0	0	0	0	0	0	0	0	0	0	0	0	0.001	0	0	0	0	0	0	0	0	0	0	0.001	0	0	0	0	0	0	0	0	0	0	0	0	0.001	0	0	0	0.001	0.001	0	0.001	0	0	0	0	0	0	0	0	0	0	0	0	0	0	0	0	0	0	0.001	0	0	0	0	0	0	0.001	0	0	0.001	0	0	0	0	0	0	0	0	0	0	0.001	0	0.004	0.001	0	0.001	0.001	0	0	0	0	0	0	0	0.011
Methylosinus	0	0	0	0	0.002	0	0	0	0	0	0	0	0	0	0	0	0	0	0	0	0	0	0	0	0	0	0	0	0	0	0	0	0	0	0	0	0	0	0	0	0	0	0	0	0	0	0	0	0	0	0	0	0	0	0	0	0	0	0	0	0	0	0	0	0	0	0	0	0	0	0	0	0	0	0	0	0	0	0	0	0	0	0	0	0	0	0	0	0	0	0	0	0	0	0	0	0	0	0	0	0	0	0.002	0	0	0	0	0	0	0	0	0	0	0	0.001	0.025	0.004	0	0	0	0	0	0	0	0	0	0	0	0	0	0	0	0	0	0	0	0	0.001	0	0.001	0	0	0	0	0	0	0	0	0	0	0	0	0	0	0	0	0	0	0	0	0	0	0	0	0	0	0	0	0	0	0	0	0	0	0	0	0	0	0	0	0.003	0	0.001	0	0	0	0	0	0	0	0	0	0	0	0	0	0	0	0	0	0	0	0	0	0	0	0.002	0	0.001	0.001	0	0	0	0	0	0	0	0	0	0	0	0	0	0	0	0	0	0	0	0	0	0	0	0.032	0.001	0	0	0	0	0	0	0	0	0	0	0	0	0	0	0	0	0	0	0	0	0	0	0	0	0	0	0	0	0	0	0	0	0	0	0	0	0	0.001	0	0	0	0	0	0	0	0	0	0	0	0	0	0	0	0	0	0	0	0	0	0	0	0	0	0	0	0	0	0	0	0	0	0	0	0	0	0	0	0	0	0	0	0	0	0	0	0	0	0	0	0	0	0	0	0	0	0	0	0	0	0	0	0	0	0	0	0	0	0	0	0	0	0	0	0	0	0	0	0	0	0	0	0	0	0	0	0	0	0	0	0	0	0	0	0	0	0	0	0	0	0	0	0	0	0	0	0	0	0	0	0	0	0	0	0	0	0	0	0	0	0	0	0	0	0	0	0	0	0	0	0	0
Victivallis	0	0	0	0	0	0	0	0	0	0	0	0	0	0	0	0	0	0	0	0	0	0	0	0	0	0	0	0	0	0	0	0	0	0	0	0	0	0	0	0	0	0	0	0	0	0	0	0	0	0	0	0	0	0	0	0	0	0	0	0	0	0	0	0	0	0.003	0	0	0	0	0	0	0	0	0	0	0	0	0	0	0	0	0	0	0	0	0	0	0	0	0	0	0	0	0	0	0	0	0	0	0	0	0	0	0	0	0	0	0	0	0	0	0	0	0	0	0	0	0	0	0	0	0.001	0	0	0	0	0	0	0	0	0	0	0	0	0	0	0	0	0	0	0	0	0	0	0	0	0	0	0	0	0.001	0	0	0	0.001	0	0	0	0	0	0	0	0	0	0	0	0	0	0	0	0	0	0	0	0	0	0	0	0	0	0.001	0.001	0	0	0	0	0	0	0	0	0	0	0	0	0	0	0	0	0	0	0	0	0	0	0	0	0	0.001	0	0	0	0	0	0	0	0	0	0	0	0	0	0	0	0	0.001	0	0	0	0	0	0	0	0	0	0	0	0	0	0	0	0	0	0	0	0	0	0	0	0	0	0	0	0	0	0	0	0	0	0	0	0	0	0	0	0	0	0	0	0	0	0	0	0	0	0	0	0	0	0	0	0	0	0	0	0	0	0	0	0	0	0	0	0	0	0	0	0	0	0	0	0	0	0	0	0	0	0	0	0	0	0	0	0	0.058	0	0	0	0	0	0.01	0	0	0	0	0	0	0	0	0	0	0	0	0	0	0	0	0	0	0	0	0	0	0	0	0	0	0	0	0	0	0	0	0	0	0	0	0	0	0	0	0	0	0	0	0	0	0	0	0	0	0	0	0	0	0	0	0	0	0	0	0	0	0	0	0	0	0	0	0	0	0	0	0	0	0	0	0	0	0	0	0	0	0	0	0
