## Supplemental Table 9 for "Rare transmission of commensal and pathogenic bacteria in the gut microbiome of hospitalized adults": hospital_day_overlap_matrix.tsv

	11901	11551	11933	11508	11778	11344	11636	11556	11768	11779	11612	11865	11571	11557	11680	11349	11882	11639	11903	11660	11742	11879	11598	11587	11771	11564	11303	11774	11439	11645	11369	11502	11908	11308	11871	11594	11868	11623	11840	11613	11440	11629	11310	11854	11754	11524	11503	11504	11675	11647	11642	11877	11342	11593	11938	11373	11568	11752	11585	11547	11346	11304	11469	11766	11419	11375	11516	11580	11506	11492	11721	11562	11656	11410	11824	11624	11750	11528	11432	11911	11685	11463	11472	11671	11917	11744	11383	11605	11495	11839	11591	11713	11558	11618	11575	11450	11466	11904	11789	11422	11806	11360	11537	11471	11526	11307	11559	11661	11484	11578	11673	11569	12224	11365	11379	11566	11339	11896	11703	11662	11586	11561	11400	11534	11711	11666	11341	11719	11883	11372	11884	11490	11320	11995	11324	11635	11734	11918	11337	11321	11846	11731	11895	11459	11311
11901	0	0	0	0	0	0	0	0	0	0	0	0	0	0	0	0	0	0	18	0	0	0	0	0	0	0	0	0	0	0	0	0	22	0	0	0	0	0	0	0	0	0	0	0	0	0	0	0	0	0	0	24	0	0	0	0	0	0	0	0	0	0	0	0	0	0	0	0	0	0	0	0	0	3	0	0	0	0	0	0	0	0	0	0	0	0	0	0	0	0	0	0	0	0	0	21	0	22	0	0	0	0	0	0	0	0	0	0	0	0	0	0	0	0	0	0	0	22	0	0	0	0	0	0	0	0	0	0	7	0	0	0	0	0	0	0	0	0	0	0	0	0	6	0	0
11551	0	0	0	0	0	0	0	12	0	0	0	0	0	12	0	0	0	0	0	0	0	0	0	0	0	12	0	0	0	0	0	0	0	0	0	0	0	0	0	0	0	0	0	0	0	0	0	0	0	0	0	0	0	0	0	0	0	0	0	12	0	0	0	0	0	0	0	0	0	2	0	0	0	0	0	0	0	1	0	0	0	0	0	0	0	0	0	0	0	0	0	0	4	0	0	0	0	0	0	0	0	0	9	0	0	0	0	0	0	0	0	0	0	0	0	0	0	0	0	0	0	0	0	1	0	0	0	0	0	0	0	0	0	0	0	0	0	0	0	0	0	0	0	0	0
11933	0	0	0	0	0	0	0	0	0	0	0	0	0	0	0	0	0	0	0	0	0	0	0	0	0	0	0	0	0	0	0	0	0	0	0	0	0	0	0	0	0	0	0	0	0	0	0	0	0	0	0	0	0	0	12	0	0	0	0	0	0	0	0	0	0	0	0	0	0	0	0	0	0	0	0	0	0	0	0	0	0	0	0	0	0	0	0	0	0	0	0	0	0	0	0	0	0	0	0	0	0	0	0	0	0	0	0	0	0	0	0	0	0	0	0	0	0	5	0	0	0	0	0	0	0	0	0	0	0	0	0	0	0	0	0	0	0	1	0	0	0	0	0	0	0
11508	0	0	0	0	0	0	0	0	0	0	1	0	13	8	6	0	0	6	0	5	0	0	10	13	0	0	0	0	0	0	0	17	0	0	0	13	0	0	0	0	0	4	0	0	0	5	20	25	6	6	0	0	0	15	0	0	19	0	8	0	0	2	0	0	0	0	7	17	18	18	0	1	1	0	4	0	0	19	0	0	0	17	21	1	0	0	24	0	26	0	10	0	17	0	17	0	4	0	0	4	4	0	13	0	7	0	0	0	4	10	6	1	0	0	0	0	0	0	0	6	11	0	0	7	0	0	0	0	0	0	0	0	0	0	0	0	0	0	0	0	0	0	0	0	0
11778	0	0	0	0	0	0	0	0	7	20	3	0	0	0	0	0	0	0	0	0	0	0	0	0	15	0	0	23	0	0	0	0	0	0	0	0	0	0	0	0	0	0	0	0	0	0	0	0	0	0	0	0	0	0	0	0	0	0	0	0	0	0	0	10	0	0	0	0	0	0	7	0	0	0	7	0	8	0	0	0	1	0	0	0	0	0	0	0	0	0	0	0	0	0	0	0	0	0	17	0	0	0	0	0	0	0	0	0	0	0	0	0	15	0	0	0	0	0	0	0	0	0	0	0	0	0	0	5	0	0	0	0	0	0	0	0	0	0	0	0	0	0	0	0	0
11344	0	0	0	0	0	0	0	0	0	0	0	0	0	0	0	24	0	0	0	0	0	0	0	0	0	0	0	0	0	0	0	0	0	0	0	0	0	0	0	0	0	0	0	0	0	0	0	0	0	0	0	0	28	0	0	0	0	0	0	0	30	0	0	0	0	0	0	0	0	0	0	0	0	0	0	0	0	0	0	0	0	0	0	0	0	0	0	0	0	0	0	0	0	0	0	0	0	0	0	0	0	20	0	0	0	0	0	0	0	0	0	0	0	5	0	0	33	0	0	0	0	0	0	0	0	0	5	0	0	0	0	0	4	0	0	0	0	0	19	24	0	0	0	0	0
11636	0	0	0	0	0	0	0	0	0	0	2	0	2	0	1	0	0	17	0	0	0	0	0	0	0	0	0	0	0	21	0	0	0	0	0	0	0	5	0	0	0	27	0	0	0	0	0	0	7	20	20	0	0	0	0	0	19	0	0	0	0	0	0	0	0	0	0	0	0	0	0	0	4	0	0	0	0	0	0	0	0	0	0	7	0	0	0	0	0	0	4	0	0	0	0	0	0	0	0	0	0	0	0	0	0	0	0	7	0	0	7	0	0	0	0	0	0	0	0	7	0	0	0	0	0	2	0	0	0	0	0	0	0	0	0	21	0	0	0	0	0	0	0	0	0
11556	0	12	0	0	0	0	0	0	0	0	0	0	0	20	0	0	0	0	0	0	0	0	0	0	0	20	0	0	0	0	0	0	0	0	0	0	0	0	0	0	0	0	0	0	0	1	0	0	0	0	0	0	0	0	0	0	4	0	0	20	0	0	0	0	0	0	0	0	0	6	0	5	0	0	0	0	0	2	0	0	0	0	0	0	0	0	0	0	0	0	0	0	11	0	0	0	0	0	0	0	0	0	10	0	0	0	7	0	0	0	0	7	0	0	0	3	0	0	0	0	0	3	0	2	0	0	0	0	0	0	0	0	0	0	0	0	0	0	0	0	0	0	0	0	0
11768	0	0	0	0	7	0	0	0	0	10	0	0	0	0	0	0	0	0	0	0	0	0	0	0	19	0	0	13	0	0	0	0	0	0	0	0	0	0	0	0	0	0	0	0	4	0	0	0	0	0	0	0	0	0	0	0	0	0	0	0	0	0	0	19	0	0	0	0	0	0	0	0	0	0	0	0	1	0	0	0	0	0	0	0	0	0	0	7	0	0	0	0	0	0	0	0	0	0	0	0	0	0	0	0	0	0	0	0	0	0	0	0	16	0	0	0	0	0	0	0	0	0	0	0	0	0	0	0	0	0	0	0	0	0	0	0	0	0	0	0	0	0	0	0	0
11779	0	0	0	0	20	0	0	0	10	0	0	0	0	0	0	0	0	0	0	0	0	0	0	0	18	0	0	23	0	0	0	0	0	0	0	0	0	0	0	0	0	0	0	0	3	0	0	0	0	0	0	0	0	0	0	0	0	0	0	0	0	0	0	13	0	0	0	0	0	0	6	0	0	0	0	0	2	0	0	0	0	0	0	0	0	0	0	0	0	0	0	0	0	0	0	0	0	0	11	0	0	0	0	0	0	0	0	0	0	0	0	0	18	0	0	0	0	0	0	0	0	0	0	0	0	0	0	0	0	0	0	0	0	0	0	0	0	0	0	0	0	0	0	0	0
11612	0	0	0	1	3	0	2	0	0	0	0	0	37	4	5	0	0	7	0	12	0	0	0	0	0	0	0	0	0	3	0	0	0	2	0	0	0	33	0	24	0	25	0	0	0	0	0	27	4	18	0	0	0	3	0	0	8	0	0	0	0	0	0	0	0	0	0	27	0	0	0	0	7	10	0	18	3	0	0	0	0	0	0	5	0	0	0	23	0	0	0	0	0	21	2	8	0	0	3	0	0	0	16	0	0	0	0	7	0	0	11	21	0	0	0	0	0	0	0	11	0	0	0	0	0	7	0	5	0	0	0	0	0	0	0	7	0	0	0	0	0	0	0	0	0
11865	0	0	0	0	0	0	0	0	0	0	0	0	0	0	0	0	7	0	14	0	0	8	0	0	0	0	0	0	0	0	0	0	0	0	27	0	25	0	0	0	0	0	0	0	11	0	0	0	0	0	0	31	0	0	0	0	0	0	0	0	0	0	0	0	0	0	0	0	0	0	0	0	0	0	2	0	0	0	0	14	0	0	0	1	13	0	0	7	0	0	0	0	0	0	0	9	0	0	0	0	0	0	0	0	0	0	0	0	0	0	0	0	0	0	0	0	0	0	10	0	0	0	0	0	0	0	0	0	15	0	9	0	0	5	0	0	0	5	0	0	0	0	17	0	0
11571	0	0	0	13	0	0	2	0	0	0	37	0	0	4	0	0	0	0	0	0	0	0	20	9	0	2	0	0	0	0	0	0	0	0	0	12	0	34	0	24	0	50	0	0	0	5	17	31	0	0	0	0	0	18	0	0	22	0	4	10	0	0	0	0	0	0	0	57	0	0	0	6	0	10	0	18	0	15	0	0	0	0	0	4	0	0	0	39	0	0	6	0	17	24	23	10	0	0	0	0	0	0	42	0	0	0	10	0	0	24	0	35	0	0	0	4	0	0	0	0	7	10	0	7	0	0	0	0	0	0	0	0	0	0	0	6	0	0	0	0	0	0	0	0	0
11557	0	12	0	8	0	0	0	20	0	0	4	0	4	0	0	0	0	6	0	6	0	0	0	16	0	26	0	0	0	0	0	0	0	0	0	5	2	0	0	0	0	0	0	0	0	9	0	0	0	6	0	2	0	15	0	0	27	0	16	37	0	0	0	0	0	0	0	16	0	7	0	12	6	0	12	1	6	3	0	0	0	0	0	0	0	0	0	0	0	0	16	0	23	0	15	3	0	0	0	0	12	0	11	0	0	0	19	6	0	10	0	27	0	0	0	10	0	0	0	6	14	10	0	5	0	6	0	0	2	0	2	0	0	0	0	6	0	0	0	0	0	0	0	0	0
11680	0	0	0	6	0	0	1	0	0	0	5	0	0	0	0	0	0	10	0	15	0	0	0	0	0	0	0	0	0	0	0	0	0	0	0	0	0	0	0	0	0	0	0	0	0	0	0	0	12	17	0	0	0	0	0	0	13	0	0	0	0	0	0	0	0	0	0	0	0	0	0	0	7	0	0	0	0	0	0	0	0	0	0	2	0	0	0	0	0	0	0	0	0	0	0	0	0	0	0	0	0	0	0	0	0	0	0	1	0	0	17	0	0	0	0	0	0	0	0	17	0	0	0	0	0	0	0	0	0	0	0	0	0	0	0	0	0	0	0	0	0	0	0	0	0
11349	0	0	0	0	0	24	0	0	0	0	0	0	0	0	0	0	0	0	0	0	0	0	0	0	0	0	0	0	0	0	0	0	0	0	0	0	0	0	0	0	0	0	0	0	0	0	0	0	0	0	0	0	21	0	0	0	0	0	0	0	24	0	0	0	0	0	0	0	0	0	0	0	0	0	0	0	0	0	0	0	0	0	0	0	0	0	0	0	0	0	0	0	0	0	0	0	0	0	0	0	0	14	0	0	0	0	0	0	0	0	0	0	0	2	0	0	24	0	0	0	0	0	0	0	0	0	0	0	0	0	0	0	0	0	0	0	0	0	13	17	0	0	0	0	0
11882	0	0	0	0	0	0	0	0	0	0	0	7	0	0	0	0	0	0	0	0	0	11	0	0	0	0	0	0	0	0	0	0	0	0	7	0	11	0	0	0	0	0	0	0	0	0	0	0	0	0	0	11	0	0	0	0	0	0	0	0	0	0	0	0	0	0	0	0	0	0	0	0	0	0	0	0	0	0	0	0	0	0	0	3	0	0	0	0	0	0	0	0	0	0	0	0	0	0	0	0	0	0	0	0	0	0	0	0	0	0	0	0	0	0	0	0	0	0	0	0	0	0	0	0	0	0	0	0	11	0	10	0	0	0	0	0	0	0	0	0	0	0	0	0	0
11639	0	0	0	6	0	0	17	0	0	0	7	0	0	6	10	0	0	0	0	23	0	0	0	0	0	0	0	0	0	10	0	0	0	0	0	0	0	0	0	0	0	12	0	0	0	0	0	0	17	40	9	0	0	0	0	0	24	0	0	0	0	0	0	0	0	0	1	0	0	5	0	0	23	0	0	1	0	0	0	0	10	0	0	10	0	6	0	0	0	0	4	0	0	0	0	4	0	0	0	0	0	0	0	0	0	0	0	21	0	0	23	0	0	0	0	0	0	0	0	34	0	0	0	0	0	17	0	0	0	0	0	0	0	0	0	16	0	0	0	0	0	0	0	0	0
11903	18	0	0	0	0	0	0	0	0	0	0	14	0	0	0	0	0	0	0	0	0	0	0	0	0	0	0	0	0	0	0	0	18	0	0	0	0	0	0	0	0	0	0	0	0	0	0	0	0	0	0	32	0	0	0	0	0	0	0	0	0	0	0	0	0	0	0	0	0	0	0	0	0	3	0	0	0	0	0	20	0	0	0	0	15	0	0	0	0	0	0	0	0	0	0	30	0	18	0	0	0	0	0	0	0	0	0	0	0	0	0	0	0	0	0	0	0	18	0	0	0	0	0	0	0	0	0	0	6	0	0	0	0	3	0	0	0	7	0	0	0	0	19	0	0
11660	0	0	0	5	0	0	0	0	0	0	12	0	0	6	15	0	0	23	0	0	0	0	0	0	0	0	0	0	0	6	0	0	0	4	0	0	0	1	0	0	0	6	0	0	0	0	0	0	10	43	0	0	0	0	0	0	13	0	0	0	0	0	0	0	0	0	1	0	0	7	0	0	26	0	0	7	0	0	0	0	8	0	0	8	0	8	0	0	0	0	0	0	4	0	0	8	0	0	0	0	0	0	0	0	0	0	0	14	0	0	21	0	0	0	0	0	0	0	0	29	0	0	0	0	0	16	0	3	0	0	0	0	0	0	0	14	0	0	0	0	0	0	0	0	0
11742	0	0	0	0	0	0	0	0	0	0	0	0	0	0	0	0	0	0	0	0	0	0	0	0	0	0	0	0	0	0	0	0	0	0	0	0	0	2	0	0	0	0	0	0	0	0	0	0	0	11	0	0	0	0	0	0	0	3	0	0	0	0	0	0	0	0	0	0	0	0	13	0	0	0	0	0	10	0	0	0	0	0	0	0	0	13	0	0	0	0	0	0	11	0	0	0	0	0	0	0	0	0	0	0	0	0	0	0	0	0	0	0	0	0	0	0	0	0	0	0	0	11	0	0	0	0	0	2	0	0	0	0	0	0	0	0	7	0	0	0	0	2	0	0	0
11879	0	0	0	0	0	0	0	0	0	0	0	8	0	0	0	0	11	0	0	0	0	0	0	0	0	0	0	0	0	0	0	0	0	0	8	0	12	0	0	0	0	0	0	0	0	0	0	0	0	0	0	12	0	0	0	0	0	0	0	0	0	0	0	0	0	0	0	0	0	0	0	0	0	0	1	0	0	0	0	0	0	0	0	3	0	0	0	0	0	0	0	0	0	0	0	0	0	0	0	0	0	0	0	0	0	0	0	0	0	0	0	0	0	0	0	0	0	0	0	0	0	0	0	0	0	0	0	0	12	0	10	0	0	0	0	0	0	0	0	0	0	0	0	0	0
11598	0	0	0	10	0	0	0	0	0	0	0	0	20	0	0	0	0	0	0	0	0	0	0	6	0	0	0	0	0	0	0	0	0	0	0	9	0	0	0	0	0	14	0	0	0	5	9	4	0	0	0	0	0	8	0	0	6	0	1	0	0	0	0	0	0	0	0	18	0	0	0	0	0	0	0	0	0	13	0	0	0	0	0	4	0	0	0	8	0	0	3	0	14	0	11	0	0	0	0	0	0	0	18	0	0	0	0	0	0	18	0	0	0	0	0	0	0	0	0	0	4	0	0	0	0	0	0	0	0	0	0	0	0	0	0	0	0	0	0	0	0	0	0	0	0
11587	0	0	0	13	0	0	0	0	0	0	0	0	9	16	0	0	0	0	0	0	0	0	6	0	0	0	0	0	0	0	0	0	0	0	0	12	0	0	0	0	0	0	0	0	0	10	0	0	0	0	0	0	0	24	0	0	28	0	23	12	0	0	0	0	0	0	0	28	0	0	0	0	0	0	0	0	0	8	0	0	0	0	0	0	0	0	0	0	0	0	23	0	18	0	26	0	0	0	0	0	0	0	4	0	0	0	5	0	0	19	0	16	0	0	0	0	0	0	0	0	21	3	0	0	0	0	0	0	0	0	0	0	0	0	0	0	0	0	0	0	0	0	0	0	0
11771	0	0	0	0	15	0	0	0	19	18	0	0	0	0	0	0	0	0	0	0	0	0	0	0	0	0	0	21	0	0	0	0	0	0	0	0	0	0	0	0	0	0	0	0	4	0	0	0	0	0	0	0	0	0	0	0	0	0	0	0	0	0	0	24	0	0	0	0	0	0	1	0	0	0	0	0	3	0	0	0	0	0	0	0	0	0	0	9	0	0	0	0	0	0	0	0	0	0	6	0	0	0	0	0	0	0	0	0	0	0	0	0	24	0	0	0	0	0	0	0	0	0	0	0	0	0	0	0	0	0	0	0	0	0	0	0	0	0	0	0	0	0	0	0	0
11564	0	12	0	0	0	0	0	20	0	0	0	0	2	26	0	0	0	0	0	0	0	0	0	0	0	0	0	0	0	0	0	0	0	0	0	0	0	0	0	0	0	0	0	0	0	4	0	0	0	0	0	0	0	0	0	0	9	0	0	26	0	0	0	0	0	0	0	0	0	7	0	10	0	0	0	0	0	3	0	0	0	0	0	0	0	0	0	0	0	0	0	0	14	0	0	0	0	0	0	0	0	0	11	0	0	0	12	0	0	0	0	12	0	0	0	8	0	0	0	0	0	8	0	3	0	0	0	0	0	0	0	0	0	0	0	0	0	0	0	0	0	0	0	0	0
11303	0	0	0	0	0	0	0	0	0	0	0	0	0	0	0	0	0	0	0	0	0	0	0	0	0	0	0	0	0	0	0	0	0	11	0	0	0	0	0	0	0	0	17	0	0	0	0	0	0	0	0	0	0	0	0	0	0	0	0	0	0	14	0	0	0	0	0	0	0	0	0	0	0	0	0	0	0	0	0	0	0	0	0	0	0	0	0	0	0	0	0	0	0	0	0	0	0	0	0	0	0	0	0	0	0	6	0	0	0	0	0	0	0	0	0	0	0	0	0	0	0	0	0	0	0	0	0	0	0	0	0	0	2	0	0	0	0	0	0	0	0	0	0	0	11
11774	0	0	0	0	23	0	0	0	13	23	0	0	0	0	0	0	0	0	0	0	0	0	0	0	21	0	0	0	0	0	0	0	0	0	0	0	0	0	0	0	0	0	0	0	4	0	0	0	0	0	0	0	0	0	0	0	0	0	0	0	0	0	0	16	0	0	0	0	0	0	7	0	0	0	0	0	5	0	0	0	0	0	0	0	0	0	0	1	0	0	0	0	0	0	0	0	0	0	14	0	0	0	0	0	0	0	0	0	0	0	0	0	21	0	0	0	0	0	0	0	0	0	0	0	0	0	0	2	0	0	0	0	0	0	0	0	0	0	0	0	0	0	0	0	0
11439	0	0	0	0	0	0	0	0	0	0	0	0	0	0	0	0	0	0	0	0	0	0	0	0	0	0	0	0	0	0	0	0	0	0	0	0	0	0	0	0	18	0	0	0	0	0	0	0	0	0	0	0	0	0	0	0	0	0	0	6	0	0	0	0	21	0	0	0	0	0	0	0	0	0	0	0	0	0	5	0	0	5	0	0	0	0	0	0	0	0	0	0	0	0	0	12	5	0	0	4	0	0	0	0	0	0	0	0	0	0	0	0	0	0	0	0	5	0	0	0	0	0	0	0	0	0	0	0	0	0	0	0	0	0	0	0	0	0	0	0	0	0	0	5	0
11645	0	0	0	0	0	0	21	0	0	0	3	0	0	0	0	0	0	10	0	6	0	0	0	0	0	0	0	0	0	0	0	0	0	4	0	0	0	3	0	0	0	31	0	0	0	0	0	0	0	23	24	0	0	0	0	0	12	0	0	0	0	0	0	0	0	0	0	0	0	0	1	0	6	0	0	7	0	0	0	0	0	0	0	0	0	2	0	0	0	0	4	2	0	0	0	0	0	0	0	0	0	0	0	0	0	0	0	1	0	0	0	0	0	0	0	0	0	0	2	1	0	0	0	0	2	3	0	2	0	0	0	0	0	0	0	25	0	0	0	0	0	0	0	0	0
11369	0	0	0	0	0	0	0	0	0	0	0	0	0	0	0	0	0	0	0	0	0	0	0	0	0	0	0	0	0	0	0	0	0	0	0	0	0	0	0	0	0	0	0	0	0	0	0	0	0	0	0	0	0	0	0	16	0	0	0	0	2	0	0	0	0	11	0	0	0	0	0	0	0	0	0	0	0	0	0	0	0	0	0	0	0	0	5	0	0	0	0	0	0	0	0	0	0	0	0	0	0	0	0	0	0	0	0	0	0	0	0	0	0	19	12	0	18	0	0	0	0	0	0	0	0	0	0	0	0	18	0	0	0	0	6	0	0	0	0	0	0	0	0	0	0
11502	0	0	0	17	0	0	0	0	0	0	0	0	0	0	0	0	0	0	0	0	0	0	0	0	0	0	0	0	0	0	0	0	0	0	0	0	0	0	0	0	0	0	0	0	0	8	25	18	0	0	0	4	0	0	0	0	0	0	0	0	0	6	5	0	0	0	8	0	25	25	0	0	0	0	0	0	0	8	0	0	0	25	16	0	0	0	25	0	25	0	0	0	0	0	0	0	3	0	0	0	0	7	0	0	7	0	0	0	8	0	0	0	0	0	0	0	0	2	0	0	0	0	0	8	0	0	0	0	0	0	0	0	0	0	0	0	0	4	0	0	0	0	0	0	0
11908	22	0	0	0	0	0	0	0	0	0	0	0	0	0	0	0	0	0	18	0	0	0	0	0	0	0	0	0	0	0	0	0	0	0	0	0	0	0	0	0	0	0	0	0	0	0	0	0	0	0	0	23	0	0	0	0	0	0	0	0	0	0	0	0	0	0	0	0	0	0	0	0	0	3	0	0	0	0	0	0	0	0	0	0	0	0	0	0	0	0	0	0	0	0	0	20	0	20	0	0	0	0	0	0	0	0	0	0	0	0	0	0	0	0	0	0	0	23	0	0	0	0	0	0	0	0	0	0	8	0	0	0	0	0	0	0	0	0	0	0	0	0	7	0	0
11308	0	0	0	0	0	0	0	0	0	0	2	0	0	0	0	0	0	0	0	4	0	0	0	0	0	0	11	0	0	4	0	0	0	0	0	0	0	0	0	0	0	4	16	0	0	0	0	0	0	4	0	0	0	0	0	0	0	0	0	0	0	20	0	0	0	0	0	0	0	0	0	0	4	0	0	4	0	0	0	0	0	0	0	0	0	0	0	0	0	0	0	0	0	0	0	0	0	0	0	0	0	0	0	0	0	10	0	0	0	0	0	0	0	0	0	0	0	0	0	0	0	0	0	0	0	2	0	0	0	0	0	0	11	0	0	4	0	0	0	9	0	0	0	0	19
11871	0	0	0	0	0	0	0	0	0	0	0	27	0	0	0	0	7	0	0	0	0	8	0	0	0	0	0	0	0	0	0	0	0	0	0	0	24	0	0	0	0	0	0	0	0	0	0	0	0	0	0	18	0	0	0	0	0	0	0	0	0	0	0	0	0	0	0	0	0	0	0	0	0	0	1	0	0	0	0	0	0	0	0	1	0	0	0	0	0	0	0	0	0	0	0	0	0	0	0	0	0	0	0	0	0	0	0	0	0	0	0	0	0	0	0	0	0	0	4	0	0	0	0	0	0	0	0	0	12	0	6	0	0	1	0	0	0	0	0	0	0	0	0	0	0
11594	0	0	0	13	0	0	0	0	0	0	0	0	12	5	0	0	0	0	0	0	0	0	9	12	0	0	0	0	0	0	0	0	0	0	0	0	0	0	0	0	0	3	0	0	0	5	1	1	0	0	0	0	0	13	0	0	12	0	7	0	0	0	0	0	0	0	0	14	0	0	0	0	0	4	9	0	5	11	0	0	0	0	0	1	0	0	0	0	0	0	9	0	15	0	14	0	0	0	0	0	15	0	7	0	0	0	0	0	0	9	0	0	0	0	0	0	0	0	4	0	10	0	0	0	0	0	0	1	0	0	0	0	0	0	0	0	0	0	0	0	0	0	0	0	0
11868	0	0	0	0	0	0	0	0	0	0	0	25	0	2	0	0	11	0	0	0	0	12	0	0	0	0	0	0	0	0	0	0	0	0	24	0	0	0	0	0	0	0	0	0	1	0	0	0	0	0	0	29	0	0	0	0	0	0	0	0	0	0	0	0	0	0	0	0	0	0	0	0	0	0	1	0	0	0	0	0	0	0	0	3	0	0	0	0	0	0	0	0	0	0	0	0	0	0	0	0	0	0	0	0	0	0	0	0	0	0	0	0	0	0	0	0	0	0	2	0	0	0	0	0	0	0	0	0	27	0	21	0	0	0	0	0	0	0	0	0	0	0	0	0	0
11623	0	0	0	0	0	0	5	0	0	0	33	0	34	0	0	0	0	0	0	1	2	0	0	0	0	0	0	0	0	3	0	0	0	0	0	0	0	0	0	16	0	22	0	0	0	0	0	22	0	5	3	0	0	5	0	0	4	0	0	0	0	0	0	0	0	0	0	19	0	0	6	0	0	10	0	16	0	0	0	0	0	0	0	1	0	6	0	15	0	0	0	0	0	22	0	6	0	0	0	0	0	0	8	0	0	0	0	0	0	0	4	13	0	0	0	0	0	0	0	0	0	0	0	0	0	0	0	5	0	0	0	0	0	0	0	7	6	0	0	0	0	6	0	0	0
11840	0	0	0	0	0	0	0	0	0	0	0	0	0	0	0	0	0	0	0	0	0	0	0	0	0	0	0	0	0	0	0	0	0	0	0	0	0	0	0	0	0	0	0	27	0	0	0	0	0	0	0	0	0	0	0	0	0	0	0	0	0	0	0	0	0	0	0	0	0	0	0	0	0	0	27	0	0	0	0	0	0	0	0	0	0	0	0	0	0	15	0	0	0	0	0	0	0	0	0	0	0	0	0	0	0	0	0	0	0	0	0	0	0	0	0	0	0	0	0	0	0	0	0	0	0	0	0	0	0	0	0	0	0	0	0	0	0	0	0	0	27	0	0	0	0
11613	0	0	0	0	0	0	0	0	0	0	24	0	24	0	0	0	0	0	0	0	0	0	0	0	0	0	0	0	0	0	0	0	0	0	0	0	0	16	0	0	0	9	0	0	0	0	0	21	0	0	0	0	0	0	0	0	3	0	0	0	0	0	0	0	0	0	0	24	0	0	0	0	0	4	0	1	0	0	0	0	0	0	0	0	0	0	0	23	0	0	0	0	0	8	2	7	0	0	0	0	0	0	16	0	0	0	0	0	0	0	0	21	0	0	0	0	0	0	0	0	0	0	0	0	0	0	0	0	0	0	0	0	0	0	0	0	0	0	0	0	0	0	0	0	0
11440	0	0	0	0	0	0	0	0	0	0	0	0	0	0	0	0	0	0	0	0	0	0	0	0	0	0	0	0	18	0	0	0	0	0	0	0	0	0	0	0	0	0	0	0	0	0	0	0	0	0	0	0	0	0	0	0	0	0	0	2	0	0	0	0	20	0	0	0	0	0	0	0	0	0	0	0	0	0	0	0	0	0	0	0	0	0	0	0	0	0	0	0	0	0	0	8	0	0	0	2	0	0	0	0	0	0	0	0	0	0	0	0	0	0	0	0	8	0	0	0	0	0	0	0	0	0	0	0	0	0	0	0	0	0	0	0	0	0	0	0	0	0	0	0	0
11629	0	0	0	4	0	0	27	0	0	0	25	0	50	0	0	0	0	12	0	6	0	0	14	0	0	0	0	0	0	31	0	0	0	4	0	3	0	22	0	9	0	0	0	0	0	0	17	16	0	23	24	0	0	8	0	0	15	0	0	0	0	0	0	0	0	0	0	32	0	0	0	0	6	6	0	23	0	7	0	0	0	0	0	4	0	0	0	25	0	0	4	0	8	15	7	4	0	0	0	0	0	0	31	0	0	0	0	1	0	16	0	13	0	0	0	0	0	0	0	1	0	0	0	0	0	3	0	0	0	0	0	0	0	0	0	34	0	0	0	0	0	0	0	0	0
11310	0	0	0	0	0	0	0	0	0	0	0	0	0	0	0	0	0	0	0	0	0	0	0	0	0	0	17	0	0	0	0	0	0	16	0	0	0	0	0	0	0	0	0	0	0	0	0	0	0	0	0	0	0	0	0	0	0	0	0	0	0	19	0	0	0	0	0	0	0	0	0	0	0	0	0	0	0	0	0	0	0	0	0	0	0	0	0	0	0	0	0	0	0	0	0	0	0	0	0	0	0	0	0	0	0	6	0	0	0	0	0	0	0	0	0	0	0	0	0	0	0	0	0	0	0	0	0	0	0	0	0	0	7	0	0	0	0	0	0	5	0	0	0	0	16
11854	0	0	0	0	0	0	0	0	0	0	0	0	0	0	0	0	0	0	0	0	0	0	0	0	0	0	0	0	0	0	0	0	0	0	0	0	0	0	27	0	0	0	0	0	0	0	0	0	0	0	0	0	0	0	0	0	0	0	0	0	0	0	0	0	0	0	0	0	0	0	0	0	0	0	27	0	0	0	0	0	0	0	0	0	0	0	0	0	0	15	0	0	0	0	0	0	0	0	0	0	0	0	0	0	0	0	0	0	0	0	0	0	0	0	0	0	0	0	0	0	0	0	0	0	0	0	0	0	0	0	0	0	0	0	0	0	0	0	0	0	27	0	0	0	0
11754	0	0	0	0	0	0	0	0	4	3	0	11	0	0	0	0	0	0	0	0	0	0	0	0	4	0	0	4	0	0	0	0	0	0	0	0	1	0	0	0	0	0	0	0	0	0	0	0	0	4	0	0	0	0	0	0	0	8	0	0	0	0	0	18	0	0	0	0	0	0	15	0	0	0	7	0	18	0	0	0	0	0	0	0	0	0	0	30	0	0	0	0	0	0	0	0	0	0	0	0	0	0	0	0	0	0	0	0	0	0	0	0	4	0	0	0	0	0	2	0	0	1	0	0	0	0	0	4	0	0	0	0	0	0	0	0	0	0	0	0	1	0	0	0	0
11524	0	0	0	5	0	0	0	1	0	0	0	0	5	9	0	0	0	0	0	0	0	0	5	10	0	4	0	0	0	0	0	8	0	0	0	5	0	0	0	0	0	0	0	0	0	0	0	0	0	0	0	0	0	10	0	0	14	0	6	7	0	14	0	0	0	0	17	10	0	0	0	4	0	0	0	0	0	15	0	0	0	0	0	0	0	0	3	0	1	0	8	0	13	0	10	0	11	0	0	0	0	0	3	0	8	0	8	0	15	7	0	9	0	0	0	4	0	0	0	0	9	4	0	11	0	0	0	0	0	0	0	0	0	0	0	0	0	0	0	0	0	0	0	0	0
11503	0	0	0	20	0	0	0	0	0	0	0	0	17	0	0	0	0	0	0	0	0	0	9	0	0	0	0	0	0	0	0	25	0	0	0	1	0	0	0	0	0	17	0	0	0	0	0	24	0	0	0	0	0	0	0	0	0	0	0	0	0	5	5	0	0	0	1	15	29	29	0	0	0	0	0	0	0	2	0	0	0	25	22	4	0	0	26	16	31	0	0	0	3	0	0	3	0	0	0	3	0	7	17	0	0	0	0	0	0	11	0	4	0	0	0	0	0	0	0	0	0	0	0	0	0	0	0	0	0	0	0	0	0	0	0	0	0	0	0	0	0	0	0	0	0
11504	0	0	0	25	0	0	0	0	0	0	27	0	31	0	0	0	0	0	0	0	0	0	4	0	0	0	0	0	0	0	0	18	0	0	0	1	0	22	0	21	0	16	0	0	0	0	24	0	0	0	0	0	0	2	0	0	3	0	0	0	0	5	0	0	0	0	2	28	22	22	0	0	0	10	0	7	0	4	0	0	0	18	23	0	0	0	20	20	25	0	0	0	4	14	6	6	0	0	0	4	0	0	17	0	0	0	0	0	0	4	0	18	0	0	0	0	0	0	0	0	0	0	0	0	0	0	0	0	0	0	0	0	0	0	0	0	0	0	0	0	0	0	0	0	0
11675	0	0	0	6	0	0	7	0	0	0	4	0	0	0	12	0	0	17	0	10	0	0	0	0	0	0	0	0	0	0	0	0	0	0	0	0	0	0	0	0	0	0	0	0	0	0	0	0	0	19	0	0	0	0	0	0	19	0	0	0	0	0	0	0	0	0	0	0	0	0	0	0	10	0	0	0	0	0	0	0	0	0	0	9	0	0	0	0	0	0	0	0	0	0	0	0	0	0	0	0	0	0	0	0	0	0	0	8	0	0	19	0	0	0	0	0	0	0	0	19	0	0	0	0	0	3	0	0	0	0	0	0	0	0	0	0	0	0	0	0	0	0	0	0	0
11647	0	0	0	6	0	0	20	0	0	0	18	0	0	6	17	0	0	40	0	43	11	0	0	0	0	0	0	0	0	23	0	0	0	4	0	0	0	5	0	0	0	23	0	0	4	0	0	0	19	0	17	0	0	0	0	0	30	11	0	0	0	0	0	0	0	0	1	0	0	7	24	0	30	0	0	8	18	0	0	0	21	0	0	18	0	25	0	0	0	0	0	1	17	0	0	3	0	0	0	0	0	0	0	0	0	0	0	16	0	0	42	0	0	0	0	0	0	0	7	44	0	17	0	0	0	13	0	12	0	0	0	0	0	0	2	23	10	0	0	0	0	4	0	0	0
11642	0	0	0	0	0	0	20	0	0	0	0	0	0	0	0	0	0	9	0	0	0	0	0	0	0	0	0	0	0	24	0	0	0	0	0	0	0	3	0	0	0	24	0	0	0	0	0	0	0	17	0	0	0	0	0	0	12	0	0	0	0	0	0	0	0	0	0	0	0	0	0	0	0	0	0	1	0	0	0	0	0	0	0	0	0	0	0	0	0	0	3	0	0	0	0	0	0	0	0	0	0	0	0	0	0	0	0	0	0	0	0	0	0	0	0	0	0	0	0	0	0	0	0	0	0	0	0	0	0	0	0	0	0	0	0	18	0	0	0	0	0	0	0	0	0
11877	24	0	0	0	0	0	0	0	0	0	0	31	0	2	0	0	11	0	32	0	0	12	0	0	0	0	0	0	0	0	0	4	23	0	18	0	29	0	0	0	0	0	0	0	0	0	0	0	0	0	0	0	0	0	0	0	0	0	0	0	0	0	0	0	0	0	0	0	0	0	0	0	0	3	1	0	0	0	0	14	0	0	0	3	9	0	0	0	0	0	0	0	0	0	0	39	0	23	0	0	0	0	0	0	0	0	0	0	0	0	0	0	0	0	0	0	0	38	0	0	0	0	0	0	0	0	0	0	43	0	26	0	0	0	0	0	4	10	0	0	0	0	30	0	0
11342	0	0	0	0	0	28	0	0	0	0	0	0	0	0	0	21	0	0	0	0	0	0	0	0	0	0	0	0	0	0	0	0	0	0	0	0	0	0	0	0	0	0	0	0	0	0	0	0	0	0	0	0	0	0	0	0	0	0	0	0	24	1	0	0	0	0	0	0	0	0	0	0	0	0	0	0	0	0	0	0	0	0	0	0	0	0	0	0	0	0	0	0	0	0	0	0	0	0	0	0	0	19	0	0	0	0	0	0	0	0	0	0	0	0	0	0	30	0	0	0	0	0	0	0	0	0	7	0	0	0	0	0	8	0	0	0	0	0	23	28	0	0	0	0	0
11593	0	0	0	15	0	0	0	0	0	0	3	0	18	15	0	0	0	0	0	0	0	0	8	24	0	0	0	0	0	0	0	0	0	0	0	13	0	5	0	0	0	8	0	0	0	10	0	2	0	0	0	0	0	0	0	0	24	0	19	8	0	0	0	0	0	0	0	26	0	0	0	0	3	0	0	7	0	10	0	0	0	0	0	0	0	0	0	0	0	0	21	0	20	6	24	0	0	0	0	0	0	0	6	0	0	0	5	0	0	17	0	12	0	0	0	0	0	0	0	3	21	0	0	0	0	0	0	0	0	0	0	0	0	0	0	3	0	0	0	0	0	0	0	0	0
11938	0	0	12	0	0	0	0	0	0	0	0	0	0	0	0	0	0	0	0	0	0	0	0	0	0	0	0	0	0	0	0	0	0	0	0	0	0	0	0	0	0	0	0	0	0	0	0	0	0	0	0	0	0	0	0	0	0	0	0	0	0	0	0	0	0	0	0	0	0	0	0	0	0	0	0	0	0	0	0	0	0	0	0	0	0	0	0	0	0	0	0	0	0	0	0	0	0	0	0	0	0	0	0	0	0	0	0	0	0	0	0	0	0	0	0	0	0	4	0	0	0	0	0	0	0	0	0	0	0	0	0	0	0	0	0	0	0	0	0	0	0	0	0	0	0
11373	0	0	0	0	0	0	0	0	0	0	0	0	0	0	0	0	0	0	0	0	0	0	0	0	0	0	0	0	0	0	16	0	0	0	0	0	0	0	0	0	0	0	0	0	0	0	0	0	0	0	0	0	0	0	0	0	0	0	0	0	1	0	0	0	0	20	0	0	0	0	0	0	0	0	0	0	0	0	0	0	0	0	0	0	0	0	14	0	0	0	0	0	0	0	0	0	0	0	0	0	0	0	0	0	0	0	0	0	0	0	0	0	0	18	21	0	15	0	0	0	0	0	0	0	0	0	0	0	0	22	0	0	0	0	10	0	0	0	0	0	0	0	0	0	0
11568	0	0	0	19	0	0	19	4	0	0	8	0	22	27	13	0	0	24	0	13	0	0	6	28	0	9	0	0	0	12	0	0	0	0	0	12	0	4	0	3	0	15	0	0	0	14	0	3	19	30	12	0	0	24	0	0	0	0	24	31	0	0	0	0	0	0	0	34	0	4	0	13	15	0	0	0	0	8	0	0	2	0	0	10	0	2	0	3	0	0	24	0	25	0	36	0	0	0	0	0	0	0	7	0	0	0	24	12	0	23	25	38	0	0	0	10	0	0	0	25	21	21	0	7	0	8	0	0	0	0	0	0	0	0	0	11	0	0	0	0	0	0	0	0	0
11752	0	0	0	0	0	0	0	0	0	0	0	0	0	0	0	0	0	0	0	0	3	0	0	0	0	0	0	0	0	0	0	0	0	0	0	0	0	0	0	0	0	0	0	0	8	0	0	0	0	11	0	0	0	0	0	0	0	0	0	0	0	0	0	0	0	0	0	0	0	0	15	0	0	0	0	0	15	0	0	0	0	0	0	0	0	3	0	2	0	0	0	0	4	0	0	0	0	0	0	0	0	0	0	0	0	0	0	0	0	0	0	0	0	0	0	0	0	0	0	0	0	8	0	0	0	0	0	5	0	0	0	0	0	0	0	0	0	0	0	0	0	0	0	0	0
11585	0	0	0	8	0	0	0	0	0	0	0	0	4	16	0	0	0	0	0	0	0	0	1	23	0	0	0	0	0	0	0	0	0	0	0	7	0	0	0	0	0	0	0	0	0	6	0	0	0	0	0	0	0	19	0	0	24	0	0	13	0	0	0	0	0	0	0	24	0	0	0	0	0	0	0	0	0	3	0	0	0	0	0	0	0	0	0	0	0	0	21	0	13	0	22	0	0	0	0	0	0	0	0	0	0	0	6	0	0	16	0	17	0	0	0	0	0	0	0	0	18	4	0	0	0	0	0	0	0	0	0	0	0	0	0	0	0	0	0	0	0	0	0	0	0
11547	0	12	0	0	0	0	0	20	0	0	0	0	10	37	0	0	0	0	0	0	0	0	0	12	0	26	0	0	6	0	0	0	0	0	0	0	0	0	0	0	2	0	0	0	0	7	0	0	0	0	0	0	0	8	0	0	31	0	13	0	0	0	0	0	10	0	0	15	0	14	0	14	0	0	0	0	0	12	0	0	0	0	0	0	0	0	0	0	0	0	10	0	16	0	19	12	0	0	0	4	0	0	20	0	5	0	25	0	0	16	0	34	0	0	0	10	0	0	0	0	7	21	0	17	0	0	0	0	0	0	0	0	0	0	0	0	0	0	0	0	0	0	0	8	0
11346	0	0	0	0	0	30	0	0	0	0	0	0	0	0	0	24	0	0	0	0	0	0	0	0	0	0	0	0	0	0	2	0	0	0	0	0	0	0	0	0	0	0	0	0	0	0	0	0	0	0	0	0	24	0	0	1	0	0	0	0	0	0	0	0	0	8	0	0	0	0	0	0	0	0	0	0	0	0	0	0	0	0	0	0	0	0	9	0	0	0	0	0	0	0	0	0	0	0	0	0	0	24	0	0	0	0	0	0	0	0	0	0	0	15	6	0	37	0	0	0	0	0	0	0	0	0	1	0	0	6	0	0	0	0	0	0	0	0	15	20	0	0	0	0	0
11304	0	0	0	2	0	0	0	0	0	0	0	0	0	0	0	0	0	0	0	0	0	0	0	0	0	0	14	0	0	0	0	6	0	20	0	0	0	0	0	0	0	0	19	0	0	14	5	5	0	0	0	0	1	0	0	0	0	0	0	0	0	0	0	0	0	0	19	0	4	4	0	0	0	0	0	0	0	7	0	0	0	0	5	0	0	0	7	0	11	0	0	0	0	0	0	0	16	0	0	2	0	0	0	0	5	12	0	0	12	0	0	0	0	0	0	0	0	0	0	0	0	0	0	8	0	0	0	0	0	0	0	0	31	0	14	0	0	0	1	29	0	0	0	0	19
11469	0	0	0	0	0	0	0	0	0	0	0	0	0	0	0	0	0	0	0	0	0	0	0	0	0	0	0	0	0	0	0	5	0	0	0	0	0	0	0	0	0	0	0	0	0	0	5	0	0	0	0	0	0	0	0	0	0	0	0	0	0	0	0	0	0	0	0	0	5	5	0	0	0	0	0	0	0	1	2	0	0	20	9	0	0	0	5	0	5	0	0	0	0	0	0	0	19	0	0	0	0	14	0	25	0	0	0	0	7	0	0	0	0	0	0	0	0	0	0	0	0	0	0	0	0	0	0	0	0	0	0	0	0	0	0	0	0	0	0	0	0	0	0	18	0
11766	0	0	0	0	10	0	0	0	19	13	0	0	0	0	0	0	0	0	0	0	0	0	0	0	24	0	0	16	0	0	0	0	0	0	0	0	0	0	0	0	0	0	0	0	18	0	0	0	0	0	0	0	0	0	0	0	0	0	0	0	0	0	0	0	0	0	0	0	0	0	6	0	0	0	0	0	12	0	0	0	0	0	0	0	0	0	0	23	0	0	0	0	0	0	0	0	0	0	1	0	0	0	0	0	0	0	0	0	0	0	0	0	19	0	0	0	0	0	0	0	0	0	0	0	0	0	0	0	0	0	0	0	0	0	0	0	0	0	0	0	0	0	0	0	0
11419	0	0	0	0	0	0	0	0	0	0	0	0	0	0	0	0	0	0	0	0	0	0	0	0	0	0	0	0	21	0	0	0	0	0	0	0	0	0	0	0	20	0	0	0	0	0	0	0	0	0	0	0	0	0	0	0	0	0	0	10	0	0	0	0	0	0	0	0	0	0	0	0	0	5	0	0	0	0	9	0	0	0	0	0	0	0	0	0	0	0	0	0	0	0	0	16	0	0	0	31	0	0	0	0	0	0	0	0	0	0	0	0	0	0	0	0	37	0	0	0	0	0	0	0	0	0	0	0	0	0	0	0	0	0	0	0	0	0	0	0	0	0	0	3	0
11375	0	0	0	0	0	0	0	0	0	0	0	0	0	0	0	0	0	0	0	0	0	0	0	0	0	0	0	0	0	0	11	0	0	0	0	0	0	0	0	0	0	0	0	0	0	0	0	0	0	0	0	0	0	0	0	20	0	0	0	0	8	0	0	0	0	0	0	0	0	0	0	0	0	0	0	0	0	0	0	0	0	0	0	0	0	0	21	0	0	0	0	0	0	0	0	0	0	0	0	0	0	0	0	0	0	0	0	0	0	0	0	0	0	13	25	0	10	0	0	0	0	0	0	0	0	0	0	0	0	17	0	0	0	0	10	0	0	0	0	0	0	0	0	0	0
11516	0	0	0	7	0	0	0	0	0	0	0	0	0	0	0	0	0	1	0	1	0	0	0	0	0	0	0	0	0	0	0	8	0	0	0	0	0	0	0	0	0	0	0	0	0	17	1	2	0	1	0	0	0	0	0	0	0	0	0	0	0	19	0	0	0	0	0	0	0	0	0	0	0	0	0	0	0	12	0	0	1	0	3	0	0	1	14	0	13	0	0	0	0	0	0	0	20	0	0	2	0	0	0	0	10	0	0	0	17	0	0	0	0	0	0	0	0	0	0	0	0	0	0	13	0	0	0	0	0	0	0	0	0	0	0	0	0	0	0	0	0	0	0	0	0
11580	0	0	0	17	0	0	0	0	0	0	27	0	57	16	0	0	0	0	0	0	0	0	18	28	0	0	0	0	0	0	0	0	0	0	0	14	0	19	0	24	0	32	0	0	0	10	15	28	0	0	0	0	0	26	0	0	34	0	24	15	0	0	0	0	0	0	0	0	0	0	0	0	0	7	0	4	0	13	0	0	0	0	0	2	0	0	0	38	0	0	23	0	24	11	36	10	0	0	0	0	0	0	40	0	0	0	8	0	0	36	0	44	0	0	0	0	0	0	0	0	21	6	0	0	0	0	0	0	0	0	0	0	0	0	0	0	0	0	0	0	0	0	0	0	0
11506	0	0	0	18	0	0	0	0	0	0	0	0	0	0	0	0	0	0	0	0	0	0	0	0	0	0	0	0	0	0	0	25	0	0	0	0	0	0	0	0	0	0	0	0	0	0	29	22	0	0	0	0	0	0	0	0	0	0	0	0	0	4	5	0	0	0	0	0	0	33	0	0	0	0	0	0	0	0	0	0	0	29	20	0	0	0	29	0	33	0	0	0	0	0	0	0	0	0	0	1	0	11	0	0	0	0	0	0	0	0	0	0	0	0	0	0	0	0	0	0	0	0	0	0	0	0	0	0	0	0	0	0	0	0	0	0	0	0	0	0	0	0	0	1	0
11492	0	2	0	18	0	0	0	6	0	0	0	0	0	7	0	0	0	5	0	7	0	0	0	0	0	7	0	0	0	0	0	25	0	0	0	0	0	0	0	0	0	0	0	0	0	0	29	22	0	7	0	0	0	0	0	0	4	0	0	14	0	4	5	0	0	0	0	0	33	0	0	3	0	0	0	0	0	10	0	0	7	30	20	0	0	7	30	0	34	0	0	0	3	0	0	0	0	0	0	1	0	12	11	0	3	0	3	0	0	0	0	3	0	0	0	1	0	0	0	0	0	1	0	6	0	0	0	0	0	0	0	1	0	0	0	0	0	0	0	0	0	0	0	2	0
11721	0	0	0	0	7	0	0	0	0	6	0	0	0	0	0	0	0	0	0	0	13	0	0	0	1	0	0	7	0	1	0	0	0	0	0	0	0	6	0	0	0	0	0	0	15	0	0	0	0	24	0	0	0	0	0	0	0	15	0	0	0	0	0	6	0	0	0	0	0	0	0	0	0	0	0	0	30	0	0	0	0	0	0	0	0	42	0	9	0	0	0	11	13	0	0	0	0	0	7	0	0	0	0	0	0	0	0	0	0	0	0	5	1	0	0	0	0	0	9	0	0	17	0	0	14	0	0	23	0	0	0	0	0	0	0	0	23	0	0	0	0	23	0	0	0
11562	0	0	0	1	0	0	0	5	0	0	0	0	6	12	0	0	0	0	0	0	0	0	0	0	0	10	0	0	0	0	0	0	0	0	0	0	0	0	0	0	0	0	0	0	0	4	0	0	0	0	0	0	0	0	0	0	13	0	0	14	0	0	0	0	0	0	0	0	0	3	0	0	0	0	0	0	0	2	0	0	0	0	0	0	0	0	0	0	0	0	0	0	8	0	3	0	0	0	0	0	0	0	2	0	2	0	14	0	0	0	0	14	0	0	0	10	0	0	0	0	0	12	0	7	0	0	0	0	0	0	0	0	0	0	0	0	0	0	0	0	0	0	0	0	0
11656	0	0	0	1	0	0	4	0	0	0	7	0	0	6	7	0	0	23	0	26	0	0	0	0	0	0	0	0	0	6	0	0	0	4	0	0	0	0	0	0	0	6	0	0	0	0	0	0	10	30	0	0	0	3	0	0	15	0	0	0	0	0	0	0	0	0	0	0	0	0	0	0	0	0	0	7	0	0	0	0	5	0	0	6	0	0	0	0	0	0	0	0	0	0	0	8	0	0	0	0	0	0	0	0	0	0	0	23	0	0	18	0	0	0	0	0	0	0	0	42	0	0	0	0	0	24	0	0	0	0	0	0	0	0	0	14	0	0	0	0	0	0	0	0	0
11410	3	0	0	0	0	0	0	0	0	0	10	0	10	0	0	0	0	0	3	0	0	0	0	0	0	0	0	0	0	0	0	0	3	0	0	4	0	10	0	4	0	6	0	0	0	0	0	10	0	0	0	3	0	0	0	0	0	0	0	0	0	0	0	0	5	0	0	7	0	0	0	0	0	0	0	7	5	0	0	0	0	0	0	0	0	0	0	3	0	0	0	0	0	10	0	5	0	3	1	7	10	0	0	0	0	0	0	0	0	0	0	1	0	0	0	0	22	3	0	0	0	0	9	0	0	0	0	5	3	0	0	0	0	0	0	0	0	0	0	4	0	0	0	0	0
11824	0	0	0	4	7	0	0	0	0	0	0	2	0	12	0	0	0	0	0	0	0	1	0	0	0	0	0	0	0	0	0	0	0	0	1	9	1	0	27	0	0	0	0	27	7	0	0	0	0	0	0	1	0	0	0	0	0	0	0	0	0	0	0	0	0	0	0	0	0	0	0	0	0	0	0	0	16	0	0	0	2	0	0	0	0	0	0	8	0	24	0	0	0	0	0	0	0	0	0	0	39	0	0	0	0	0	0	0	0	0	0	0	0	0	0	0	0	0	2	0	0	0	0	0	0	0	0	11	1	0	0	0	0	0	0	0	0	0	0	0	29	0	0	0	0
11624	0	0	0	0	0	0	0	0	0	0	18	0	18	1	0	0	0	1	0	7	0	0	0	0	0	0	0	0	0	7	0	0	0	4	0	0	0	16	0	1	0	23	0	0	0	0	0	7	0	8	1	0	0	7	0	0	0	0	0	0	0	0	0	0	0	0	0	4	0	0	0	0	7	7	0	0	0	0	0	0	0	0	0	0	0	0	0	0	0	0	0	0	0	17	0	0	0	0	0	0	0	0	0	0	0	0	0	2	0	0	0	0	0	0	0	0	0	0	0	2	0	0	0	0	0	4	0	0	0	0	0	0	0	0	0	11	0	0	0	0	0	0	0	0	0
11750	0	0	0	0	8	0	0	0	1	2	3	0	0	6	0	0	0	0	0	0	10	0	0	0	3	0	0	5	0	0	0	0	0	0	0	5	0	0	0	0	0	0	0	0	18	0	0	0	0	18	0	0	0	0	0	0	0	15	0	0	0	0	0	12	0	0	0	0	0	0	30	0	0	5	16	0	0	0	0	0	0	0	0	0	0	10	0	15	0	0	0	0	11	0	0	0	0	0	17	0	29	0	0	0	0	0	0	0	0	0	0	0	0	0	0	0	0	0	4	0	0	15	0	0	0	0	0	26	0	0	0	0	0	0	0	0	4	0	0	6	0	0	0	0	0
11528	0	1	0	19	0	0	0	2	0	0	0	0	15	3	0	0	0	0	0	0	0	0	13	8	0	3	0	0	0	0	0	8	0	0	0	11	0	0	0	0	0	7	0	0	0	15	2	4	0	0	0	0	0	10	0	0	8	0	3	12	0	7	1	0	0	0	12	13	0	10	0	2	0	0	0	0	0	0	0	0	0	0	0	2	0	0	0	1	0	0	5	0	15	0	13	0	6	0	0	0	0	6	30	0	28	0	0	0	25	12	0	0	0	0	0	0	0	0	0	0	6	0	0	33	0	0	0	0	0	0	0	4	0	0	0	0	0	0	0	0	0	0	0	0	0
11432	0	0	0	0	0	0	0	0	0	0	0	0	0	0	0	0	0	0	0	0	0	0	0	0	0	0	0	0	5	0	0	0	0	0	0	0	0	0	0	0	0	0	0	0	0	0	0	0	0	0	0	0	0	0	0	0	0	0	0	0	0	0	2	0	9	0	0	0	0	0	0	0	0	0	0	0	0	0	0	0	0	9	0	0	0	0	0	0	0	0	0	0	0	0	0	0	9	0	0	9	0	0	0	3	0	0	0	0	0	0	0	0	0	0	0	0	9	0	0	0	0	0	0	0	0	0	0	0	0	0	0	0	0	0	0	0	0	0	0	0	0	0	0	9	0
11911	0	0	0	0	0	0	0	0	0	0	0	14	0	0	0	0	0	0	20	0	0	0	0	0	0	0	0	0	0	0	0	0	0	0	0	0	0	0	0	0	0	0	0	0	0	0	0	0	0	0	0	14	0	0	0	0	0	0	0	0	0	0	0	0	0	0	0	0	0	0	0	0	0	0	0	0	0	0	0	0	0	0	0	0	16	0	0	0	0	0	0	0	0	0	0	13	0	1	0	0	0	0	0	0	0	0	0	0	0	0	0	0	0	0	0	0	0	0	0	0	0	0	0	0	0	0	0	0	0	0	0	0	0	4	0	0	0	8	0	0	0	0	18	0	0
11685	0	0	0	0	1	0	0	0	0	0	0	0	0	0	0	0	0	10	0	8	0	0	0	0	0	0	0	0	0	0	0	0	0	0	0	0	0	0	0	0	0	0	0	0	0	0	0	0	0	21	0	0	0	0	0	0	2	0	0	0	0	0	0	0	0	0	1	0	0	7	0	0	5	0	2	0	0	0	0	0	0	0	0	0	0	8	0	0	0	0	0	0	0	0	0	0	0	0	0	0	1	0	0	0	0	0	0	0	0	0	0	0	0	0	0	0	0	0	0	12	0	0	0	0	0	0	0	0	0	0	0	0	0	0	2	0	0	0	0	0	0	0	0	0	0
11463	0	0	0	17	0	0	0	0	0	0	0	0	0	0	0	0	0	0	0	0	0	0	0	0	0	0	0	0	5	0	0	25	0	0	0	0	0	0	0	0	0	0	0	0	0	0	25	18	0	0	0	0	0	0	0	0	0	0	0	0	0	0	20	0	0	0	0	0	29	30	0	0	0	0	0	0	0	0	9	0	0	0	28	0	0	0	32	0	30	0	0	0	0	0	0	0	24	0	0	3	0	22	0	16	0	0	0	0	0	0	0	0	0	0	0	0	0	0	0	0	0	0	0	0	0	0	0	0	0	0	0	11	0	0	0	0	0	0	0	0	0	0	0	36	0
11472	0	0	0	21	0	0	0	0	0	0	0	0	0	0	0	0	0	0	0	0	0	0	0	0	0	0	0	0	0	0	0	16	0	0	0	0	0	0	0	0	0	0	0	0	0	0	22	23	0	0	0	0	0	0	0	0	0	0	0	0	0	5	9	0	0	0	3	0	20	20	0	0	0	0	0	0	0	0	0	0	0	28	0	0	0	0	19	0	24	0	0	0	0	0	0	0	9	0	0	4	0	3	0	9	0	0	0	0	0	0	0	0	0	0	0	0	0	0	0	0	0	0	0	0	0	0	0	0	0	0	0	3	0	0	0	0	0	0	0	0	0	0	0	9	0
11671	0	0	0	1	0	0	7	0	0	0	5	1	4	0	2	0	3	10	0	8	0	3	4	0	0	0	0	0	0	0	0	0	0	0	1	1	3	1	0	0	0	4	0	0	0	0	4	0	9	18	0	3	0	0	0	0	10	0	0	0	0	0	0	0	0	0	0	2	0	0	0	0	6	0	0	0	0	2	0	0	0	0	0	0	0	0	0	3	0	0	0	0	7	0	0	0	0	0	0	0	0	0	4	0	0	0	0	9	0	4	15	0	0	0	0	0	0	0	0	10	0	0	0	0	0	4	0	3	3	0	3	0	0	0	0	0	0	0	0	0	0	0	0	0	0
11917	0	0	0	0	0	0	0	0	0	0	0	13	0	0	0	0	0	0	15	0	0	0	0	0	0	0	0	0	0	0	0	0	0	0	0	0	0	0	0	0	0	0	0	0	0	0	0	0	0	0	0	9	0	0	0	0	0	0	0	0	0	0	0	0	0	0	0	0	0	0	0	0	0	0	0	0	0	0	0	16	0	0	0	0	0	0	0	0	0	0	0	0	0	0	0	8	0	0	0	0	0	0	0	0	0	0	0	0	0	0	0	0	0	0	0	0	0	0	0	0	0	0	0	0	0	0	0	0	0	0	0	0	0	9	0	0	0	17	0	0	0	0	21	0	0
11744	0	0	0	0	0	0	0	0	0	0	0	0	0	0	0	0	0	6	0	8	13	0	0	0	0	0	0	0	0	2	0	0	0	0	0	0	0	6	0	0	0	0	0	0	0	0	0	0	0	25	0	0	0	0	0	0	2	3	0	0	0	0	0	0	0	0	1	0	0	7	42	0	0	0	0	0	10	0	0	0	8	0	0	0	0	0	0	0	0	0	0	24	12	0	0	0	0	0	0	0	0	0	0	0	0	0	0	0	0	0	0	5	0	0	0	0	0	0	22	0	0	12	0	0	26	0	0	31	0	0	0	0	0	0	0	0	23	0	0	0	0	23	0	0	0
11383	0	0	0	24	0	0	0	0	0	0	0	0	0	0	0	0	0	0	0	0	0	0	0	0	0	0	0	0	0	0	5	25	0	0	0	0	0	0	0	0	0	0	0	0	0	3	26	20	0	0	0	0	0	0	0	14	0	0	0	0	9	7	5	0	0	21	14	0	29	30	0	0	0	0	0	0	0	0	0	0	0	32	19	0	0	0	0	0	42	0	0	0	0	0	0	0	11	0	0	2	0	14	0	0	0	0	0	0	1	0	0	0	0	7	19	0	6	0	0	0	0	0	0	0	0	0	0	0	0	12	0	3	0	0	9	0	0	0	0	0	0	0	0	3	0
11605	0	0	0	0	0	0	0	0	7	0	23	7	39	0	0	0	0	0	0	0	0	0	8	0	9	0	0	1	0	0	0	0	0	0	0	0	0	15	0	23	0	25	0	0	30	0	16	20	0	0	0	0	0	0	0	0	3	2	0	0	0	0	0	23	0	0	0	38	0	0	9	0	0	3	8	0	15	1	0	0	0	0	0	3	0	0	0	0	0	0	0	0	2	7	2	10	0	0	0	0	0	0	32	0	0	0	0	0	0	10	0	25	4	0	0	0	0	0	0	0	0	0	0	0	0	0	0	0	0	0	0	0	0	0	0	0	0	0	0	0	2	0	0	0	0
11495	0	0	0	26	0	0	0	0	0	0	0	0	0	0	0	0	0	0	0	0	0	0	0	0	0	0	0	0	0	0	0	25	0	0	0	0	0	0	0	0	0	0	0	0	0	1	31	25	0	0	0	0	0	0	0	0	0	0	0	0	0	11	5	0	0	0	13	0	33	34	0	0	0	0	0	0	0	0	0	0	0	30	24	0	0	0	42	0	0	0	0	0	0	0	0	0	10	0	0	4	0	12	0	0	0	0	0	0	0	0	0	0	0	0	0	0	0	0	0	0	0	0	0	0	0	0	0	0	0	0	0	1	0	0	0	0	0	0	0	0	0	0	0	2	0
11839	0	0	0	0	0	0	0	0	0	0	0	0	0	0	0	0	0	0	0	0	0	0	0	0	0	0	0	0	0	0	0	0	0	0	0	0	0	0	15	0	0	0	0	15	0	0	0	0	0	0	0	0	0	0	0	0	0	0	0	0	0	0	0	0	0	0	0	0	0	0	0	0	0	0	24	0	0	0	0	0	0	0	0	0	0	0	0	0	0	0	0	0	0	0	0	0	0	0	0	0	0	0	0	0	0	0	0	0	0	0	0	0	0	0	0	0	0	0	0	0	0	0	0	0	0	0	0	0	0	0	0	0	0	0	0	0	0	0	0	0	15	0	0	0	0
11591	0	0	0	10	0	0	4	0	0	0	0	0	6	16	0	0	0	4	0	0	0	0	3	23	0	0	0	0	0	4	0	0	0	0	0	9	0	0	0	0	0	4	0	0	0	8	0	0	0	0	3	0	0	21	0	0	24	0	21	10	0	0	0	0	0	0	0	23	0	0	0	0	0	0	0	0	0	5	0	0	0	0	0	0	0	0	0	0	0	0	0	0	15	0	21	0	0	0	0	0	0	0	1	0	0	0	5	0	0	14	0	14	0	0	0	0	0	0	0	0	20	1	0	0	0	0	0	0	0	0	0	0	0	0	0	4	0	0	0	0	0	0	0	0	0
11713	0	0	0	0	0	0	0	0	0	0	0	0	0	0	0	0	0	0	0	0	0	0	0	0	0	0	0	0	0	2	0	0	0	0	0	0	0	0	0	0	0	0	0	0	0	0	0	0	0	1	0	0	0	0	0	0	0	0	0	0	0	0	0	0	0	0	0	0	0	0	11	0	0	0	0	0	0	0	0	0	0	0	0	0	0	24	0	0	0	0	0	0	0	0	0	0	0	0	0	0	0	0	0	0	0	0	0	0	0	0	0	4	0	0	0	0	0	0	22	0	0	0	0	0	23	0	0	24	0	0	0	0	0	0	0	0	0	0	0	0	0	4	0	0	0
11558	0	4	0	17	0	0	0	11	0	0	0	0	17	23	0	0	0	0	0	4	11	0	14	18	0	14	0	0	0	0	0	0	0	0	0	15	0	0	0	0	0	8	0	0	0	13	3	4	0	17	0	0	0	20	0	0	25	4	13	16	0	0	0	0	0	0	0	24	0	3	13	8	0	0	0	0	11	15	0	0	0	0	0	7	0	12	0	2	0	0	15	0	0	0	23	0	0	0	0	0	0	0	13	0	0	0	13	0	0	17	1	16	0	0	0	6	0	0	0	0	16	19	0	2	0	0	0	0	0	0	0	0	0	0	0	0	6	0	0	0	0	0	0	0	0
11618	0	0	0	0	0	0	0	0	0	0	21	0	24	0	0	0	0	0	0	0	0	0	0	0	0	0	0	0	0	0	0	0	0	0	0	0	0	22	0	8	0	15	0	0	0	0	0	14	0	0	0	0	0	6	0	0	0	0	0	0	0	0	0	0	0	0	0	11	0	0	0	0	0	10	0	17	0	0	0	0	0	0	0	0	0	0	0	7	0	0	0	0	0	0	0	6	0	0	0	0	0	0	0	0	0	0	0	0	0	0	0	5	0	0	0	0	0	0	0	0	0	0	0	0	0	0	0	0	0	0	0	0	0	0	0	2	0	0	0	0	0	0	0	0	0
11575	0	0	0	17	0	0	0	0	0	0	2	0	23	15	0	0	0	0	0	0	0	0	11	26	0	0	0	0	0	0	0	0	0	0	0	14	0	0	0	2	0	7	0	0	0	10	0	6	0	0	0	0	0	24	0	0	36	0	22	19	0	0	0	0	0	0	0	36	0	0	0	3	0	0	0	0	0	13	0	0	0	0	0	0	0	0	0	2	0	0	21	0	23	0	0	0	0	0	0	0	0	0	11	0	0	0	14	0	0	26	0	25	0	0	0	1	0	0	0	0	20	12	0	5	0	0	0	0	0	0	0	0	0	0	0	0	0	0	0	0	0	0	0	0	0
11450	21	0	0	0	0	0	0	0	0	0	8	9	10	3	0	0	0	4	30	8	0	0	0	0	0	0	0	0	12	0	0	0	20	0	0	0	0	6	0	7	8	4	0	0	0	0	3	6	0	3	0	39	0	0	0	0	0	0	0	12	0	0	0	0	16	0	0	10	0	0	0	0	8	5	0	0	0	0	0	13	0	0	0	0	8	0	0	10	0	0	0	0	0	6	0	0	0	20	0	4	0	0	4	0	0	0	0	8	0	0	0	9	0	0	0	0	0	24	0	8	0	0	0	0	0	8	0	0	12	0	1	0	0	0	0	5	0	0	0	0	0	0	19	4	0
11466	0	0	0	4	0	0	0	0	0	0	0	0	0	0	0	0	0	0	0	0	0	0	0	0	0	0	0	0	5	0	0	3	0	0	0	0	0	0	0	0	0	0	0	0	0	11	0	0	0	0	0	0	0	0	0	0	0	0	0	0	0	16	19	0	0	0	20	0	0	0	0	0	0	0	0	0	0	6	9	0	0	24	9	0	0	0	11	0	10	0	0	0	0	0	0	0	0	0	0	0	0	6	0	16	2	0	0	0	15	0	0	0	0	0	0	0	0	0	0	0	0	0	0	5	0	0	0	0	0	0	0	0	0	0	0	0	0	0	0	0	0	0	0	24	0
11904	22	0	0	0	0	0	0	0	0	0	0	0	0	0	0	0	0	0	18	0	0	0	0	0	0	0	0	0	0	0	0	0	20	0	0	0	0	0	0	0	0	0	0	0	0	0	0	0	0	0	0	23	0	0	0	0	0	0	0	0	0	0	0	0	0	0	0	0	0	0	0	0	0	3	0	0	0	0	0	1	0	0	0	0	0	0	0	0	0	0	0	0	0	0	0	20	0	0	0	0	0	0	0	0	0	0	0	0	0	0	0	0	0	0	0	0	0	20	0	0	0	0	0	0	0	0	0	0	5	0	0	0	0	0	0	0	0	0	0	0	0	0	4	0	0
11789	0	0	0	0	17	0	0	0	0	11	3	0	0	0	0	0	0	0	0	0	0	0	0	0	6	0	0	14	0	0	0	0	0	0	0	0	0	0	0	0	0	0	0	0	0	0	0	0	0	0	0	0	0	0	0	0	0	0	0	0	0	0	0	1	0	0	0	0	0	0	7	0	0	1	0	0	17	0	0	0	0	0	0	0	0	0	0	0	0	0	0	0	0	0	0	0	0	0	0	0	5	0	0	0	0	0	0	0	0	0	0	0	6	0	0	0	0	0	0	0	0	0	0	0	0	0	0	14	0	0	0	0	0	0	0	0	0	0	0	3	0	0	0	0	0
11422	0	0	0	4	0	0	0	0	0	0	0	0	0	0	0	0	0	0	0	0	0	0	0	0	0	0	0	0	4	0	0	0	0	0	0	0	0	0	0	0	2	0	0	0	0	0	3	4	0	0	0	0	0	0	0	0	0	0	0	4	0	2	0	0	31	0	2	0	1	1	0	0	0	7	0	0	0	0	9	0	0	3	4	0	0	0	2	0	4	0	0	0	0	0	0	4	0	0	0	0	0	0	0	0	0	0	0	0	0	0	0	0	0	0	0	0	32	0	0	0	0	0	0	0	0	0	0	0	0	0	0	0	0	0	0	0	0	0	0	0	0	0	0	3	0
11806	0	0	0	4	0	0	0	0	0	0	0	0	0	12	0	0	0	0	0	0	0	0	0	0	0	0	0	0	0	0	0	0	0	0	0	15	0	0	0	0	0	0	0	0	0	0	0	0	0	0	0	0	0	0	0	0	0	0	0	0	0	0	0	0	0	0	0	0	0	0	0	0	0	10	39	0	29	0	0	0	1	0	0	0	0	0	0	0	0	0	0	0	0	0	0	0	0	0	5	0	0	0	0	0	0	0	0	0	0	0	0	0	0	0	0	0	0	0	4	0	0	0	0	0	0	0	0	22	0	0	0	0	0	0	0	0	0	0	0	5	0	0	0	0	0
11360	0	0	0	0	0	20	0	0	0	0	0	0	0	0	0	14	0	0	0	0	0	0	0	0	0	0	0	0	0	0	0	7	0	0	0	0	0	0	0	0	0	0	0	0	0	0	7	0	0	0	0	0	19	0	0	0	0	0	0	0	24	0	14	0	0	0	0	0	11	12	0	0	0	0	0	0	0	6	0	0	0	22	3	0	0	0	14	0	12	0	0	0	0	0	0	0	6	0	0	0	0	0	0	5	0	0	0	0	11	0	0	0	0	7	0	0	23	0	0	0	0	0	0	0	0	0	3	0	0	2	0	17	2	0	0	0	0	0	15	18	0	0	0	3	0
11537	0	9	0	13	0	0	0	10	0	0	16	0	42	11	0	0	0	0	0	0	0	0	18	4	0	11	0	0	0	0	0	0	0	0	0	7	0	8	0	16	0	31	0	0	0	3	17	17	0	0	0	0	0	6	0	0	7	0	0	20	0	0	0	0	0	0	0	40	0	11	0	2	0	0	0	0	0	30	0	0	0	0	0	4	0	0	0	32	0	0	1	0	13	0	11	4	0	0	0	0	0	0	0	0	12	0	0	0	2	20	0	20	0	0	0	0	0	0	0	0	2	0	0	15	0	0	0	0	0	0	0	0	0	0	0	0	0	0	0	0	0	0	0	0	0
11471	0	0	0	0	0	0	0	0	0	0	0	0	0	0	0	0	0	0	0	0	0	0	0	0	0	0	0	0	0	0	0	0	0	0	0	0	0	0	0	0	0	0	0	0	0	0	0	0	0	0	0	0	0	0	0	0	0	0	0	0	0	0	25	0	0	0	0	0	0	0	0	0	0	0	0	0	0	0	3	0	0	16	9	0	0	0	0	0	0	0	0	0	0	0	0	0	16	0	0	0	0	5	0	0	0	0	0	0	3	0	0	0	0	0	0	0	0	0	0	0	0	0	0	0	0	0	0	0	0	0	0	0	0	0	0	0	0	0	0	0	0	0	0	19	0
11526	0	0	0	7	0	0	0	0	0	0	0	0	0	0	0	0	0	0	0	0	0	0	0	0	0	0	0	0	0	0	0	7	0	0	0	0	0	0	0	0	0	0	0	0	0	8	0	0	0	0	0	0	0	0	0	0	0	0	0	5	0	5	0	0	0	0	10	0	0	3	0	2	0	0	0	0	0	28	0	0	0	0	0	0	0	0	0	0	0	0	0	0	0	0	0	0	2	0	0	0	0	0	12	0	0	0	0	0	18	0	0	0	0	0	0	0	0	0	0	0	0	0	0	28	0	0	0	0	0	0	0	0	0	0	0	0	0	0	0	0	0	0	0	0	0
11307	0	0	0	0	0	0	0	0	0	0	0	0	0	0	0	0	0	0	0	0	0	0	0	0	0	0	6	0	0	0	0	0	0	10	0	0	0	0	0	0	0	0	6	0	0	0	0	0	0	0	0	0	0	0	0	0	0	0	0	0	0	12	0	0	0	0	0	0	0	0	0	0	0	0	0	0	0	0	0	0	0	0	0	0	0	0	0	0	0	0	0	0	0	0	0	0	0	0	0	0	0	0	0	0	0	0	0	0	0	0	0	0	0	0	0	0	0	0	0	0	0	0	0	0	0	0	0	0	0	0	0	0	6	0	0	0	0	0	0	6	0	0	0	0	9
11559	0	0	0	0	0	0	0	7	0	0	0	0	10	19	0	0	0	0	0	0	0	0	0	5	0	12	0	0	0	0	0	0	0	0	0	0	0	0	0	0	0	0	0	0	0	8	0	0	0	0	0	0	0	5	0	0	24	0	6	25	0	0	0	0	0	0	0	8	0	3	0	14	0	0	0	0	0	0	0	0	0	0	0	0	0	0	0	0	0	0	5	0	13	0	14	0	0	0	0	0	0	0	0	0	0	0	0	0	0	8	0	27	0	0	0	10	0	0	0	0	5	18	0	8	0	0	0	0	0	0	0	0	0	0	0	0	0	0	0	0	0	0	0	0	0
11661	0	0	0	0	0	0	7	0	0	0	7	0	0	6	1	0	0	21	0	14	0	0	0	0	0	0	0	0	0	1	0	0	0	0	0	0	0	0	0	0	0	1	0	0	0	0	0	0	8	16	0	0	0	0	0	0	12	0	0	0	0	0	0	0	0	0	0	0	0	0	0	0	23	0	0	2	0	0	0	0	0	0	0	9	0	0	0	0	0	0	0	0	0	0	0	8	0	0	0	0	0	0	0	0	0	0	0	0	0	0	13	0	0	0	0	0	0	0	0	26	0	0	0	0	0	21	0	0	0	0	0	0	0	0	0	9	0	0	0	0	0	0	0	0	0
11484	0	0	0	4	0	0	0	0	0	0	0	0	0	0	0	0	0	0	0	0	0	0	0	0	0	0	0	0	0	0	0	8	0	0	0	0	0	0	0	0	0	0	0	0	0	15	0	0	0	0	0	0	0	0	0	0	0	0	0	0	0	12	7	0	0	0	17	0	0	0	0	0	0	0	0	0	0	25	0	0	0	0	0	0	0	0	1	0	0	0	0	0	0	0	0	0	15	0	0	0	0	11	2	3	18	0	0	0	0	0	0	0	0	0	0	0	0	0	0	0	0	0	0	21	0	0	0	0	0	0	0	3	0	0	0	0	0	0	0	0	0	0	0	0	0
11578	0	0	0	10	0	0	0	0	0	0	0	0	24	10	0	0	0	0	0	0	0	0	18	19	0	0	0	0	0	0	0	0	0	0	0	9	0	0	0	0	0	16	0	0	0	7	11	4	0	0	0	0	0	17	0	0	23	0	16	16	0	0	0	0	0	0	0	36	0	0	0	0	0	0	0	0	0	12	0	0	0	0	0	4	0	0	0	10	0	0	14	0	17	0	26	0	0	0	0	0	0	0	20	0	0	0	8	0	0	0	0	17	0	0	0	0	0	0	0	0	12	7	0	0	0	0	0	0	0	0	0	0	0	0	0	0	0	0	0	0	0	0	0	0	0
11673	0	0	0	6	0	0	7	0	0	0	11	0	0	0	17	0	0	23	0	21	0	0	0	0	0	0	0	0	0	0	0	0	0	0	0	0	0	4	0	0	0	0	0	0	0	0	0	0	19	42	0	0	0	0	0	0	25	0	0	0	0	0	0	0	0	0	0	0	0	0	0	0	18	0	0	0	0	0	0	0	0	0	0	15	0	0	0	0	0	0	0	0	1	0	0	0	0	0	0	0	0	0	0	0	0	0	0	13	0	0	0	0	0	0	0	0	0	0	4	30	0	0	0	0	0	9	0	4	0	0	0	0	0	0	0	0	0	0	0	0	0	0	0	0	0
11569	0	0	0	1	0	0	0	7	0	0	21	0	35	27	0	0	0	0	0	0	0	0	0	16	0	12	0	0	0	0	0	0	0	0	0	0	0	13	0	21	0	13	0	0	0	9	4	18	0	0	0	0	0	12	0	0	38	0	17	34	0	0	0	0	0	0	0	44	0	3	5	14	0	1	0	0	0	0	0	0	0	0	0	0	0	5	0	25	0	0	14	4	16	5	25	9	0	0	0	0	0	0	20	0	0	0	27	0	0	17	0	0	0	0	0	10	0	0	2	0	11	21	0	8	5	0	0	5	0	0	0	0	0	0	0	0	0	0	0	0	0	5	0	0	0
12224	0	0	0	0	15	0	0	0	16	18	0	0	0	0	0	0	0	0	0	0	0	0	0	0	24	0	0	21	0	0	0	0	0	0	0	0	0	0	0	0	0	0	0	0	4	0	0	0	0	0	0	0	0	0	0	0	0	0	0	0	0	0	0	19	0	0	0	0	0	0	1	0	0	0	0	0	0	0	0	0	0	0	0	0	0	0	0	4	0	0	0	0	0	0	0	0	0	0	6	0	0	0	0	0	0	0	0	0	0	0	0	0	0	0	0	0	0	0	0	0	0	0	0	0	0	0	0	0	0	0	0	0	0	0	0	0	0	0	0	0	0	0	0	0	0
11365	0	0	0	0	0	5	0	0	0	0	0	0	0	0	0	2	0	0	0	0	0	0	0	0	0	0	0	0	0	0	19	0	0	0	0	0	0	0	0	0	0	0	0	0	0	0	0	0	0	0	0	0	0	0	0	18	0	0	0	0	15	0	0	0	0	13	0	0	0	0	0	0	0	0	0	0	0	0	0	0	0	0	0	0	0	0	7	0	0	0	0	0	0	0	0	0	0	0	0	0	0	7	0	0	0	0	0	0	0	0	0	0	0	0	14	0	33	0	0	0	0	0	1	0	0	0	0	0	0	24	0	0	0	0	8	0	0	0	0	0	0	0	0	0	0
11379	0	0	0	0	0	0	0	0	0	0	0	0	0	0	0	0	0	0	0	0	0	0	0	0	0	0	0	0	0	0	12	0	0	0	0	0	0	0	0	0	0	0	0	0	0	0	0	0	0	0	0	0	0	0	0	21	0	0	0	0	6	0	0	0	0	25	0	0	0	0	0	0	0	0	0	0	0	0	0	0	0	0	0	0	0	0	19	0	0	0	0	0	0	0	0	0	0	0	0	0	0	0	0	0	0	0	0	0	0	0	0	0	0	14	0	0	11	0	0	0	0	0	0	0	0	0	0	0	0	18	0	0	0	0	10	0	0	0	0	0	0	0	0	0	0
11566	0	0	0	0	0	0	0	3	0	0	0	0	4	10	0	0	0	0	0	0	0	0	0	0	0	8	0	0	0	0	0	0	0	0	0	0	0	0	0	0	0	0	0	0	0	4	0	0	0	0	0	0	0	0	0	0	10	0	0	10	0	0	0	0	0	0	0	0	0	1	0	10	0	0	0	0	0	0	0	0	0	0	0	0	0	0	0	0	0	0	0	0	6	0	1	0	0	0	0	0	0	0	0	0	0	0	10	0	0	0	0	10	0	0	0	0	0	0	0	0	0	10	0	3	0	0	0	0	0	0	0	0	0	0	0	0	0	0	0	0	0	0	0	0	0
11339	0	0	0	0	0	33	0	0	0	0	0	0	0	0	0	24	0	0	0	0	0	0	0	0	0	0	0	0	5	0	18	0	0	0	0	0	0	0	0	0	8	0	0	0	0	0	0	0	0	0	0	0	30	0	0	15	0	0	0	0	37	0	0	0	37	10	0	0	0	0	0	0	0	22	0	0	0	0	9	0	0	0	0	0	0	0	6	0	0	0	0	0	0	0	0	0	0	0	0	32	0	23	0	0	0	0	0	0	0	0	0	0	0	33	11	0	0	0	0	0	0	0	22	0	0	0	11	0	0	21	0	0	11	0	8	0	0	0	26	31	0	0	0	0	0
11896	22	0	5	0	0	0	0	0	0	0	0	0	0	0	0	0	0	0	18	0	0	0	0	0	0	0	0	0	0	0	0	2	23	0	0	0	0	0	0	0	0	0	0	0	0	0	0	0	0	0	0	38	0	0	4	0	0	0	0	0	0	0	0	0	0	0	0	0	0	0	0	0	0	3	0	0	0	0	0	0	0	0	0	0	0	0	0	0	0	0	0	0	0	0	0	24	0	20	0	0	0	0	0	0	0	0	0	0	0	0	0	0	0	0	0	0	0	0	0	0	0	0	0	0	0	0	0	0	17	0	6	0	0	0	0	0	6	14	0	0	0	0	16	0	0
11703	0	0	0	0	0	0	0	0	0	0	0	10	0	0	0	0	0	0	0	0	0	0	0	0	0	0	0	0	0	2	0	0	0	0	4	4	2	0	0	0	0	0	0	0	2	0	0	0	0	7	0	0	0	0	0	0	0	0	0	0	0	0	0	0	0	0	0	0	0	0	9	0	0	0	2	0	4	0	0	0	0	0	0	0	0	22	0	0	0	0	0	22	0	0	0	0	0	0	0	0	4	0	0	0	0	0	0	0	0	0	4	2	0	0	0	0	0	0	0	0	0	0	0	0	21	0	0	25	0	0	0	0	0	4	0	0	0	0	0	0	0	2	0	0	0
11662	0	0	0	6	0	0	7	0	0	0	11	0	0	6	17	0	0	34	0	29	0	0	0	0	0	0	0	0	0	1	0	0	0	0	0	0	0	0	0	0	0	1	0	0	0	0	0	0	19	44	0	0	0	3	0	0	25	0	0	0	0	0	0	0	0	0	0	0	0	0	0	0	42	0	0	2	0	0	0	0	12	0	0	10	0	0	0	0	0	0	0	0	0	0	0	8	0	0	0	0	0	0	0	0	0	0	0	26	0	0	30	0	0	0	0	0	0	0	0	0	0	0	0	0	0	22	0	0	0	0	0	0	0	0	2	9	0	0	0	0	0	0	0	0	0
11586	0	0	0	11	0	0	0	0	0	0	0	0	7	14	0	0	0	0	0	0	0	0	4	21	0	0	0	0	0	0	0	0	0	0	0	10	0	0	0	0	0	0	0	0	0	9	0	0	0	0	0	0	0	21	0	0	21	0	18	7	0	0	0	0	0	0	0	21	0	0	0	0	0	0	0	0	0	6	0	0	0	0	0	0	0	0	0	0	0	0	20	0	16	0	20	0	0	0	0	0	0	0	2	0	0	0	5	0	0	12	0	11	0	0	0	0	0	0	0	0	0	0	0	0	0	0	0	0	0	0	0	0	0	0	0	0	0	0	0	0	0	0	0	0	0
11561	0	0	0	0	0	0	0	3	0	0	0	0	10	10	0	0	0	0	0	0	11	0	0	3	0	8	0	0	0	0	0	0	0	0	0	0	0	0	0	0	0	0	0	0	1	4	0	0	0	17	0	0	0	0	0	0	21	8	4	21	0	0	0	0	0	0	0	6	0	1	17	12	0	0	0	0	15	0	0	0	0	0	0	0	0	12	0	0	0	0	1	0	19	0	12	0	0	0	0	0	0	0	0	0	0	0	18	0	0	7	0	21	0	0	0	10	0	0	0	0	0	0	0	7	0	0	0	2	0	0	0	0	0	0	0	0	6	0	0	0	0	0	0	0	0
11400	0	0	0	0	0	0	0	0	0	0	0	0	0	0	0	0	0	0	0	0	0	0	0	0	0	0	0	0	0	0	0	0	0	0	0	0	0	0	0	0	0	0	0	0	0	0	0	0	0	0	0	0	0	0	0	0	0	0	0	0	0	0	0	0	0	0	0	0	0	0	0	0	0	9	0	0	0	0	0	0	0	0	0	0	0	0	0	0	0	0	0	0	0	0	0	0	0	0	0	0	0	0	0	0	0	0	0	0	0	0	0	0	0	1	0	0	22	0	0	0	0	0	0	0	0	0	0	0	0	0	0	0	0	0	0	0	0	0	0	0	0	0	0	0	0
11534	0	1	0	7	0	0	0	2	0	0	0	0	7	5	0	0	0	0	0	0	0	0	0	0	0	3	0	0	0	0	0	8	0	0	0	0	0	0	0	0	0	0	0	0	0	11	0	0	0	0	0	0	0	0	0	0	7	0	0	17	0	8	0	0	0	0	13	0	0	6	0	7	0	0	0	0	0	33	0	0	0	0	0	0	0	0	0	0	0	0	0	0	2	0	5	0	5	0	0	0	0	0	15	0	28	0	8	0	21	0	0	8	0	0	0	3	0	0	0	0	0	7	0	0	0	0	0	0	0	0	0	0	0	0	0	0	0	0	0	0	0	0	0	0	0
11711	0	0	0	0	0	0	0	0	0	0	0	0	0	0	0	0	0	0	0	0	0	0	0	0	0	0	0	0	0	2	0	0	0	0	0	0	0	0	0	0	0	0	0	0	0	0	0	0	0	0	0	0	0	0	0	0	0	0	0	0	0	0	0	0	0	0	0	0	0	0	14	0	0	0	0	0	0	0	0	0	0	0	0	0	0	26	0	0	0	0	0	23	0	0	0	0	0	0	0	0	0	0	0	0	0	0	0	0	0	0	0	5	0	0	0	0	0	0	21	0	0	0	0	0	0	0	0	26	0	0	0	0	0	0	0	0	1	0	0	0	0	7	0	0	0
11666	0	0	0	0	0	0	2	0	0	0	7	0	0	6	0	0	0	17	0	16	0	0	0	0	0	0	0	0	0	3	0	0	0	2	0	0	0	0	0	0	0	3	0	0	0	0	0	0	3	13	0	0	0	0	0	0	8	0	0	0	0	0	0	0	0	0	0	0	0	0	0	0	24	0	0	4	0	0	0	0	0	0	0	4	0	0	0	0	0	0	0	0	0	0	0	8	0	0	0	0	0	0	0	0	0	0	0	21	0	0	9	0	0	0	0	0	0	0	0	22	0	0	0	0	0	0	0	0	0	0	0	0	0	0	0	11	0	0	0	0	0	0	0	0	0
11341	0	0	0	0	0	5	0	0	0	0	0	0	0	0	0	0	0	0	0	0	0	0	0	0	0	0	0	0	0	0	0	0	0	0	0	0	0	0	0	0	0	0	0	0	0	0	0	0	0	0	0	0	7	0	0	0	0	0	0	0	1	0	0	0	0	0	0	0	0	0	0	0	0	0	0	0	0	0	0	0	0	0	0	0	0	0	0	0	0	0	0	0	0	0	0	0	0	0	0	0	0	3	0	0	0	0	0	0	0	0	0	0	0	0	0	0	11	0	0	0	0	0	0	0	0	0	0	0	0	0	0	0	10	0	2	0	0	0	11	11	0	0	0	0	0
11719	0	0	0	0	5	0	0	0	0	0	5	0	0	0	0	0	0	0	0	3	2	0	0	0	0	0	0	2	0	2	0	0	0	0	0	1	0	5	0	0	0	0	0	0	4	0	0	0	0	12	0	0	0	0	0	0	0	5	0	0	0	0	0	0	0	0	0	0	0	0	23	0	0	5	11	0	26	0	0	0	0	0	0	3	0	31	0	0	0	0	0	24	0	0	0	0	0	0	14	0	22	0	0	0	0	0	0	0	0	0	4	5	0	0	0	0	0	0	25	0	0	2	0	0	26	0	0	0	0	0	0	0	0	0	0	0	5	0	0	6	0	11	0	0	0
11883	7	0	0	0	0	0	0	0	0	0	0	15	0	2	0	0	11	0	6	0	0	12	0	0	0	0	0	0	0	0	0	0	8	0	12	0	27	0	0	0	0	0	0	0	0	0	0	0	0	0	0	43	0	0	0	0	0	0	0	0	0	0	0	0	0	0	0	0	0	0	0	0	0	3	1	0	0	0	0	0	0	0	0	3	0	0	0	0	0	0	0	0	0	0	0	12	0	5	0	0	0	0	0	0	0	0	0	0	0	0	0	0	0	0	0	0	0	17	0	0	0	0	0	0	0	0	0	0	0	0	51	0	0	0	0	0	0	0	0	0	0	0	23	0	0
11372	0	0	0	0	0	0	0	0	0	0	0	0	0	0	0	0	0	0	0	0	0	0	0	0	0	0	0	0	0	0	18	0	0	0	0	0	0	0	0	0	0	0	0	0	0	0	0	0	0	0	0	0	0	0	0	22	0	0	0	0	6	0	0	0	0	17	0	0	0	0	0	0	0	0	0	0	0	0	0	0	0	0	0	0	0	0	12	0	0	0	0	0	0	0	0	0	0	0	0	0	0	2	0	0	0	0	0	0	0	0	0	0	0	24	18	0	21	0	0	0	0	0	0	0	0	0	0	0	0	0	0	0	0	0	10	0	0	0	0	0	0	0	0	0	0
11884	0	0	0	0	0	0	0	0	0	0	0	9	0	2	0	0	10	0	0	0	0	10	0	0	0	0	0	0	0	0	0	0	0	0	6	0	21	0	0	0	0	0	0	0	0	0	0	0	0	0	0	26	0	0	0	0	0	0	0	0	0	0	0	0	0	0	0	0	0	0	0	0	0	0	0	0	0	0	0	0	0	0	0	3	0	0	0	0	0	0	0	0	0	0	0	1	0	0	0	0	0	0	0	0	0	0	0	0	0	0	0	0	0	0	0	0	0	6	0	0	0	0	0	0	0	0	0	0	51	0	0	0	0	0	0	0	0	0	0	0	0	0	16	0	0
11490	0	0	0	0	0	0	0	0	0	0	0	0	0	0	0	0	0	0	0	0	0	0	0	0	0	0	0	0	0	0	0	0	0	0	0	0	0	0	0	0	0	0	0	0	0	0	0	0	0	0	0	0	0	0	0	0	0	0	0	0	0	0	0	0	0	0	0	0	0	1	0	0	0	0	0	0	0	4	0	0	0	11	3	0	0	0	3	0	1	0	0	0	0	0	0	0	0	0	0	0	0	17	0	0	0	0	0	0	3	0	0	0	0	0	0	0	0	0	0	0	0	0	0	0	0	0	0	0	0	0	0	0	0	0	0	0	0	0	0	0	0	0	0	2	0
11320	0	0	0	0	0	4	0	0	0	0	0	0	0	0	0	0	0	0	0	0	0	0	0	0	0	0	2	0	0	0	0	0	0	11	0	0	0	0	0	0	0	0	7	0	0	0	0	0	0	0	0	0	8	0	0	0	0	0	0	0	0	31	0	0	0	0	0	0	0	0	0	0	0	0	0	0	0	0	0	0	0	0	0	0	0	0	0	0	0	0	0	0	0	0	0	0	0	0	0	0	0	2	0	0	0	6	0	0	0	0	0	0	0	0	0	0	11	0	0	0	0	0	0	0	0	0	10	0	0	0	0	0	0	0	23	0	0	0	26	54	0	0	0	0	10
11995	0	0	0	0	0	0	0	0	0	0	0	5	0	0	0	0	0	0	3	0	0	0	0	0	0	0	0	0	0	0	0	0	0	0	1	0	0	0	0	0	0	0	0	0	0	0	0	0	0	0	0	0	0	0	0	0	0	0	0	0	0	0	0	0	0	0	0	0	0	0	0	0	0	0	0	0	0	0	0	4	0	0	0	0	9	0	0	0	0	0	0	0	0	0	0	0	0	0	0	0	0	0	0	0	0	0	0	0	0	0	0	0	0	0	0	0	0	0	4	0	0	0	0	0	0	0	0	0	0	0	0	0	0	0	0	0	0	14	0	0	0	0	11	0	0
11324	0	0	0	0	0	0	0	0	0	0	0	0	0	0	0	0	0	0	0	0	0	0	0	0	0	0	0	0	0	0	6	0	0	0	0	0	0	0	0	0	0	0	0	0	0	0	0	0	0	2	0	0	0	0	0	10	0	0	0	0	0	14	0	0	0	10	0	0	0	0	0	0	0	0	0	0	0	0	0	0	2	0	0	0	0	0	9	0	0	0	0	0	0	0	0	0	0	0	0	0	0	0	0	0	0	0	0	0	0	0	0	0	0	8	10	0	8	0	0	2	0	0	0	0	0	0	2	0	0	10	0	0	23	0	0	0	0	0	9	23	0	0	0	0	0
11635	0	0	0	0	0	0	21	0	0	0	7	0	6	6	0	0	0	16	0	14	0	0	0	0	0	0	0	0	0	25	0	0	0	4	0	0	0	7	0	0	0	34	0	0	0	0	0	0	0	23	18	0	0	3	0	0	11	0	0	0	0	0	0	0	0	0	0	0	0	0	0	0	14	0	0	11	0	0	0	0	0	0	0	0	0	0	0	0	0	0	4	0	0	2	0	5	0	0	0	0	0	0	0	0	0	0	0	9	0	0	0	0	0	0	0	0	0	0	0	9	0	0	0	0	0	11	0	0	0	0	0	0	0	0	0	0	0	0	0	0	0	0	0	0	0
11734	0	0	0	0	0	0	0	0	0	0	0	0	0	0	0	0	0	0	0	0	7	0	0	0	0	0	0	0	0	0	0	0	0	0	0	0	0	6	0	0	0	0	0	0	0	0	0	0	0	10	0	4	0	0	0	0	0	0	0	0	0	0	0	0	0	0	0	0	0	0	23	0	0	0	0	0	4	0	0	0	0	0	0	0	0	23	0	0	0	0	0	0	6	0	0	0	0	0	0	0	0	0	0	0	0	0	0	0	0	0	0	0	0	0	0	0	0	6	0	0	0	6	0	0	1	0	0	5	0	0	0	0	0	0	0	0	0	6	0	0	0	17	0	0	0
11918	0	0	1	0	0	0	0	0	0	0	0	5	0	0	0	0	0	0	7	0	0	0	0	0	0	0	0	0	0	0	0	4	0	0	0	0	0	0	0	0	0	0	0	0	0	0	0	0	0	0	0	10	0	0	0	0	0	0	0	0	0	0	0	0	0	0	0	0	0	0	0	0	0	0	0	0	0	0	0	8	0	0	0	0	17	0	0	0	0	0	0	0	0	0	0	0	0	0	0	0	0	0	0	0	0	0	0	0	0	0	0	0	0	0	0	0	0	14	0	0	0	0	0	0	0	0	0	0	0	0	0	0	0	14	0	0	6	0	0	0	0	0	15	0	0
11337	0	0	0	0	0	19	0	0	0	0	0	0	0	0	0	13	0	0	0	0	0	0	0	0	0	0	0	0	0	0	0	0	0	0	0	0	0	0	0	0	0	0	0	0	0	0	0	0	0	0	0	0	23	0	0	0	0	0	0	0	15	1	0	0	0	0	0	0	0	0	0	0	0	0	0	0	0	0	0	0	0	0	0	0	0	0	0	0	0	0	0	0	0	0	0	0	0	0	0	0	0	15	0	0	0	0	0	0	0	0	0	0	0	0	0	0	26	0	0	0	0	0	0	0	0	0	11	0	0	0	0	0	26	0	9	0	0	0	0	41	0	0	0	0	0
11321	0	0	0	0	0	24	0	0	0	0	0	0	0	0	0	17	0	0	0	0	0	0	0	0	0	0	0	0	0	0	0	0	0	9	0	0	0	0	0	0	0	0	5	0	0	0	0	0	0	0	0	0	28	0	0	0	0	0	0	0	20	29	0	0	0	0	0	0	0	0	0	0	0	4	0	0	6	0	0	0	0	0	0	0	0	0	0	0	0	0	0	0	0	0	0	0	0	0	3	0	5	18	0	0	0	6	0	0	0	0	0	0	0	0	0	0	31	0	0	0	0	0	0	0	0	0	11	6	0	0	0	0	54	0	23	0	0	0	41	0	0	0	0	0	8
11846	0	0	0	0	0	0	0	0	0	0	0	0	0	0	0	0	0	0	0	0	0	0	0	0	0	0	0	0	0	0	0	0	0	0	0	0	0	0	27	0	0	0	0	27	1	0	0	0	0	0	0	0	0	0	0	0	0	0	0	0	0	0	0	0	0	0	0	0	0	0	0	0	0	0	29	0	0	0	0	0	0	0	0	0	0	0	0	2	0	15	0	0	0	0	0	0	0	0	0	0	0	0	0	0	0	0	0	0	0	0	0	0	0	0	0	0	0	0	0	0	0	0	0	0	0	0	0	0	0	0	0	0	0	0	0	0	0	0	0	0	0	0	0	0	0
11731	0	0	0	0	0	0	0	0	0	0	0	0	0	0	0	0	0	0	0	0	2	0	0	0	0	0	0	0	0	0	0	0	0	0	0	0	0	6	0	0	0	0	0	0	0	0	0	0	0	4	0	0	0	0	0	0	0	0	0	0	0	0	0	0	0	0	0	0	0	0	23	0	0	0	0	0	0	0	0	0	0	0	0	0	0	23	0	0	0	0	0	4	0	0	0	0	0	0	0	0	0	0	0	0	0	0	0	0	0	0	0	5	0	0	0	0	0	0	2	0	0	0	0	0	7	0	0	11	0	0	0	0	0	0	0	0	17	0	0	0	0	0	0	0	0
11895	6	0	0	0	0	0	0	0	0	0	0	17	0	0	0	0	0	0	19	0	0	0	0	0	0	0	0	0	0	0	0	0	7	0	0	0	0	0	0	0	0	0	0	0	0	0	0	0	0	0	0	30	0	0	0	0	0	0	0	0	0	0	0	0	0	0	0	0	0	0	0	0	0	0	0	0	0	0	0	18	0	0	0	0	21	0	0	0	0	0	0	0	0	0	0	19	0	4	0	0	0	0	0	0	0	0	0	0	0	0	0	0	0	0	0	0	0	16	0	0	0	0	0	0	0	0	0	0	23	0	16	0	0	11	0	0	0	15	0	0	0	0	0	0	0
11459	0	0	0	0	0	0	0	0	0	0	0	0	0	0	0	0	0	0	0	0	0	0	0	0	0	0	0	0	5	0	0	0	0	0	0	0	0	0	0	0	0	0	0	0	0	0	0	0	0	0	0	0	0	0	0	0	0	0	0	8	0	0	18	0	3	0	0	0	1	2	0	0	0	0	0	0	0	0	9	0	0	36	9	0	0	0	3	0	2	0	0	0	0	0	0	4	24	0	0	3	0	3	0	19	0	0	0	0	0	0	0	0	0	0	0	0	0	0	0	0	0	0	0	0	0	0	0	0	0	0	0	2	0	0	0	0	0	0	0	0	0	0	0	0	0
11311	0	0	0	0	0	0	0	0	0	0	0	0	0	0	0	0	0	0	0	0	0	0	0	0	0	0	11	0	0	0	0	0	0	19	0	0	0	0	0	0	0	0	16	0	0	0	0	0	0	0	0	0	0	0	0	0	0	0	0	0	0	19	0	0	0	0	0	0	0	0	0	0	0	0	0	0	0	0	0	0	0	0	0	0	0	0	0	0	0	0	0	0	0	0	0	0	0	0	0	0	0	0	0	0	0	9	0	0	0	0	0	0	0	0	0	0	0	0	0	0	0	0	0	0	0	0	0	0	0	0	0	0	10	0	0	0	0	0	0	8	0	0	0	0	0
