## Supplemental Table 11 for "Rare transmission of commensal and pathogenic bacteria in the gut microbiome of hospitalized adults"

### Sheet: antibiotic prescriptions
pt_id	drug	drug_simple	route	frequency	drug_class	drug_class_detailed	start_rel_HCT	end_rel_HCT	difftime
11504	Ciprofloxacin Hcl (Cipro) 500 Mg Tablet	ciprofloxacin	Oral	2 TIMES DAILY	antibiotics	quinolones	-21	16	37
11504	Ciprofloxacin Hcl 500 Mg Po Tabs	ciprofloxacin	Oral	2 TIMES DAILY	antibiotics	quinolones	-8	15	23
11504	Amphotericin B Liposomal Ivpb	amphotericin	Intravenous	EVERY 24 HOURS	antifungals	other_antifungals	-8	-7	1
11504	Amphotericin B Liposomal Ivpb	amphotericin	Intravenous	EVERY 24 HOURS	antifungals	other_antifungals	-8	-7	1
11504	Caspofungin Ivpb (Custom)	caspofungin	Intravenous	EVERY 24 HOURS	antifungals	echinocandins	-6	-3	3
11504	Caspofungin Ivpb (Custom)	caspofungin	Intravenous	EVERY 24 HOURS	antifungals	echinocandins	-6	-3	3
11504	Voriconazole Ivpb	voriconazole	Intravenous	EVERY 12 HOURS	antifungals	azoles	-3	-2	1
11504	Voriconazole Ivpb	voriconazole	Intravenous	EVERY 12 HOURS	antifungals	azoles	-3	-2	1
11504	Posaconazole 100 Mg Po Tbec	posaconazole	Oral	DAILY	antifungals	azoles	-1	12	13
11504	Acyclovir Ivpb (<700 Mg)	acyclovir	Intravenous	EVERY 8 HOURS	antivirals		1	14	13
11504	Acyclovir Ivpb (<700 Mg)	acyclovir	Intravenous	EVERY 8 HOURS	antivirals		1	14	13
11504	Vancomycin Ivpb (Custom Dose)	vancomycin-IV	Intravenous	EVERY 12 HOURS	antibiotics	vancomycin	6	9	3
11504	Vancomycin Ivpb (Custom Dose)	vancomycin-IV	Intravenous	EVERY 12 HOURS	antibiotics	vancomycin	6	9	3
11504	Meropenem 1 G/100 Ml Extended Infusion Mini-Bag Plus	meropenem	Intravenous	EVERY 8 HOURS	antibiotics	carbapanems	7	15	8
11504	Meropenem 1 G/100 Ml Extended Infusion Mini-Bag Plus	meropenem	Intravenous	EVERY 8 HOURS	antibiotics	carbapanems	7	15	8
11504	Posaconazole 100 Mg Po Tbec	posaconazole	Oral	DAILY	antifungals	azoles	13	16	3
11504	Posaconazole (Noxafil) 100 Mg Enteric Coated Tablet	posaconazole	Oral	DAILY	antifungals	azoles	14	16	2
11504	Acyclovir 400 Mg Po Tabs	acyclovir	Oral	3 TIMES DAILY	antivirals		14	16	2
11504	Ceftriaxone 1 Gram/50 Ml Minibag Plus	ceftriaxone	Intravenous	EVERY 24 HOURS	antibiotics	non_carbapanem_beta_lactams	15	16	1
11504	Ceftriaxone 1 Gram/50 Ml Minibag Plus	ceftriaxone	Intravenous	EVERY 24 HOURS	antibiotics	non_carbapanem_beta_lactams	15	16	1
11504	Ceftriaxone (Rocephin) 1 Gram Injection	ceftriaxone	Not Applicable		antibiotics	non_carbapanem_beta_lactams	16	22	6
11504	Posaconazole (Noxafil) 100 Mg Enteric Coated Tablet	posaconazole	Oral	DAILY	antifungals	azoles	16	92	76
11504	Ceftriaxone 1 Gram/50 Ml Minibag Plus	ceftriaxone	Intravenous	EVERY 24 HOURS	antibiotics	non_carbapanem_beta_lactams	18	22	4
11504	Ceftriaxone 1 Gram/50 Ml Minibag Plus	ceftriaxone	Intravenous	EVERY 24 HOURS	antibiotics	non_carbapanem_beta_lactams	18	22	4
11504	Ceftriaxone 1 Gram/50 Ml Minibag Plus	ceftriaxone	Intravenous	EVERY 24 HOURS	antibiotics	non_carbapanem_beta_lactams	19	23	4
11504	Ceftriaxone 1 Gram/50 Ml Minibag Plus	ceftriaxone	Intravenous	EVERY 24 HOURS	antibiotics	non_carbapanem_beta_lactams	19	23	4
11504	Ceftriaxone 1 Gram/50 Ml Minibag Plus	ceftriaxone	Intravenous	EVERY 24 HOURS	antibiotics	non_carbapanem_beta_lactams	20	24	4
11504	Ceftriaxone 1 Gram/50 Ml Minibag Plus	ceftriaxone	Intravenous	EVERY 24 HOURS	antibiotics	non_carbapanem_beta_lactams	20	24	4
11504	Azithromycin (Zithromax Z-Pak) 250 Mg Tabs Unit-Dose Pack	azithromycin	Oral	AS DIRECTED	other_antibacterials		25	32	7
11504	Azithromycin (Zithromax) 250 Mg Tablet	azithromycin	Oral	DAILY	other_antibacterials		26	28	2
11504	Clotrimazole (Mycelex) 10 Mg Troche	clotrimazole	Oral	5 TIMES DAILY	antifungals	other_antifungals	37	65	28
11504	Trimethoprim-Sulfamethoxazole (Bactrim) 80-400 Mg Tablet	bactrim	Oral	DAILY	pjp_prophylaxis		42	72	30
11504	Dapsone (Avlosulfon) 100 Mg Tablet	dapsone	Oral	DAILY	pjp_prophylaxis		65	95	30
11558	Ciprofloxacin Hcl 500 Mg Po Tabs	ciprofloxacin	Oral	2 TIMES DAILY	antibiotics	quinolones	-6	4	10
11558	Acyclovir Ivpb (<700 Mg)	acyclovir	Intravenous	EVERY 8 HOURS	antivirals		-5	7	12
11558	Acyclovir Ivpb (<700 Mg)	acyclovir	Intravenous	EVERY 8 HOURS	antivirals		-5	7	12
11558	Fluconazole In Nacl (Iso-Osm) 400 Mg/200 Ml Iv Pgbk	fluconazole	Intravenous	EVERY 24 HOURS	antifungals	azoles	1	7	6
11558	Ciprofloxacin 500 Mg/5 Ml Po Sumc	ciprofloxacin	Oral	2 TIMES DAILY	antibiotics	quinolones	4	9	5
11558	Cefepime 2 G/100 Ml Extended Infusion Minibag Plus	cefepime	Intravenous	EVERY 8 HOURS	antibiotics	non_carbapanem_beta_lactams	6	7	1
11558	Cefepime 2 G/100 Ml Extended Infusion Minibag Plus	cefepime	Intravenous	EVERY 8 HOURS	antibiotics	non_carbapanem_beta_lactams	6	7	1
11558	Vancomycin Per Pharmacy Protocol (Inpatient Use Only)	vancomycin-IV	Intravenous	PER PHARMACY PROTOCOL	antibiotics	vancomycin	6	8	2
11558	Vancomycin In Dextrose 5 % 1 Gram/200 Ml Iv Pgbk	vancomycin-IV	Intravenous	EVERY 12 HOURS	antibiotics	vancomycin	6	7	1
11558	Cefepime 2 G/100 Ml Extended Infusion Minibag Plus	cefepime	Intravenous	EVERY 12 HOURS	antibiotics	non_carbapanem_beta_lactams	7	8	1
11558	Cefepime 2 G/100 Ml Extended Infusion Minibag Plus	cefepime	Intravenous	EVERY 12 HOURS	antibiotics	non_carbapanem_beta_lactams	7	8	1
11558	Vancomycin Ivpb (Custom Dose)	vancomycin-IV	Intravenous	EVERY 12 HOURS	antibiotics	vancomycin	7	8	1
11558	Vancomycin Ivpb (Custom Dose)	vancomycin-IV	Intravenous	EVERY 12 HOURS	antibiotics	vancomycin	7	8	1
11558	Fluconazole In Nacl (Iso-Osm) 200 Mg/100 Ml Iv Pgbk	fluconazole	Intravenous	EVERY 24 HOURS	antifungals	azoles	7	9	2
11558	Acyclovir Ivpb (<700 Mg)	acyclovir	Intravenous	EVERY 12 HOURS	antivirals		7	8	1
11558	Acyclovir Ivpb (<700 Mg)	acyclovir	Intravenous	EVERY 12 HOURS	antivirals		7	8	1
11558	Ciprofloxacin In 5 % Dextrose 400 Mg/200 Ml Iv Pgbk	ciprofloxacin	Intravenous	EVERY 24 HOURS	antibiotics	quinolones	9	10	1
11558	Cefepime 1 G/50 Ml Extended Infusion Minibag Plus	cefepime	Intravenous	EVERY 12 HOURS	antibiotics	non_carbapanem_beta_lactams	9	14	5
11558	Cefepime 1 G/50 Ml Extended Infusion Minibag Plus	cefepime	Intravenous	EVERY 12 HOURS	antibiotics	non_carbapanem_beta_lactams	9	14	5
11558	Acyclovir Ivpb (<700 Mg)	acyclovir	Intravenous	DAILY	antivirals		9	10	1
11558	Acyclovir Ivpb (<700 Mg)	acyclovir	Intravenous	DAILY	antivirals		9	10	1
11558	Daptomycin Ivpb	daptomycin	Intravenous	EVERY 48 HOURS	other_antibacterials		10	15	5
11558	Daptomycin Ivpb	daptomycin	Intravenous	EVERY 48 HOURS	other_antibacterials		10	15	5
11558	Fluconazole In Nacl (Iso-Osm) 100 Mg/50 Ml Iv Pgbk	fluconazole	Intravenous	EVERY 24 HOURS	antifungals	azoles	10	13	3
11558	Acyclovir Ivpb (<700 Mg)	acyclovir	Intravenous	EVERY 12 HOURS	antivirals		13	14	1
11558	Acyclovir Ivpb (<700 Mg)	acyclovir	Intravenous	EVERY 12 HOURS	antivirals		13	14	1
11558	Cefepime 1 G/50 Ml Extended Infusion Minibag Plus	cefepime	Intravenous	EVERY 24 HOURS	antibiotics	non_carbapanem_beta_lactams	14	15	1
11558	Cefepime 1 G/50 Ml Extended Infusion Minibag Plus	cefepime	Intravenous	EVERY 24 HOURS	antibiotics	non_carbapanem_beta_lactams	14	15	1
11558	Caspofungin Ivpb (Custom)	caspofungin	Intravenous	DAILY	antifungals	echinocandins	14	51	37
11558	Caspofungin Ivpb (Custom)	caspofungin	Intravenous	DAILY	antifungals	echinocandins	14	51	37
11558	Acyclovir Ivpb (<700 Mg)	acyclovir	Intravenous	DAILY	antivirals		14	15	1
11558	Acyclovir Ivpb (<700 Mg)	acyclovir	Intravenous	DAILY	antivirals		14	15	1
11558	Meropenem 1 G/100 Ml Extended Infusion Minibag Plus	meropenem	Intravenous	EVERY 8 HOURS	antibiotics	carbapanems	15	21	6
11558	Meropenem 1 G/100 Ml Extended Infusion Minibag Plus	meropenem	Intravenous	EVERY 8 HOURS	antibiotics	carbapanems	15	21	6
11558	Vancomycin Per Pharmacy Protocol (Inpatient Use Only)	vancomycin-IV	Intravenous	PER PHARMACY PROTOCOL	antibiotics	vancomycin	15	28	13
11558	Vancomycin Ivpb (Custom Dose)	vancomycin-IV	Intravenous	EVERY 24 HOURS	antibiotics	vancomycin	15	18	3
11558	Vancomycin Ivpb (Custom Dose)	vancomycin-IV	Intravenous	EVERY 24 HOURS	antibiotics	vancomycin	15	18	3
11558	Acyclovir Ivpb (<700 Mg)	acyclovir	Intravenous	EVERY 12 HOURS	antivirals		15	16	1
11558	Acyclovir Ivpb (<700 Mg)	acyclovir	Intravenous	EVERY 12 HOURS	antivirals		15	16	1
11558	Acyclovir Ivpb (<700 Mg)	acyclovir	Intravenous	EVERY 12 HOURS	antivirals		17	26	9
11558	Acyclovir Ivpb (<700 Mg)	acyclovir	Intravenous	EVERY 12 HOURS	antivirals		17	26	9
11558	Vancomycin Ivpb (Custom Dose)	vancomycin-IV	Intravenous	EVERY 24 HOURS	antibiotics	vancomycin	19	22	3
11558	Vancomycin Ivpb (Custom Dose)	vancomycin-IV	Intravenous	EVERY 24 HOURS	antibiotics	vancomycin	19	22	3
11558	Meropenem 1 G/100 Ml Extended Infusion Minibag Plus	meropenem	Intravenous	EVERY 8 HOURS	antibiotics	carbapanems	21	27	6
11558	Meropenem 1 G/100 Ml Extended Infusion Minibag Plus	meropenem	Intravenous	EVERY 8 HOURS	antibiotics	carbapanems	21	27	6
11558	Vancomycin Ivpb (Custom Dose)	vancomycin-IV	Intravenous	EVERY 24 HOURS	antibiotics	vancomycin	22	26	4
11558	Vancomycin Ivpb (Custom Dose)	vancomycin-IV	Intravenous	EVERY 24 HOURS	antibiotics	vancomycin	22	26	4
11558	Acyclovir Ivpb (<700 Mg)	acyclovir	Intravenous	EVERY 24 HOURS	antivirals		27	35	8
11558	Acyclovir Ivpb (<700 Mg)	acyclovir	Intravenous	EVERY 24 HOURS	antivirals		27	35	8
11558	Meropenem 1 G/100 Ml Extended Infusion Minibag Plus	meropenem	Intravenous	EVERY 24 HOURS	antibiotics	carbapanems	28	29	1
11558	Meropenem 1 G/100 Ml Extended Infusion Minibag Plus	meropenem	Intravenous	EVERY 24 HOURS	antibiotics	carbapanems	28	29	1
11558	Acyclovir 400 Mg Po Tabs	acyclovir	Oral	3 TIMES DAILY	antivirals		35	36	1
11558	Acyclovir 400 Mg Po Tabs	acyclovir	Oral	2 TIMES DAILY	antivirals		36	38	2
11558	Acyclovir 200 Mg Po Caps	acyclovir	Oral	2 TIMES DAILY	antivirals		38	42	4
11558	Clotrimazole 10 Mg Mm Troc	clotrimazole	Oral	5 TIMES DAILY	antifungals	other_antifungals	40	43	3
11558	Acyclovir 200 Mg Po Caps	acyclovir	Oral	2 TIMES DAILY	antivirals		42	51	9
11558	Atovaquone 750 Mg/5 Ml Po Susp	atovaquone	Oral	EVERY MORNING WITH BREAKFAST	pjp_prophylaxis		46	55	9
11558	Posaconazole 100 Mg Po Tbec	posaconazole	Oral	DAILY	antifungals	azoles	51	55	4
11558	Valganciclovir 50 Mg/Ml Po Solr	ganciclovir	Oral	EVERY OTHER DAY	antivirals		51	55	4
11558	Valganciclovir 50 Mg/Ml Po Solr	valganciclovir	Oral	EVERY OTHER DAY	antivirals		51	55	4
11558	Posaconazole (Noxafil) 100 Mg Enteric Coated Tablet	posaconazole	Oral	DAILY	antifungals	azoles	54	72	18
11558	Valganciclovir (Valcyte) 50 Mg/Ml Oral Solution	ganciclovir	Oral	DAILY	antivirals		54	72	18
11558	Valganciclovir (Valcyte) 50 Mg/Ml Oral Solution	valganciclovir	Oral	DAILY	antivirals		54	72	18
11558	Ciprofloxacin Hcl (Cipro) 500 Mg Tabs	ciprofloxacin	Oral	2 TIMES DAILY	antibiotics	quinolones	68	75	7
11558	Posaconazole (Noxafil) 100 Mg Enteric Coated Tablet	posaconazole	Oral	DAILY	antifungals	azoles	72	84	12
11558	Cephalexin (Keflex) 500 Mg Capsule	keflex	Oral	4 TIMES DAILY	antibiotics	non_carbapanem_beta_lactams	85	92	7
11360	Cephalexin (Keflex) 500 Mg Capsule	keflex	Oral	4 TIMES DAILY	antibiotics	non_carbapanem_beta_lactams	-67	-57	10
11360	Cephalexin (Keflex) 500 Mg Capsule	keflex	Oral	4 TIMES DAILY	antibiotics	non_carbapanem_beta_lactams	-29	-24	5
11360	Vancomycin In D5w 1 Gram/200 Ml Iv Pgbk	vancomycin-IV	Intravenous	EVERY 12 HOURS	antibiotics	vancomycin	-27	-26	1
11360	Piperacillin-Tazobactam 3.375 Gram/50 Ml Ivpb Extended Infusion	piperacillin-tazobactam	Intravenous	3 TIMES DAILY	antibiotics	non_carbapanem_beta_lactams	-26	-22	4
11360	Vancomycin In D5w 1 Gram/200 Ml Iv Pgbk	vancomycin-IV	Intravenous	EVERY 12 HOURS	antibiotics	vancomycin	-26	-25	1
11360	Vancomycin Ivpb (Custom Dose)	vancomycin-IV	Intravenous	EVERY 12 HOURS	antibiotics	vancomycin	-24	-22	2
11360	Vancomycin Ivpb (Custom Dose)	vancomycin-IV	Intravenous	EVERY 12 HOURS	antibiotics	vancomycin	-24	-22	2
11360	Ceftriaxone (Rocephin) 1 Gram Injection	ceftriaxone	Injection	DAILY	antibiotics	non_carbapanem_beta_lactams	-21	-10	11
11360	Ciprofloxacin Hcl 500 Mg Po Tabs	ciprofloxacin	Oral	2 TIMES DAILY	antibiotics	quinolones	-5	11	16
11360	Acyclovir Ivpb (<700 Mg)	acyclovir	Intravenous	EVERY 8 HOURS	antivirals		1	11	10
11360	Acyclovir Ivpb (<700 Mg)	acyclovir	Intravenous	EVERY 8 HOURS	antivirals		1	11	10
11360	Nystatin 100,000 Unit/Ml Po Susp	nystatin	Oral	4 TIMES DAILY	antifungals	other_antifungals	5	28	23
11360	Fluconazole In Nacl (Iso-Osm) 400 Mg/200 Ml Iv Pgbk	fluconazole	Intravenous	EVERY 24 HOURS	antifungals	azoles	8	10	2
11360	Posaconazole Ivpb	posaconazole	Intravenous	DAILY	antifungals	azoles	10	24	14
11360	Posaconazole Ivpb	posaconazole	Intravenous	DAILY	antifungals	azoles	10	24	14
11360	Meropenem 2 G/100 Ml Extended Infusion Ivpb	meropenem	Intravenous	EVERY 12 HOURS	antibiotics	carbapanems	11	13	2
11360	Meropenem 2 G/100 Ml Extended Infusion Ivpb	meropenem	Intravenous	EVERY 12 HOURS	antibiotics	carbapanems	11	13	2
11360	Vancomycin In D5w 1 Gram/200 Ml Iv Pgbk	vancomycin-IV	Intravenous	EVERY 24 HOURS	antibiotics	vancomycin	11	13	2
11360	Acyclovir Ivpb (<700 Mg)	acyclovir	Intravenous	EVERY 12 HOURS	antivirals		11	17	6
11360	Acyclovir Ivpb (<700 Mg)	acyclovir	Intravenous	EVERY 12 HOURS	antivirals		11	17	6
11360	Piperacillin-Tazobactam 3.375 Gram/50 Ml Ivpb Extended Infusion	piperacillin-tazobactam	Intravenous	3 TIMES DAILY	antibiotics	non_carbapanem_beta_lactams	13	14	1
11360	Meropenem 1 G/100 Ml Extended Infusion Mini-Bag Plus	meropenem	Intravenous	EVERY 12 HOURS	antibiotics	carbapanems	14	15	1
11360	Meropenem 1 G/100 Ml Extended Infusion Mini-Bag Plus	meropenem	Intravenous	EVERY 12 HOURS	antibiotics	carbapanems	14	15	1
11360	Meropenem In Ns 1 Gram/100 Ml Mini-Bag Plus	meropenem	Intravenous	EVERY 12 HOURS	antibiotics	carbapanems	15	25	10
11360	Meropenem In Ns 1 Gram/100 Ml Mini-Bag Plus	meropenem	Intravenous	EVERY 12 HOURS	antibiotics	carbapanems	15	25	10
11360	Ganciclovir Ivpb	ganciclovir	Intravenous	EVERY 12 HOURS	antivirals		17	21	4
11360	Ganciclovir Ivpb	ganciclovir	Intravenous	EVERY 12 HOURS	antivirals		17	21	4
11360	Acyclovir Ivpb (<700 Mg)	acyclovir	Intravenous	EVERY 12 HOURS	antivirals		21	24	3
11360	Acyclovir Ivpb (<700 Mg)	acyclovir	Intravenous	EVERY 12 HOURS	antivirals		21	24	3
11360	Acyclovir 400 Mg Po Tabs	acyclovir	Oral	3 TIMES DAILY	antivirals		24	32	8
11360	Meropenem 1 G/100 Ml Extended Infusion Mini-Bag Plus	meropenem	Intravenous	EVERY 8 HOURS	antibiotics	carbapanems	25	29	4
11360	Meropenem 1 G/100 Ml Extended Infusion Mini-Bag Plus	meropenem	Intravenous	EVERY 8 HOURS	antibiotics	carbapanems	25	29	4
11360	Posaconazole 100 Mg Po Tbec	posaconazole	Oral	DAILY	antifungals	azoles	25	32	7
11360	Posaconazole (Noxafil) 100 Mg Enteric Coated Tablet	posaconazole	Oral	DAILY	antifungals	azoles	28	80	52
11360	Trimethoprim-Sulfamethoxazole (Bactrim) 80-400 Mg Tablet	bactrim	Oral	DAILY	pjp_prophylaxis		41	43	2
11360	Trimethoprim-Sulfamethoxazole (Bactrim) 80-400 Mg Tablet	bactrim	Oral	DAILY	pjp_prophylaxis		43	84	41
11360	Valganciclovir (Valcyte) 450 Mg Tablet	ganciclovir	Oral	2 TIMES DAILY	antivirals		43	73	30
11360	Valganciclovir (Valcyte) 450 Mg Tablet	valganciclovir	Oral	2 TIMES DAILY	antivirals		43	73	30
11360	Atovaquone (Mepron) 750 Mg/5 Ml Oral Suspension	atovaquone	Oral	DAILY	pjp_prophylaxis		63	77	14
11360	Dapsone (Avlosulfon) 100 Mg Tablet	dapsone	Oral	DAILY	pjp_prophylaxis		66	96	30
11526	Fluconazole (Diflucan) 200 Mg Tablet	fluconazole	Oral		antifungals	azoles	-98	21	119
11526	Acyclovir (Zovirax) 400 Mg Tablet	acyclovir	Oral		antivirals		-98	19	117
11526	Cefazolin (Ancef, Kefzol) 10 Gram Injection	cefazolin	Intravenous		antibiotics	non_carbapanem_beta_lactams	-47	-20	27
11526	Ciprofloxacin Hcl 500 Mg Po Tabs	ciprofloxacin	Oral	2 TIMES DAILY	antibiotics	quinolones	-6	7	13
11526	Clotrimazole 10 Mg Mm Troc	clotrimazole	Oral	5 TIMES DAILY	antifungals	other_antifungals	-2	9	11
11526	Voriconazole 200 Mg Po Tabs	voriconazole	Oral	2 TIMES DAILY BEFORE MEALS	antifungals	azoles	-1	0	1
11526	Voriconazole 200 Mg Po Tabs	voriconazole	Oral	2 TIMES DAILY BEFORE MEALS	antifungals	azoles	0	8	8
11526	Acyclovir Ivpb (<700 Mg)	acyclovir	Intravenous	EVERY 8 HOURS	antivirals		1	19	18
11526	Acyclovir Ivpb (<700 Mg)	acyclovir	Intravenous	EVERY 8 HOURS	antivirals		1	19	18
11526	Ciprofloxacin 500 Mg/5 Ml Po Sumc	ciprofloxacin	Oral	2 TIMES DAILY	antibiotics	quinolones	7	19	12
11526	Voriconazole Ivpb	voriconazole	Intravenous	EVERY 12 HOURS	antifungals	azoles	8	19	11
11526	Voriconazole Ivpb	voriconazole	Intravenous	EVERY 12 HOURS	antifungals	azoles	8	19	11
11526	Nystatin 100,000 Unit/Ml Po Susp	nystatin	Oral	4 TIMES DAILY	antifungals	other_antifungals	9	21	12
11526	Ceftriaxone 2 Gram/50 Ml Minibag Plus	ceftriaxone	Intravenous	EVERY 24 HOURS	antibiotics	non_carbapanem_beta_lactams	12	21	9
11526	Ceftriaxone 2 Gram/50 Ml Minibag Plus	ceftriaxone	Intravenous	EVERY 24 HOURS	antibiotics	non_carbapanem_beta_lactams	12	21	9
11526	Vancomycin Per Pharmacy Protocol	vancomycin-IV	Intravenous	PER PHARMACY PROTOCOL	antibiotics	vancomycin	12	14	2
11526	Vancomycin 1250 Mg In D5w 250 Ml Ivpb	vancomycin-IV	Intravenous	EVERY 12 HOURS	antibiotics	vancomycin	12	14	2
11526	Vancomycin 1250 Mg In D5w 250 Ml Ivpb	vancomycin-IV	Intravenous	EVERY 12 HOURS	antibiotics	vancomycin	12	14	2
11526	Voriconazole (Vfend) 200 Mg Tablet	voriconazole	Oral	2 TIMES DAILY BEFORE MEALS	antifungals	azoles	19	29	10
11526	Voriconazole 200 Mg Po Tabs	voriconazole	Oral	2 TIMES DAILY BEFORE MEALS	antifungals	azoles	19	21	2
11526	Acyclovir 400 Mg Po Tabs	acyclovir	Oral	3 TIMES DAILY	antivirals		19	21	2
11526	Ceftriaxone 2 Gram/50 Ml Minibag Plus	ceftriaxone	Intravenous	EVERY 24 HOURS	antibiotics	non_carbapanem_beta_lactams	23	26	3
11526	Ceftriaxone 2 Gram/50 Ml Minibag Plus	ceftriaxone	Intravenous	EVERY 24 HOURS	antibiotics	non_carbapanem_beta_lactams	23	26	3
11526	Ceftriaxone 2 Gram/50 Ml Minibag Plus	ceftriaxone	Intravenous	EVERY 24 HOURS	antibiotics	non_carbapanem_beta_lactams	24	26	2
11526	Ceftriaxone 2 Gram/50 Ml Minibag Plus	ceftriaxone	Intravenous	EVERY 24 HOURS	antibiotics	non_carbapanem_beta_lactams	24	26	2
11526	Ceftriaxone 2 Gram/50 Ml Minibag Plus	ceftriaxone	Intravenous	EVERY 24 HOURS	antibiotics	non_carbapanem_beta_lactams	25	26	1
11526	Ceftriaxone 2 Gram/50 Ml Minibag Plus	ceftriaxone	Intravenous	EVERY 24 HOURS	antibiotics	non_carbapanem_beta_lactams	25	26	1
11526	Ceftriaxone 2 Gram/50 Ml Minibag Plus	ceftriaxone	Intravenous	EVERY 24 HOURS	antibiotics	non_carbapanem_beta_lactams	26	30	4
11526	Ceftriaxone 2 Gram/50 Ml Minibag Plus	ceftriaxone	Intravenous	EVERY 24 HOURS	antibiotics	non_carbapanem_beta_lactams	26	30	4
11526	Trimethoprim-Sulfamethoxazole (Bactrim) 80-400 Mg Tabs	bactrim	Oral	DAILY	pjp_prophylaxis		37	40	3
11308	Ciprofloxacin Hcl (Cipro) 500 Mg Tablet	ciprofloxacin	Oral	2 TIMES DAILY	antibiotics	quinolones	-72	-58	14
11308	Acyclovir (Zovirax) 400 Mg Tablet	acyclovir	Oral	3 TIMES DAILY	antivirals		-72	-9	63
11308	Acyclovir (Zovirax) 400 Mg Tablet	acyclovir	Oral	3 TIMES DAILY	antivirals		-9	27	36
11308	Acyclovir (Zovirax) 400 Mg Tablet	acyclovir	Oral	3 TIMES DAILY	antivirals		27	59	32
11341	Levofloxacin (Levaquin) 250 Mg Tablet	levofloxacin	Oral		antibiotics	quinolones	-99	-42	57
11341	Metronidazole (Flagyl) 500 Mg Tablet	flagyl	Oral		other_antibacterials		-99	-42	57
11341	Acyclovir (Zovirax) 200 Mg Capsule	acyclovir	Oral	2 TIMES DAILY	antivirals		-98	-48	50
11341	Ciprofloxacin Hcl (Cipro) 500 Mg Tablet	ciprofloxacin	Oral	2 TIMES DAILY	antibiotics	quinolones	-42	7	49
11341	Trimethoprim-Sulfamethoxazole (Bactrim Ds) 160-800 Mg Tablet	bactrim	Oral	2 TIMES DAILY	pjp_prophylaxis		-42	-35	7
11341	Fluconazole (Diflucan) 200 Mg Tablet	fluconazole	Oral	DAILY	antifungals	azoles	-42	7	49
11341	Doxycycline Hyclate (Vibramycin) 100 Mg Capsule	doxycycline	Oral	2 TIMES DAILY	other_antibacterials		-37	-30	7
11341	Cefepime 2 Gram/100 Ml Mini-Bag Plus	cefepime	Intravenous	ONCE	antibiotics	non_carbapanem_beta_lactams	1	2	1
11341	Cefepime 2 Gram/100 Ml Mini-Bag Plus	cefepime	Intravenous	ONCE	antibiotics	non_carbapanem_beta_lactams	1	2	1
11341	Vancomycin In D5w 1 Gram/200 Ml Iv Pgbk	vancomycin-IV	Intravenous	ONCE	antibiotics	vancomycin	1	2	1
11341	Cefepime 2 Gram/100 Ml Mini-Bag Plus	cefepime	Intravenous	EVERY 8 HOURS	antibiotics	non_carbapanem_beta_lactams	2	4	2
11341	Cefepime 2 Gram/100 Ml Mini-Bag Plus	cefepime	Intravenous	EVERY 8 HOURS	antibiotics	non_carbapanem_beta_lactams	2	4	2
11341	Vancomycin In D5w 1 Gram/200 Ml Iv Pgbk	vancomycin-IV	Intravenous	EVERY 12 HOURS	antibiotics	vancomycin	2	3	1
11341	Fluconazole 200 Mg Po Tabs	fluconazole	Oral	DAILY	antifungals	azoles	2	4	2
11341	Acyclovir 400 Mg Po Tabs	acyclovir	Oral	3 TIMES DAILY	antivirals		2	7	5
11341	Meropenem In Ns 1 Gram/100 Ml Mini-Bag Plus	meropenem	Intravenous	EVERY 8 HOURS	antibiotics	carbapanems	4	7	3
11341	Meropenem In Ns 1 Gram/100 Ml Mini-Bag Plus	meropenem	Intravenous	EVERY 8 HOURS	antibiotics	carbapanems	4	7	3
11341	Vancomycin Ivpb (Custom Dose)	vancomycin-IV	Intravenous	EVERY 12 HOURS	antibiotics	vancomycin	4	7	3
11341	Vancomycin Ivpb (Custom Dose)	vancomycin-IV	Intravenous	EVERY 12 HOURS	antibiotics	vancomycin	4	7	3
11341	Voriconazole 200 Mg Po Tabs	voriconazole	Oral	EVERY 12 HOURS	antifungals	azoles	4	7	3
11341	Ciprofloxacin Hcl (Cipro) 750 Mg Tablet	ciprofloxacin	Oral	2 TIMES DAILY	antibiotics	quinolones	7	17	10
11341	Amoxicillin-Clavulanate (Augmentin) 875-125 Mg Tabs	amoxicillin	Oral	2 TIMES DAILY	antibiotics	non_carbapanem_beta_lactams	7	17	10
11341	Amoxicillin-Clavulanate (Augmentin) 875-125 Mg Tabs	amoxicillin-clavulanate	Oral	2 TIMES DAILY	antibiotics	non_carbapanem_beta_lactams	7	17	10
11341	Voriconazole (Vfend) 200 Mg Tablet	voriconazole	Oral	EVERY 12 HOURS	antifungals	azoles	7	30	23
11341	Fluconazole (Diflucan) 200 Mg Tablet	fluconazole	Oral	DAILY	antifungals	azoles	30	82	52
11341	Ganciclovir Sodium (Bmt Home Rx Ganciclovir)	ganciclovir	Intravenous	2 TIMES DAILY	antivirals		43	44	1
11341	Voriconazole Po	voriconazole	Oral	2 TIMES DAILY	antifungals	azoles	47	75	28
11341	Ganciclovir Sodium Iv	ganciclovir	Intravenous	2 TIMES DAILY	antivirals		50	82	32
11341	Trimethoprim-Sulfamethoxazole (Bactrim) 80-400 Mg Tabs	bactrim	Oral	DAILY	pjp_prophylaxis		51	92	41
11495	Fluconazole (Diflucan) 200 Mg Tablet	fluconazole	Oral		antifungals	azoles	-99	-82	17
11495	Levofloxacin (Levaquin) 750 Mg Tablet	levofloxacin	Oral		antibiotics	quinolones	-85	-70	15
11495	Voriconazole (Vfend) 200 Mg Tablet	voriconazole	Oral	2 TIMES DAILY	antifungals	azoles	-21	39	60
11495	Rifaximin 550 Mg Po Tabs	rifaximin	Oral	2 TIMES DAILY	other_antibacterials		-8	-3	5
11495	Caspofungin Ivpb (Custom)	caspofungin	Intravenous	EVERY 24 HOURS	antifungals	echinocandins	-7	-2	5
11495	Caspofungin Ivpb (Custom)	caspofungin	Intravenous	EVERY 24 HOURS	antifungals	echinocandins	-7	-2	5
11495	Foscarnet 24 Mg/Ml Iv Soln	foscarnet	Intravenous	EVERY 24 HOURS	antivirals		-6	-3	3
11495	Ciprofloxacin In 5 % Dextrose 400 Mg/200 Ml Iv Pgbk	ciprofloxacin	Intravenous	EVERY 12 HOURS	antibiotics	quinolones	-3	3	6
11495	Azithromycin Ivpb	azithromycin	Intravenous	EVERY 24 HOURS	other_antibacterials		-3	25	28
11495	Azithromycin Ivpb	azithromycin	Intravenous	EVERY 24 HOURS	other_antibacterials		-3	25	28
11495	Voriconazole 200 Mg Po Tabs	voriconazole	Oral	2 TIMES DAILY BEFORE MEALS	antifungals	azoles	-2	5	7
11495	Valacyclovir 500 Mg Po Tabs	acyclovir	Oral	3 TIMES DAILY	antivirals		-2	28	30
11495	Valacyclovir 500 Mg Po Tabs	valacyclovir	Oral	3 TIMES DAILY	antivirals		-2	28	30
11495	Clotrimazole 10 Mg Mm Troc	clotrimazole	Oral	5 TIMES DAILY	antifungals	other_antifungals	2	39	37
11495	Ciprofloxacin In 5 % Dextrose 400 Mg/200 Ml Iv Pgbk	ciprofloxacin	Intravenous	EVERY 12 HOURS	antibiotics	quinolones	3	13	10
11495	Voriconazole Ivpb	voriconazole	Intravenous	EVERY 12 HOURS	antifungals	azoles	5	10	5
11495	Voriconazole Ivpb	voriconazole	Intravenous	EVERY 12 HOURS	antifungals	azoles	5	10	5
11495	Piperacillin-Tazobactam 3.375 Gram/50 Ml Ivpb Extended Infusion	piperacillin-tazobactam	Intravenous	EVERY 8 HOURS	antibiotics	non_carbapanem_beta_lactams	6	29	23
11495	Vancomycin Per Pharmacy Protocol	vancomycin-IV	Intravenous	PER PHARMACY PROTOCOL	antibiotics	vancomycin	6	9	3
11495	Vancomycin In Dextrose 5 % 1 Gram/200 Ml Iv Pgbk	vancomycin-IV	Intravenous	EVERY 12 HOURS	antibiotics	vancomycin	6	9	3
11495	Vancomycin In Dextrose 5 % 1 Gram/200 Ml Iv Pgbk	vancomycin-IV	Intravenous	EVERY 12 HOURS	antibiotics	vancomycin	10	11	1
11495	Vancomycin Per Pharmacy Protocol	vancomycin-IV	Intravenous	PER PHARMACY PROTOCOL	antibiotics	vancomycin	10	11	1
11495	Posaconazole 100 Mg Po Tbec	posaconazole	Oral	DAILY	antifungals	azoles	10	39	29
11495	Vancomycin Ivpb (Custom Dose)	vancomycin-IV	Intravenous	EVERY 8 HOURS	antibiotics	vancomycin	11	13	2
11495	Vancomycin Ivpb (Custom Dose)	vancomycin-IV	Intravenous	EVERY 8 HOURS	antibiotics	vancomycin	11	13	2
11495	Ciprofloxacin Hcl 500 Mg Po Tabs	ciprofloxacin	Oral	2 TIMES DAILY	antibiotics	quinolones	13	25	12
11495	Vancomycin Ivpb (Custom Dose)	vancomycin-IV	Intravenous	EVERY 8 HOURS	antibiotics	vancomycin	13	14	1
11495	Vancomycin Ivpb (Custom Dose)	vancomycin-IV	Intravenous	EVERY 8 HOURS	antibiotics	vancomycin	13	14	1
11495	Valacyclovir 500 Mg Po Tabs	acyclovir	Oral	2 TIMES DAILY	antivirals		28	36	8
11495	Valacyclovir 500 Mg Po Tabs	valacyclovir	Oral	2 TIMES DAILY	antivirals		28	36	8
11495	Posaconazole (Noxafil) 100 Mg Enteric Coated Tablet	posaconazole	Oral	DAILY	antifungals	azoles	33	41	8
11495	Valacyclovir (Valtrex) 1 G Tablet	acyclovir	Oral	3 TIMES DAILY	antivirals		33	37	4
11495	Valacyclovir (Valtrex) 1 G Tablet	valacyclovir	Oral	3 TIMES DAILY	antivirals		33	37	4
11495	Azithromycin (Zithromax) 500 Mg Tablet	azithromycin	Oral	DAILY	other_antibacterials		36	38	2
11495	Ganciclovir Ivpb	ganciclovir	Intravenous	EVERY 12 HOURS	antivirals		36	38	2
11495	Ganciclovir Ivpb	ganciclovir	Intravenous	EVERY 12 HOURS	antivirals		36	38	2
11495	Azithromycin 250 Mg Po Tabs	azithromycin	Oral	DAILY	other_antibacterials		38	39	1
11495	Valacyclovir (Valtrex) 1 G Tablet	acyclovir	Oral	3 TIMES DAILY	antivirals		38	39	1
11495	Valacyclovir (Valtrex) 1 G Tablet	valacyclovir	Oral	3 TIMES DAILY	antivirals		38	39	1
11495	Ganciclovir Sodium (Bmt Home Rx Ganciclovir)	ganciclovir	Intravenous	2 TIMES DAILY	antivirals		38	39	1
11495	Ganciclovir Ivpb	ganciclovir	Intravenous	EVERY 12 HOURS	antivirals		38	39	1
11495	Ganciclovir Ivpb	ganciclovir	Intravenous	EVERY 12 HOURS	antivirals		38	39	1
11495	Ertapenem 1 Gram/50 Ml Minibag Plus	ertapenem	Intravenous	EVERY 24 HOURS	antibiotics	carbapanems	40	44	4
11495	Ertapenem 1 Gram/50 Ml Minibag Plus	ertapenem	Intravenous	EVERY 24 HOURS	antibiotics	carbapanems	40	44	4
11495	D5w Solp 100 Ml With Ganciclovir 500 Mg Solr 5 Mg/Kg	ganciclovir	Intravenous	EVERY 12 HOURS	antivirals		42	63	21
11495	D5w Solp 100 Ml With Ganciclovir 500 Mg Solr 5 Mg/Kg	ganciclovir	Intravenous	EVERY 12 HOURS	antivirals		42	63	21
11495	Moxifloxacin (Avelox) 400 Mg Tablet	moxifloxacin	Oral	DAILY	antibiotics	quinolones	45	75	30
11495	Valganciclovir (Valcyte) 450 Mg Tablet	ganciclovir	Oral	DAILY	antivirals		60	67	7
11495	Valganciclovir (Valcyte) 450 Mg Tablet	valganciclovir	Oral	DAILY	antivirals		60	67	7
11495	Vancomycin Per Pharmacy Protocol (Inpatient Use Only)	vancomycin-IV	Intravenous	PER PHARMACY PROTOCOL	antibiotics	vancomycin	81	84	3
11495	Azithromycin Ivpb	azithromycin	Intravenous	EVERY 24 HOURS	other_antibacterials		81	83	2
11495	Azithromycin Ivpb	azithromycin	Intravenous	EVERY 24 HOURS	other_antibacterials		81	83	2
11495	Piperacillin-Tazobactam 3.375 Gram/50 Ml Ivpb Extended Infusion	piperacillin-tazobactam	Intravenous	EVERY 8 HOURS	antibiotics	non_carbapanem_beta_lactams	82	87	5
11495	Vancomycin Ivpb (Custom Dose)	vancomycin-IV	Intravenous	EVERY 12 HOURS	antibiotics	vancomycin	82	83	1
11495	Vancomycin Ivpb (Custom Dose)	vancomycin-IV	Intravenous	EVERY 12 HOURS	antibiotics	vancomycin	82	83	1
11495	Posaconazole 100 Mg Po Tbec	posaconazole	Oral	DAILY	antifungals	azoles	82	90	8
11495	Ganciclovir Ivpb	ganciclovir	Intravenous	EVERY 12 HOURS	antivirals		82	83	1
11495	Ganciclovir Ivpb	ganciclovir	Intravenous	EVERY 12 HOURS	antivirals		82	83	1
11495	Vancomycin Ivpb (Custom Dose)	vancomycin-IV	Intravenous	EVERY 12 HOURS	antibiotics	vancomycin	83	84	1
11495	Vancomycin Ivpb (Custom Dose)	vancomycin-IV	Intravenous	EVERY 12 HOURS	antibiotics	vancomycin	83	84	1
11495	Azithromycin Ivpb	azithromycin	Intravenous	EVERY 24 HOURS	other_antibacterials		83	86	3
11495	Azithromycin Ivpb	azithromycin	Intravenous	EVERY 24 HOURS	other_antibacterials		83	86	3
11495	Ganciclovir Ivpb	ganciclovir	Intravenous	EVERY 12 HOURS	antivirals		83	87	4
11495	Ganciclovir Ivpb	ganciclovir	Intravenous	EVERY 12 HOURS	antivirals		83	87	4
11495	Foscarnet Ivpb Periph Admin	foscarnet	Intravenous	EVERY 12 HOURS	antivirals		87	88	1
11495	Foscarnet Ivpb Periph Admin	foscarnet	Intravenous	EVERY 12 HOURS	antivirals		87	88	1
11495	Foscarnet Ivpb Periph Admin	foscarnet	Intravenous	EVERY 12 HOURS	antivirals		88	92	4
11495	Foscarnet Ivpb Periph Admin	foscarnet	Intravenous	EVERY 12 HOURS	antivirals		88	92	4
11495	Posaconazole 200 Mg/5 Ml (40 Mg/Ml) Po Susp	posaconazole	Feeding Tube	3 TIMES DAILY	antifungals	azoles	90	94	4
11495	Primaquine 26.3 Mg Po Tabs	primaquine	Feeding Tube	DAILY	pjp_prophylaxis		92	94	2
11495	Clindamycin In 5 % Dextrose 600 Mg/50 Ml Iv Pgbk	clindamycin	Intravenous	EVERY 6 HOURS	other_antibacterials		92	94	2
11495	Foscarnet 24 Mg/Ml Iv Soln	foscarnet	Intravenous	CONTINUOUS	antivirals		92	94	2
11495	Vancomycin Ivpb (Custom Dose)	vancomycin-IV	Intravenous	ONCE	antibiotics	vancomycin	93	94	1
11495	Vancomycin Ivpb (Custom Dose)	vancomycin-IV	Intravenous	ONCE	antibiotics	vancomycin	93	94	1
11495	Vancomycin Per Pharmacy Protocol (Inpatient Use Only)	vancomycin-IV	Intravenous	PER PHARMACY PROTOCOL	antibiotics	vancomycin	93	94	1
11375	Vancomycin Ivpb (Custom Dose)	vancomycin-IV	Intravenous	EVERY 12 HOURS	antibiotics	vancomycin	-80	-79	1
11375	Vancomycin Ivpb (Custom Dose)	vancomycin-IV	Intravenous	EVERY 12 HOURS	antibiotics	vancomycin	-80	-79	1
11375	Aztreonam 2 Gram/100 Ml Mini-Bag Plus	aztreonam	Intravenous	EVERY 8 HOURS	other_antibacterials		-80	-74	6
11375	Aztreonam 2 Gram/100 Ml Mini-Bag Plus	aztreonam	Intravenous	EVERY 8 HOURS	other_antibacterials		-80	-74	6
11375	Vancomycin Ivpb (Custom Dose)	vancomycin-IV	Intravenous	EVERY 8 HOURS	antibiotics	vancomycin	-79	-75	4
11375	Vancomycin Ivpb (Custom Dose)	vancomycin-IV	Intravenous	EVERY 8 HOURS	antibiotics	vancomycin	-79	-75	4
11375	Levofloxacin 500 Mg Po Tabs	levofloxacin	Oral	EVERY 24 HOURS	antibiotics	quinolones	-74	-72	2
11375	Levofloxacin (Levaquin) 500 Mg Tablet	levofloxacin	Oral	DAILY	antibiotics	quinolones	-72	-62	10
11375	Fluconazole 200 Mg Po Tabs	fluconazole	Oral	DAILY	antifungals	azoles	-37	-36	1
11375	Fluconazole (Diflucan) 200 Mg Tablet	fluconazole	Oral	DAILY	antifungals	azoles	-36	41	77
11375	Ciprofloxacin Hcl 500 Mg Po Tabs	ciprofloxacin	Oral	2 TIMES DAILY	antibiotics	quinolones	-8	17	25
11375	Vancomycin Per Pharmacy Protocol	vancomycin-IV	Intravenous	PER PHARMACY PROTOCOL	antibiotics	vancomycin	0	2	2
11375	Cefepime 2 G/100 Ml Extended Infusion Mini-Bag Plus	cefepime	Intravenous	EVERY 8 HOURS	antibiotics	non_carbapanem_beta_lactams	1	4	3
11375	Cefepime 2 G/100 Ml Extended Infusion Mini-Bag Plus	cefepime	Intravenous	EVERY 8 HOURS	antibiotics	non_carbapanem_beta_lactams	1	4	3
11375	Vancomycin Ivpb (Custom Dose)	vancomycin-IV	Intravenous	EVERY 12 HOURS	antibiotics	vancomycin	1	2	1
11375	Vancomycin Ivpb (Custom Dose)	vancomycin-IV	Intravenous	EVERY 12 HOURS	antibiotics	vancomycin	1	2	1
11375	Fluconazole 200 Mg Po Tabs	fluconazole	Oral	DAILY	antifungals	azoles	1	18	17
11375	Acyclovir 400 Mg Po Tabs	acyclovir	Oral	3 TIMES DAILY	antivirals		1	18	17
11375	Cefepime 2 Gram/100 Ml Mini-Bag Plus	cefepime	Intravenous	EVERY 8 HOURS	antibiotics	non_carbapanem_beta_lactams	4	18	14
11375	Cefepime 2 Gram/100 Ml Mini-Bag Plus	cefepime	Intravenous	EVERY 8 HOURS	antibiotics	non_carbapanem_beta_lactams	4	18	14
11375	Acyclovir (Zovirax) 400 Mg Tablet	acyclovir	Oral	3 TIMES DAILY	antivirals		14	15	1
11375	Voriconazole (Vfend) 200 Mg Tablet	voriconazole	Oral	2 TIMES DAILY	antifungals	azoles	41	77	36
11375	Ganciclovir Ivpb	ganciclovir	Intravenous	EVERY 12 HOURS	antivirals		44	48	4
11375	Ganciclovir Ivpb	ganciclovir	Intravenous	EVERY 12 HOURS	antivirals		44	48	4
11375	Ganciclovir Ivpb	ganciclovir	Intravenous	EVERY 12 HOURS	antivirals		45	50	5
11375	Ganciclovir Ivpb	ganciclovir	Intravenous	EVERY 12 HOURS	antivirals		45	50	5
11375	Ganciclovir Ivpb	ganciclovir	Intravenous	EVERY 12 HOURS	antivirals		46	51	5
11375	Ganciclovir Ivpb	ganciclovir	Intravenous	EVERY 12 HOURS	antivirals		46	51	5
11375	Ciprofloxacin Hcl (Cipro) 500 Mg Tablet	ciprofloxacin	Oral	2 TIMES DAILY	antibiotics	quinolones	62	76	14
11375	Voriconazole (Vfend) 200 Mg Tablet	voriconazole	Oral	2 TIMES DAILY	antifungals	azoles	77	99	22
11598	Ciprofloxacin Hcl (Cipro) 500 Mg Tablet	ciprofloxacin	Oral	2 TIMES DAILY	antibiotics	quinolones	-61	-40	21
11598	Rifampin (Rifadin) 300 Mg Capsule	rifampin	Oral	DAILY	other_antibacterials		-61	-40	21
11598	Ciprofloxacin Hcl 500 Mg Po Tabs	ciprofloxacin	Oral	2 TIMES DAILY	antibiotics	quinolones	-7	9	16
11598	Fluconazole 200 Mg Po Tabs	fluconazole	Oral	DAILY	antifungals	azoles	0	6	6
11598	Nystatin 100,000 Unit/Ml Po Susp	nystatin	Oral	4 TIMES DAILY	antifungals	other_antifungals	0	8	8
11598	Acyclovir 400 Mg Po Tabs	acyclovir	Oral	3 TIMES DAILY	antivirals		1	12	11
11598	Nystatin (Mycostatin) 100,000 Unit/Ml Oral Suspension	nystatin	Oral	4 TIMES DAILY	antifungals	other_antifungals	6	9	3
11598	Acyclovir (Zovirax) 400 Mg Tablet	acyclovir	Oral	3 TIMES DAILY	antivirals		6	96	90
11598	Trimethoprim-Sulfamethoxazole (Bactrim) 80-400 Mg Tablet	bactrim	Oral	DAILY	pjp_prophylaxis		30	60	30
11824	Cephalexin (Keflex) 500 Mg Capsule	keflex	Oral	4 TIMES DAILY	antibiotics	non_carbapanem_beta_lactams	-96	-95	1
11824	Cefazolin In Dextrose (Iso-Os) 2 Gram/100 Ml Iv Pgbk	cefazolin	Intravenous	EVERY 8 HOURS	antibiotics	non_carbapanem_beta_lactams	-95	-94	1
11824	Ceftriaxone 2 Gram/50 Ml Minibag Plus	ceftriaxone	Intravenous	EVERY 24 HOURS	antibiotics	non_carbapanem_beta_lactams	-94	-93	1
11824	Ceftriaxone 2 Gram/50 Ml Minibag Plus	ceftriaxone	Intravenous	EVERY 24 HOURS	antibiotics	non_carbapanem_beta_lactams	-94	-93	1
11824	Cephalexin (Keflex) 500 Mg Capsule	keflex	Oral	4 TIMES DAILY	antibiotics	non_carbapanem_beta_lactams	-92	-88	4
11824	Ciprofloxacin Hcl 500 Mg Po Tabs	ciprofloxacin	Oral	2 TIMES DAILY	antibiotics	quinolones	-6	6	12
11824	Fluconazole 200 Mg Po Tabs	fluconazole	Oral	DAILY	antifungals	azoles	1	6	5
11824	Acyclovir 400 Mg Po Tabs	acyclovir	Oral	3 TIMES DAILY	antivirals		1	6	5
11824	Ciprofloxacin 500 Mg/5 Ml Po Sumc	ciprofloxacin	Oral	2 TIMES DAILY	antibiotics	quinolones	6	10	4
11824	Cefepime 2 G/50 Ml Extended Infusion Minibag Plus	cefepime	Intravenous	EVERY 8 HOURS	antibiotics	non_carbapanem_beta_lactams	6	21	15
11824	Cefepime 2 G/50 Ml Extended Infusion Minibag Plus	cefepime	Intravenous	EVERY 8 HOURS	antibiotics	non_carbapanem_beta_lactams	6	21	15
11824	Fluconazole In Nacl (Iso-Osm) 400 Mg/200 Ml Iv Pgbk	fluconazole	Intravenous	EVERY 24 HOURS	antifungals	azoles	6	22	16
11824	Acyclovir Ivpb (<700 Mg)	acyclovir	Intravenous	EVERY 8 HOURS	antivirals		6	21	15
11824	Acyclovir Ivpb (<700 Mg)	acyclovir	Intravenous	EVERY 8 HOURS	antivirals		6	21	15
11824	Ciprofloxacin 500 Mg/5 Ml Po Sumc	ciprofloxacin	Oral	2 TIMES DAILY	antibiotics	quinolones	10	12	2
11824	Vancomycin Ivpb (Custom Dose)	vancomycin-IV	Intravenous	EVERY 12 HOURS	antibiotics	vancomycin	10	14	4
11824	Vancomycin Ivpb (Custom Dose)	vancomycin-IV	Intravenous	EVERY 12 HOURS	antibiotics	vancomycin	10	14	4
11824	Vancomycin Per Pharmacy Protocol (Inpatient Use Only)	vancomycin-IV	Intravenous	PER PHARMACY PROTOCOL	antibiotics	vancomycin	10	15	5
11824	Vancomycin In Dextrose 5 % 1 Gram/200 Ml Iv Pgbk	vancomycin-IV	Intravenous	EVERY 12 HOURS	antibiotics	vancomycin	14	15	1
11824	Fluconazole (Diflucan) 200 Mg Tablet	fluconazole	Oral	DAILY	antifungals	azoles	20	21	1
11824	Acyclovir Ivpb (<700 Mg)	acyclovir	Intravenous	EVERY 8 HOURS	antivirals		21	23	2
11824	Acyclovir Ivpb (<700 Mg)	acyclovir	Intravenous	EVERY 8 HOURS	antivirals		21	23	2
11824	Clotrimazole 10 Mg Mm Troc	clotrimazole	Oral	5 TIMES DAILY	antifungals	other_antifungals	22	27	5
11824	Fluconazole 200 Mg Po Tabs	fluconazole	Oral	DAILY	antifungals	azoles	23	27	4
11824	Acyclovir Ivpb (<700 Mg)	acyclovir	Intravenous	EVERY 8 HOURS	antivirals		23	24	1
11824	Acyclovir Ivpb (<700 Mg)	acyclovir	Intravenous	EVERY 8 HOURS	antivirals		23	24	1
11824	Acyclovir 200 Mg Po Caps	acyclovir	Oral	3 TIMES DAILY	antivirals		24	27	3
11824	Fluconazole 200 Mg Po Tabs	fluconazole	Oral	DAILY	antifungals	azoles	30	31	1
11824	Clotrimazole 10 Mg Mm Troc	clotrimazole	Oral	5 TIMES DAILY	antifungals	other_antifungals	30	31	1
11824	Acyclovir 400 Mg Po Tabs	acyclovir	Oral	3 TIMES DAILY	antivirals		30	31	1
11824	Cephalexin (Keflex) 500 Mg Capsule	keflex	Oral	EVERY 6 HOURS	antibiotics	non_carbapanem_beta_lactams	31	37	6
11824	Levofloxacin In D5w 750 Mg/150 Ml Iv Pgbk	levofloxacin	Intravenous	EVERY 24 HOURS	antibiotics	quinolones	42	54	12
11824	Acyclovir Ivpb (<700 Mg)	acyclovir	Intravenous	EVERY 8 HOURS	antivirals		42	61	19
11824	Acyclovir Ivpb (<700 Mg)	acyclovir	Intravenous	EVERY 8 HOURS	antivirals		42	61	19
11824	Posaconazole 100 Mg Po Tbec	posaconazole	Oral	EVERY MORNING WITH BREAKFAST	antifungals	azoles	43	44	1
11824	Voriconazole Ivpb	voriconazole	Intravenous	EVERY 12 HOURS	antifungals	azoles	44	93	49
11824	Voriconazole Ivpb	voriconazole	Intravenous	EVERY 12 HOURS	antifungals	azoles	44	93	49
11824	Cefepime 2 G/50 Ml Extended Infusion Minibag Plus	cefepime	Intravenous	EVERY 8 HOURS	antibiotics	non_carbapanem_beta_lactams	46	47	1
11824	Cefepime 2 G/50 Ml Extended Infusion Minibag Plus	cefepime	Intravenous	EVERY 8 HOURS	antibiotics	non_carbapanem_beta_lactams	46	47	1
11824	Levofloxacin In D5w 750 Mg/150 Ml Iv Pgbk	levofloxacin	Intravenous	EVERY 24 HOURS	antibiotics	quinolones	55	57	2
11824	Ganciclovir Ivpb	ganciclovir	Intravenous	EVERY 12 HOURS	antivirals		60	75	15
11824	Ganciclovir Ivpb	ganciclovir	Intravenous	EVERY 12 HOURS	antivirals		60	75	15
11824	Ganciclovir Ivpb	ganciclovir	Intravenous	EVERY 24 HOURS	antivirals		76	93	17
11824	Ganciclovir Ivpb	ganciclovir	Intravenous	EVERY 24 HOURS	antivirals		76	93	17
11593	Ciprofloxacin Hcl (Cipro) 500 Mg Tablet	ciprofloxacin	Oral	2 TIMES DAILY	antibiotics	quinolones	-7	22	29
11593	Ciprofloxacin Hcl 500 Mg Po Tabs	ciprofloxacin	Oral	2 TIMES DAILY	antibiotics	quinolones	-3	19	22
11593	Fluconazole In Nacl (Iso-Osm) 400 Mg/200 Ml Iv Pgbk	fluconazole	Intravenous	DAILY	antifungals	azoles	1	10	9
11593	Acyclovir Ivpb (<700 Mg)	acyclovir	Intravenous	EVERY 8 HOURS	antivirals		1	17	16
11593	Acyclovir Ivpb (<700 Mg)	acyclovir	Intravenous	EVERY 8 HOURS	antivirals		1	17	16
11593	Fluconazole 200 Mg Po Tabs	fluconazole	Oral	DAILY	antifungals	azoles	11	22	11
11593	Fluconazole (Diflucan) 200 Mg Tablet	fluconazole	Oral	DAILY	antifungals	azoles	16	84	68
11593	Acyclovir (Zovirax) 400 Mg Tablet	acyclovir	Oral	3 TIMES DAILY	antivirals		16	69	53
11593	Aztreonam 1 Gram/50 Ml Minibag Plus	aztreonam	Intravenous	EVERY 8 HOURS	other_antibacterials		17	18	1
11593	Aztreonam 1 Gram/50 Ml Minibag Plus	aztreonam	Intravenous	EVERY 8 HOURS	other_antibacterials		17	18	1
11593	Acyclovir 400 Mg Po Tabs	acyclovir	Oral	3 TIMES DAILY	antivirals		17	22	5
11593	Cefepime 2 G/100 Ml Extended Infusion Minibag Plus	cefepime	Intravenous	EVERY 8 HOURS	antibiotics	non_carbapanem_beta_lactams	18	21	3
11593	Cefepime 2 G/100 Ml Extended Infusion Minibag Plus	cefepime	Intravenous	EVERY 8 HOURS	antibiotics	non_carbapanem_beta_lactams	18	21	3
11593	Trimethoprim-Sulfamethoxazole (Bactrim) 80-400 Mg Tablet	bactrim	Oral	DAILY	pjp_prophylaxis		43	69	26
11593	Levofloxacin (Levaquin) 500 Mg Tablet	levofloxacin	Oral	DAILY	antibiotics	quinolones	72	80	8
11593	Doxycycline Hyclate 100 Mg Po Caps	doxycycline	Oral	2 TIMES DAILY	other_antibacterials		73	84	11
11593	Amphotericin B Liposomal Ivpb	amphotericin	Intravenous	EVERY 24 HOURS	antifungals	other_antifungals	73	84	11
11593	Amphotericin B Liposomal Ivpb	amphotericin	Intravenous	EVERY 24 HOURS	antifungals	other_antifungals	73	84	11
11593	Acyclovir 400 Mg Po Tabs	acyclovir	Oral	3 TIMES DAILY	antivirals		73	84	11
11593	Piperacillin-Tazobactam 3.375 Gram/50 Ml Ivpb Extended Infusion	piperacillin-tazobactam	Intravenous	EVERY 8 HOURS	antibiotics	non_carbapanem_beta_lactams	74	84	10
11593	Vancomycin Per Pharmacy Protocol (Inpatient Use Only)	vancomycin-IV	Intravenous	PER PHARMACY PROTOCOL	antibiotics	vancomycin	75	77	2
11593	Vancomycin Ivpb (Custom Dose)	vancomycin-IV	Intravenous	EVERY 12 HOURS	antibiotics	vancomycin	75	77	2
11593	Vancomycin Ivpb (Custom Dose)	vancomycin-IV	Intravenous	EVERY 12 HOURS	antibiotics	vancomycin	75	77	2
11593	Levofloxacin (Levaquin) 750 Mg Tablet	levofloxacin	Oral	DAILY	antibiotics	quinolones	80	84	4
11593	Levofloxacin (Levaquin) 750 Mg Tablet	levofloxacin	Oral	DAILY	antibiotics	quinolones	84	86	2
11593	Amphotericin B Liposomal (Ambisome) In D5w 250 Ml	amphotericin	Not Applicable		antifungals	other_antifungals	84	86	2
11593	Amphotericin B Liposomal (Ambisome) In D5w 250 Ml	amphotericin	Not Applicable		antifungals	other_antifungals	84	86	2
11593	Nystatin 100,000 Unit/Ml Po Susp	nystatin	Oral	4 TIMES DAILY	antifungals	other_antifungals	85	89	4
11593	Amphotericin B Liposomal Ivpb	amphotericin	Intravenous	EVERY 24 HOURS	antifungals	other_antifungals	85	86	1
11593	Amphotericin B Liposomal Ivpb	amphotericin	Intravenous	EVERY 24 HOURS	antifungals	other_antifungals	85	86	1
11593	Amphotericin B Liposomal Ivpb	amphotericin	Intravenous	EVERY 24 HOURS	antifungals	other_antifungals	86	90	4
11593	Amphotericin B Liposomal Ivpb	amphotericin	Intravenous	EVERY 24 HOURS	antifungals	other_antifungals	86	90	4
11307	Ciprofloxacin Hcl (Cipro) 500 Mg Tablet	ciprofloxacin	Oral	2 TIMES DAILY	antibiotics	quinolones	-15	55	70
11307	Acyclovir (Zovirax) 400 Mg Tablet	acyclovir	Oral	3 TIMES DAILY	antivirals		-15	6	21
11307	Levofloxacin (Levaquin) 500 Mg Tablet	levofloxacin	Oral	DAILY	antibiotics	quinolones	0	6	6
11307	Vancomycin In D5w 1 Gram/200 Ml Iv Pgbk	vancomycin-IV	Intravenous	EVERY 12 HOURS	antibiotics	vancomycin	1	5	4
11307	Acyclovir Ivpb (<700 Mg)	acyclovir	Intravenous	EVERY 12 HOURS	antivirals		1	2	1
11307	Acyclovir Ivpb (<700 Mg)	acyclovir	Intravenous	EVERY 12 HOURS	antivirals		1	2	1
11307	Piperacillin-Tazobactam 4.5 Gram/100 Ml Ivpb Extended Infusion	piperacillin-tazobactam	Intravenous	3 TIMES DAILY	antibiotics	non_carbapanem_beta_lactams	2	5	3
11307	Acyclovir Ivpb (>700 Mg)	acyclovir	Intravenous	EVERY 8 HOURS	antivirals		2	5	3
11307	Acyclovir Ivpb (>700 Mg)	acyclovir	Intravenous	EVERY 8 HOURS	antivirals		2	5	3
11307	Fluconazole In Nacl (Iso-Osm) 400 Mg/200 Ml Iv Pgbk	fluconazole	Intravenous	EVERY 24 HOURS	antifungals	azoles	3	5	2
11307	Acyclovir 400 Mg Po Tabs	acyclovir	Oral	2 TIMES DAILY	antivirals		5	6	1
11307	Fluconazole (Diflucan) 200 Mg Tablet	fluconazole	Oral	DAILY	antifungals	azoles	6	21	15
11307	Clotrimazole (Mycelex) 10 Mg Troche	clotrimazole	Oral	5 TIMES DAILY	antifungals	other_antifungals	24	48	24
11307	Trimethoprim-Sulfamethoxazole (Bactrim) 80-400 Mg Tablet	bactrim	Oral	DAILY	pjp_prophylaxis		26	100	74
11578	Ciprofloxacin Hcl 500 Mg Po Tabs	ciprofloxacin	Oral	2 TIMES DAILY	antibiotics	quinolones	-5	8	13
11578	Fluconazole In Nacl (Iso-Osm) 400 Mg/200 Ml Iv Pgbk	fluconazole	Intravenous	EVERY 24 HOURS	antifungals	azoles	1	11	10
11578	Acyclovir Ivpb (<700 Mg)	acyclovir	Intravenous	EVERY 8 HOURS	antivirals		1	11	10
11578	Acyclovir Ivpb (<700 Mg)	acyclovir	Intravenous	EVERY 8 HOURS	antivirals		1	11	10
11578	Clotrimazole 10 Mg Mm Troc	clotrimazole	Oral	5 TIMES DAILY	antifungals	other_antifungals	6	20	14
11578	Ciprofloxacin 500 Mg/5 Ml Po Sumc	ciprofloxacin	Oral	2 TIMES DAILY	antibiotics	quinolones	8	12	4
11578	Vancomycin Per Pharmacy Protocol (Inpatient Use Only)	vancomycin-IV	Intravenous	PER PHARMACY PROTOCOL	antibiotics	vancomycin	10	15	5
11578	Piperacillin-Tazobactam 3.375 Gram/50 Ml Ivpb Extended Infusion	piperacillin-tazobactam	Intravenous	EVERY 8 HOURS	antibiotics	non_carbapanem_beta_lactams	11	25	14
11578	Vancomycin In Dextrose 5 % 1 Gram/200 Ml Iv Pgbk	vancomycin-IV	Intravenous	EVERY 24 HOURS	antibiotics	vancomycin	11	15	4
11578	Fluconazole In Nacl (Iso-Osm) 200 Mg/100 Ml Iv Pgbk	fluconazole	Intravenous	EVERY 24 HOURS	antifungals	azoles	12	13	1
11578	Acyclovir Ivpb (<700 Mg)	acyclovir	Intravenous	EVERY 12 HOURS	antivirals		12	24	12
11578	Acyclovir Ivpb (<700 Mg)	acyclovir	Intravenous	EVERY 12 HOURS	antivirals		12	24	12
11578	Posaconazole Ivpb	posaconazole	Intravenous	EVERY 24 HOURS	antifungals	azoles	13	35	22
11578	Posaconazole Ivpb	posaconazole	Intravenous	EVERY 24 HOURS	antifungals	azoles	13	35	22
11578	Vancomycin Per Pharmacy Protocol (Inpatient Use Only)	vancomycin-IV	Intravenous	PER PHARMACY PROTOCOL	antibiotics	vancomycin	16	24	8
11578	Vancomycin Ivpb (Custom Dose)	vancomycin-IV	Intravenous	EVERY 24 HOURS	antibiotics	vancomycin	16	20	4
11578	Vancomycin Ivpb (Custom Dose)	vancomycin-IV	Intravenous	EVERY 24 HOURS	antibiotics	vancomycin	16	20	4
11578	Vancomycin Ivpb (Custom Dose)	vancomycin-IV	Intravenous	EVERY 12 HOURS	antibiotics	vancomycin	20	22	2
11578	Vancomycin Ivpb (Custom Dose)	vancomycin-IV	Intravenous	EVERY 12 HOURS	antibiotics	vancomycin	20	22	2
11578	Vancomycin Ivpb (Custom Dose)	vancomycin-IV	Intravenous	EVERY 12 HOURS	antibiotics	vancomycin	23	24	1
11578	Vancomycin Ivpb (Custom Dose)	vancomycin-IV	Intravenous	EVERY 12 HOURS	antibiotics	vancomycin	23	24	1
11578	Acyclovir Ivpb (<700 Mg)	acyclovir	Intravenous	EVERY 12 HOURS	antivirals		24	34	10
11578	Acyclovir Ivpb (<700 Mg)	acyclovir	Intravenous	EVERY 12 HOURS	antivirals		24	34	10
11578	Acyclovir 200 Mg Po Caps	acyclovir	Oral	2 TIMES DAILY	antivirals		34	39	5
11578	Posaconazole 100 Mg Po Tbec	posaconazole	Oral	DAILY	antifungals	azoles	36	42	6
11578	Acyclovir 200 Mg Po Caps	acyclovir	Oral	3 TIMES DAILY	antivirals		39	42	3
11578	Posaconazole (Noxafil) 100 Mg Enteric Coated Tablet	posaconazole	Oral	DAILY	antifungals	azoles	40	64	24
11578	Acyclovir (Zovirax) 200 Mg Capsule	acyclovir	Oral	3 TIMES DAILY	antivirals		40	79	39
11578	Nystatin (Mycostatin) 100,000 Unit/Ml Oral Suspension	nystatin	Oral	4 TIMES DAILY	antifungals	other_antifungals	43	47	4
11578	Valganciclovir (Valcyte) 450 Mg Tablet	ganciclovir	Oral	2 TIMES DAILY	antivirals		58	84	26
11578	Valganciclovir (Valcyte) 450 Mg Tablet	valganciclovir	Oral	2 TIMES DAILY	antivirals		58	84	26
11578	Posaconazole (Noxafil) 100 Mg Enteric Coated Tablet	posaconazole	Oral	DAILY	antifungals	azoles	64	68	4
11578	Nystatin 100,000 Unit/Ml Susp 60 Ml, Diphenhydramine 12.5 Mg/5 Ml Liqd 60 Ml	nystatin	Oral	4 TIMES DAILY	antifungals	other_antifungals	64	98	34
11578	Nystatin 100,000 Unit/Ml Susp 60 Ml, Diphenhydramine 12.5 Mg/5 Ml Liqd 60 Ml	nystatin	Oral	4 TIMES DAILY	antifungals	other_antifungals	64	98	34
11400	Ciprofloxacin Hcl (Cipro) 500 Mg Tablet	ciprofloxacin	Not Applicable		antibiotics	quinolones	-15	-12	3
11400	Acyclovir (Zovirax) 400 Mg Tablet	acyclovir	Oral	3 TIMES DAILY	antivirals		-7	46	53
11400	Valganciclovir (Valcyte) 450 Mg Tablet	ganciclovir	Oral	2 TIMES DAILY	antivirals		-6	-4	2
11400	Valganciclovir (Valcyte) 450 Mg Tablet	valganciclovir	Oral	2 TIMES DAILY	antivirals		-6	-4	2
11400	Trimethoprim-Sulfamethoxazole (Bactrim) 80-400 Mg Tablet	bactrim	Oral	DAILY	pjp_prophylaxis		42	81	39
11400	Valganciclovir (Valcyte) 450 Mg Tablet	ganciclovir	Oral	2 TIMES DAILY	antivirals		42	67	25
11400	Valganciclovir (Valcyte) 450 Mg Tablet	valganciclovir	Oral	2 TIMES DAILY	antivirals		42	67	25
11400	Ciprofloxacin Hcl (Cipro) 500 Mg Tablet	ciprofloxacin	Oral	2 TIMES DAILY	antibiotics	quinolones	67	81	14
11400	Dapsone (Avlosulfon) 100 Mg Tablet	dapsone	Oral	DAILY	pjp_prophylaxis		67	91	24
11324	Ciprofloxacin Hcl 500 Mg Po Tabs	ciprofloxacin	Oral	2 TIMES DAILY	antibiotics	quinolones	-8	4	12
11324	Fluconazole In Nacl (Iso-Osm) 400 Mg/200 Ml Iv Pgbk	fluconazole	Intravenous	EVERY 24 HOURS	antifungals	azoles	1	13	12
11324	Acyclovir Ivpb (<700 Mg)	acyclovir	Intravenous	EVERY 8 HOURS	antivirals		1	13	12
11324	Acyclovir Ivpb (<700 Mg)	acyclovir	Intravenous	EVERY 8 HOURS	antivirals		1	13	12
11324	Ciprofloxacin 500 Mg/5 Ml Po Sumc	ciprofloxacin	Oral	2 TIMES DAILY	antibiotics	quinolones	4	5	1
11324	Cefepime 2 Gram/100 Ml Mini-Bag Plus	cefepime	Intravenous	EVERY 8 HOURS	antibiotics	non_carbapanem_beta_lactams	4	7	3
11324	Cefepime 2 Gram/100 Ml Mini-Bag Plus	cefepime	Intravenous	EVERY 8 HOURS	antibiotics	non_carbapanem_beta_lactams	4	7	3
11324	Ciprofloxacin Hcl 500 Mg Po Tabs	ciprofloxacin	Oral	2 TIMES DAILY	antibiotics	quinolones	5	12	7
11324	Vancomycin Ivpb (Custom Dose)	vancomycin-IV	Intravenous	EVERY 8 HOURS	antibiotics	vancomycin	5	7	2
11324	Vancomycin Ivpb (Custom Dose)	vancomycin-IV	Intravenous	EVERY 8 HOURS	antibiotics	vancomycin	5	7	2
11324	Vancomycin Ivpb (Custom Dose)	vancomycin-IV	Intravenous	EVERY 8 HOURS	antibiotics	vancomycin	7	8	1
11324	Vancomycin Ivpb (Custom Dose)	vancomycin-IV	Intravenous	EVERY 8 HOURS	antibiotics	vancomycin	7	8	1
11324	Acyclovir Ivpb (<700 Mg)	acyclovir	Intravenous	EVERY 8 HOURS	antivirals		13	16	3
11324	Acyclovir Ivpb (<700 Mg)	acyclovir	Intravenous	EVERY 8 HOURS	antivirals		13	16	3
11324	Fluconazole In Nacl (Iso-Osm) 400 Mg/200 Ml Iv Pgbk	fluconazole	Intravenous	EVERY 24 HOURS	antifungals	azoles	14	19	5
11324	Acyclovir Ivpb (<700 Mg)	acyclovir	Intravenous	EVERY 8 HOURS	antivirals		16	19	3
11324	Acyclovir Ivpb (<700 Mg)	acyclovir	Intravenous	EVERY 8 HOURS	antivirals		16	19	3
11324	Acyclovir 400 Mg Po Tabs	acyclovir	Oral	3 TIMES DAILY	antivirals		19	21	2
11324	Fluconazole (Diflucan) 200 Mg Tablet	fluconazole	Oral	DAILY	antifungals	azoles	20	85	65
11324	Fluconazole 200 Mg Po Tabs	fluconazole	Oral	DAILY	antifungals	azoles	20	21	1
11324	Acyclovir (Zovirax) 400 Mg Tablet	acyclovir	Oral	3 TIMES DAILY	antivirals		20	35	15
11324	Ciprofloxacin Hcl (Cipro) 500 Mg Tablet	ciprofloxacin	Oral	2 TIMES DAILY	antibiotics	quinolones	24	38	14
11324	Azithromycin (Zithromax Z-Pak) 250 Mg Tabs Unit-Dose Pack	azithromycin	Oral	DAILY	other_antibacterials		28	33	5
11324	Acyclovir (Zovirax) 400 Mg Tablet	acyclovir	Oral	3 TIMES DAILY	antivirals		35	85	50
11324	Trimethoprim-Sulfamethoxazole (Bactrim) 80-400 Mg Tablet	bactrim	Oral	DAILY	pjp_prophylaxis		40	86	46
11324	Voriconazole (Vfend) 200 Mg Tablet	voriconazole	Oral	2 TIMES DAILY	antifungals	azoles	44	61	17
11324	Ganciclovir Ivpb	ganciclovir	Intravenous	EVERY 24 HOURS	antivirals		49	53	4
11324	Ganciclovir Ivpb	ganciclovir	Intravenous	EVERY 24 HOURS	antivirals		49	53	4
11324	Ganciclovir Sodium (Bmt Home Rx Ganciclovir)	ganciclovir	Intravenous	2 TIMES DAILY	antivirals		50	63	13
11324	Ganciclovir Ivpb	ganciclovir	Intravenous	EVERY 24 HOURS	antivirals		50	54	4
11324	Ganciclovir Ivpb	ganciclovir	Intravenous	EVERY 24 HOURS	antivirals		50	54	4
11324	Voriconazole (Vfend) 200 Mg Tablet	voriconazole	Oral	2 TIMES DAILY	antifungals	azoles	61	87	26
11324	Voriconazole 200 Mg Po Tabs	voriconazole	Oral	ONCE	antifungals	azoles	61	62	1
11324	Ganciclovir Sodium (Bmt Home Rx Ganciclovir)	ganciclovir	Intravenous	2 TIMES DAILY	antivirals		69	70	1
11324	Piperacillin-Tazobactam-Dextrs 3.375 Gram/50 Ml Iv Pgbk	piperacillin-tazobactam	Intravenous	ONCE	antibiotics	non_carbapanem_beta_lactams	72	73	1
11324	Voriconazole 200 Mg Po Tabs	voriconazole	Oral	2 TIMES DAILY	antifungals	azoles	72	77	5
11324	Acyclovir 400 Mg Po Tabs	acyclovir	Oral	3 TIMES DAILY	antivirals		72	75	3
11324	Piperacillin-Tazobactam 3.375 Gram/50 Ml Ivpb Extended Infusion	piperacillin-tazobactam	Intravenous	EVERY 8 HOURS	antibiotics	non_carbapanem_beta_lactams	73	75	2
11324	Ganciclovir Ivpb	ganciclovir	Intravenous	EVERY 12 HOURS	antivirals		73	76	3
11324	Ganciclovir Ivpb	ganciclovir	Intravenous	EVERY 12 HOURS	antivirals		73	76	3
11324	Vancomycin Ivpb (Custom Dose)	vancomycin-IV	Intravenous	EVERY 12 HOURS	antibiotics	vancomycin	74	75	1
11324	Vancomycin Ivpb (Custom Dose)	vancomycin-IV	Intravenous	EVERY 12 HOURS	antibiotics	vancomycin	74	75	1
11324	Ampicillin/Sulbactam 3 Gram/100 Ml Minibag Plus	ampicillin	Intravenous	EVERY 6 HOURS	antibiotics	non_carbapanem_beta_lactams	75	80	5
11324	Ampicillin/Sulbactam 3 Gram/100 Ml Minibag Plus	ampicillin	Intravenous	EVERY 6 HOURS	antibiotics	non_carbapanem_beta_lactams	75	80	5
11324	Foscarnet Ivpb Periph Admin	foscarnet	Intravenous	EVERY 24 HOURS	antivirals		76	77	1
11324	Foscarnet Ivpb Periph Admin	foscarnet	Intravenous	EVERY 24 HOURS	antivirals		76	77	1
11324	Voriconazole 200 Mg Po Tabs	voriconazole	Oral	2 TIMES DAILY	antifungals	azoles	77	85	8
11324	Voriconazole 50 Mg Po Tabs	voriconazole	Oral	2 TIMES DAILY	antifungals	azoles	77	85	8
11324	Foscarnet Ivpb Periph Admin	foscarnet	Intravenous	EVERY 24 HOURS	antivirals		77	78	1
11324	Foscarnet Ivpb Periph Admin	foscarnet	Intravenous	EVERY 24 HOURS	antivirals		77	78	1
11324	Foscarnet Ivpb Periph Admin	foscarnet	Intravenous	EVERY 24 HOURS	antivirals		78	82	4
11324	Foscarnet Ivpb Periph Admin	foscarnet	Intravenous	EVERY 24 HOURS	antivirals		78	82	4
11324	Ampicillin 2 Gram/100 Ml Mini-Bag Plus	ampicillin	Intravenous	EVERY 6 HOURS	antibiotics	non_carbapanem_beta_lactams	80	85	5
11324	Ampicillin 2 Gram/100 Ml Mini-Bag Plus	ampicillin	Intravenous	EVERY 6 HOURS	antibiotics	non_carbapanem_beta_lactams	80	85	5
11324	Ganciclovir Ivpb	ganciclovir	Intravenous	EVERY 12 HOURS	antivirals		82	84	2
11324	Ganciclovir Ivpb	ganciclovir	Intravenous	EVERY 12 HOURS	antivirals		82	84	2
11324	Valganciclovir (Valcyte) 450 Mg Tablet	ganciclovir	Oral	DAILY	antivirals		84	98	14
11324	Valganciclovir 450 Mg Po Tabs	ganciclovir	Oral	DAILY	antivirals		84	85	1
11324	Valganciclovir (Valcyte) 450 Mg Tablet	valganciclovir	Oral	DAILY	antivirals		84	98	14
11324	Valganciclovir 450 Mg Po Tabs	valganciclovir	Oral	DAILY	antivirals		84	85	1
11324	Voriconazole (Vfend) 50 Mg Tablet	voriconazole	Oral	2 TIMES DAILY	antifungals	azoles	85	87	2
11324	Voriconazole (Vfend) 200 Mg Tablet	voriconazole	Oral	2 TIMES DAILY	antifungals	azoles	87	91	4
11324	Ciprofloxacin Hcl (Cipro) 500 Mg Tablet	ciprofloxacin	Oral	2 TIMES DAILY	antibiotics	quinolones	89	91	2
11618	Ciprofloxacin Hcl 500 Mg Po Tabs	ciprofloxacin	Oral	2 TIMES DAILY	antibiotics	quinolones	-5	14	19
11618	Fluconazole In Nacl (Iso-Osm) 400 Mg/200 Ml Iv Pgbk	fluconazole	Intravenous	EVERY 24 HOURS	antifungals	azoles	1	12	11
11618	Acyclovir Ivpb (<700 Mg)	acyclovir	Intravenous	EVERY 8 HOURS	antivirals		1	16	15
11618	Acyclovir Ivpb (<700 Mg)	acyclovir	Intravenous	EVERY 8 HOURS	antivirals		1	16	15
11618	Nystatin 100,000 Unit/Ml Po Susp	nystatin	Oral	4 TIMES DAILY	antifungals	other_antifungals	9	18	9
11618	Cefepime 2 G/100 Ml Extended Infusion Minibag Plus	cefepime	Intravenous	EVERY 8 HOURS	antibiotics	non_carbapanem_beta_lactams	11	14	3
11618	Cefepime 2 G/100 Ml Extended Infusion Minibag Plus	cefepime	Intravenous	EVERY 8 HOURS	antibiotics	non_carbapanem_beta_lactams	11	14	3
11618	Vancomycin In Dextrose 5 % 1 Gram/200 Ml Iv Pgbk	vancomycin-IV	Intravenous	EVERY 12 HOURS	antibiotics	vancomycin	11	14	3
11618	Voriconazole 200 Mg Po Tabs	voriconazole	Oral	2 TIMES DAILY BEFORE MEALS	antifungals	azoles	12	18	6
11618	Piperacillin-Tazobactam 3.375 Gram/50 Ml Ivpb Extended Infusion	piperacillin-tazobactam	Intravenous	EVERY 8 HOURS	antibiotics	non_carbapanem_beta_lactams	14	16	2
11618	Levofloxacin (Levaquin) 750 Mg Tablet	levofloxacin	Oral	DAILY	antibiotics	quinolones	16	23	7
11618	Levofloxacin 500 Mg Po Tabs	levofloxacin	Oral	EVERY 24 HOURS	antibiotics	quinolones	16	18	2
11618	Voriconazole (Vfend) 200 Mg Tablet	voriconazole	Oral	2 TIMES DAILY	antifungals	azoles	16	46	30
11618	Acyclovir 400 Mg Po Tabs	acyclovir	Oral	3 TIMES DAILY	antivirals		16	18	2
11566	Ciprofloxacin Hcl 500 Mg Po Tabs	ciprofloxacin	Oral	2 TIMES DAILY	antibiotics	quinolones	-5	3	8
11566	Fluconazole In Nacl (Iso-Osm) 400 Mg/200 Ml Iv Pgbk	fluconazole	Intravenous	EVERY 24 HOURS	antifungals	azoles	1	13	12
11566	Acyclovir Ivpb (<700 Mg)	acyclovir	Intravenous	EVERY 8 HOURS	antivirals		1	25	24
11566	Acyclovir Ivpb (<700 Mg)	acyclovir	Intravenous	EVERY 8 HOURS	antivirals		1	25	24
11566	Ciprofloxacin 500 Mg/5 Ml Po Sumc	ciprofloxacin	Oral	2 TIMES DAILY	antibiotics	quinolones	4	14	10
11566	Cefepime 2 G/100 Ml Extended Infusion Minibag Plus	cefepime	Intravenous	EVERY 8 HOURS	antibiotics	non_carbapanem_beta_lactams	11	14	3
11566	Cefepime 2 G/100 Ml Extended Infusion Minibag Plus	cefepime	Intravenous	EVERY 8 HOURS	antibiotics	non_carbapanem_beta_lactams	11	14	3
11566	Vancomycin Ivpb (Custom Dose)	vancomycin-IV	Intravenous	EVERY 12 HOURS	antibiotics	vancomycin	11	12	1
11566	Vancomycin Ivpb (Custom Dose)	vancomycin-IV	Intravenous	EVERY 12 HOURS	antibiotics	vancomycin	11	12	1
11566	Vancomycin Per Pharmacy Protocol (Inpatient Use Only)	vancomycin-IV	Intravenous	PER PHARMACY PROTOCOL	antibiotics	vancomycin	11	12	1
11566	Daptomycin Ivpb	daptomycin	Intravenous	EVERY 24 HOURS	other_antibacterials		12	13	1
11566	Daptomycin Ivpb	daptomycin	Intravenous	EVERY 24 HOURS	other_antibacterials		12	13	1
11566	Linezolid 600 Mg/300 Ml Iv Solp	linezolid	Intravenous	EVERY 12 HOURS	other_antibacterials		13	19	6
11566	Piperacillin-Tazobactam 3.375 Gram/50 Ml Ivpb Extended Infusion	piperacillin-tazobactam	Intravenous	EVERY 8 HOURS	antibiotics	non_carbapanem_beta_lactams	14	19	5
11566	Caspofungin Ivpb (Custom)	caspofungin	Intravenous	EVERY 24 HOURS	antifungals	echinocandins	14	15	1
11566	Caspofungin Ivpb (Custom)	caspofungin	Intravenous	EVERY 24 HOURS	antifungals	echinocandins	14	15	1
11566	Levofloxacin In D5w 500 Mg/100 Ml Iv Pgbk	levofloxacin	Intravenous	EVERY 24 HOURS	antibiotics	quinolones	19	25	6
11566	Meropenem 1 G/100 Ml Extended Infusion Minibag Plus	meropenem	Intravenous	EVERY 8 HOURS	antibiotics	carbapanems	19	24	5
11566	Meropenem 1 G/100 Ml Extended Infusion Minibag Plus	meropenem	Intravenous	EVERY 8 HOURS	antibiotics	carbapanems	19	24	5
11566	Ceftazidime 2 Gram/50 Ml Minibag Plus	ceftazidime	Intravenous	EVERY 8 HOURS	antibiotics	non_carbapanem_beta_lactams	24	25	1
11566	Ceftazidime 2 Gram/50 Ml Minibag Plus	ceftazidime	Intravenous	EVERY 8 HOURS	antibiotics	non_carbapanem_beta_lactams	24	25	1
11566	Daptomycin Ivpb	daptomycin	Intravenous	ONCE	other_antibacterials		24	25	1
11566	Daptomycin Ivpb	daptomycin	Intravenous	ONCE	other_antibacterials		24	25	1
11566	Ceftazidime 1 Gram/50 Ml Minibag Plus	ceftazidime	Intravenous	EVERY 12 HOURS	antibiotics	non_carbapanem_beta_lactams	25	29	4
11566	Ceftazidime 1 Gram/50 Ml Minibag Plus	ceftazidime	Intravenous	EVERY 12 HOURS	antibiotics	non_carbapanem_beta_lactams	25	29	4
11566	Posaconazole Ivpb	posaconazole	Intravenous	EVERY 24 HOURS	antifungals	azoles	25	37	12
11566	Posaconazole Ivpb	posaconazole	Intravenous	EVERY 24 HOURS	antifungals	azoles	25	37	12
11566	Ganciclovir Ivpb	ganciclovir	Intravenous	EVERY 12 HOURS	antivirals		25	33	8
11566	Ganciclovir Ivpb	ganciclovir	Intravenous	EVERY 12 HOURS	antivirals		25	33	8
11566	Levofloxacin In D5w 750 Mg/150 Ml Iv Pgbk	levofloxacin	Intravenous	EVERY 48 HOURS	antibiotics	quinolones	26	29	3
11566	Piperacillin-Tazobactam 3.375 Gram/50 Ml Ivpb Extended Infusion	piperacillin-tazobactam	Intravenous	EVERY 8 HOURS	antibiotics	non_carbapanem_beta_lactams	29	37	8
11566	Acyclovir 200 Mg/5 Ml Po Susp	acyclovir	Feeding Tube	3 TIMES DAILY	antivirals		33	35	2
11566	Ganciclovir Ivpb	ganciclovir	Intravenous	EVERY 24 HOURS	antivirals		35	36	1
11566	Ganciclovir Ivpb	ganciclovir	Intravenous	EVERY 24 HOURS	antivirals		35	36	1
11566	Acyclovir 200 Mg/5 Ml Po Susp	acyclovir	Feeding Tube	3 TIMES DAILY	antivirals		36	37	1
11419	Ciprofloxacin In 5 % Dextrose 400 Mg/200 Ml Iv Pgbk	ciprofloxacin	Intravenous	ONCE	antibiotics	quinolones	-74	-73	1
11419	Ciprofloxacin In 5 % Dextrose 400 Mg/200 Ml Iv Pgbk	ciprofloxacin	Intravenous	EVERY 12 HOURS	antibiotics	quinolones	-73	-72	1
11419	Acyclovir 400 Mg Po Tabs	acyclovir	Oral	3 TIMES DAILY	antivirals		-73	-72	1
11419	Ciprofloxacin Hcl (Cipro) 500 Mg Tablet	ciprofloxacin	Oral	2 TIMES DAILY	antibiotics	quinolones	-15	-1	14
11419	Acyclovir (Zovirax) 400 Mg Tablet	acyclovir	Oral	3 TIMES DAILY	antivirals		-15	-7	8
11419	Clotrimazole 10 Mg Mm Troc	clotrimazole	Oral	5 TIMES DAILY	antifungals	other_antifungals	-10	-7	3
11419	Cefepime 2 G/100 Ml Extended Infusion Mini-Bag Plus	cefepime	Intravenous	EVERY 8 HOURS	antibiotics	non_carbapanem_beta_lactams	-5	-2	3
11419	Cefepime 2 G/100 Ml Extended Infusion Mini-Bag Plus	cefepime	Intravenous	EVERY 8 HOURS	antibiotics	non_carbapanem_beta_lactams	-5	-2	3
11419	Acyclovir Ivpb (<700 Mg)	acyclovir	Intravenous	EVERY 8 HOURS	antivirals		0	1	1
11419	Acyclovir Ivpb (<700 Mg)	acyclovir	Intravenous	EVERY 8 HOURS	antivirals		0	1	1
11419	Ceftriaxone 1 Gram/50 Ml Mini-Bag Plus	ceftriaxone	Intravenous	EVERY 24 HOURS	antibiotics	non_carbapanem_beta_lactams	1	6	5
11419	Ceftriaxone 1 Gram/50 Ml Mini-Bag Plus	ceftriaxone	Intravenous	EVERY 24 HOURS	antibiotics	non_carbapanem_beta_lactams	1	6	5
11419	Acyclovir Ivpb (<700 Mg)	acyclovir	Intravenous	3 TIMES DAILY	antivirals		1	4	3
11419	Acyclovir Ivpb (<700 Mg)	acyclovir	Intravenous	3 TIMES DAILY	antivirals		1	4	3
11419	Acyclovir Ivpb (<700 Mg)	acyclovir	Intravenous	EVERY 8 HOURS	antivirals		4	13	9
11419	Acyclovir Ivpb (<700 Mg)	acyclovir	Intravenous	EVERY 8 HOURS	antivirals		4	13	9
11419	Ciprofloxacin Hcl 500 Mg Po Tabs	ciprofloxacin	Oral	2 TIMES DAILY	antibiotics	quinolones	7	8	1
11419	Piperacillin-Tazobactam 3.375 Gram/50 Ml Ivpb Extended Infusion	piperacillin-tazobactam	Intravenous	EVERY 8 HOURS	antibiotics	non_carbapanem_beta_lactams	7	9	2
11419	Vancomycin Per Pharmacy Protocol	vancomycin-IV	Intravenous	PER PHARMACY PROTOCOL	antibiotics	vancomycin	7	9	2
11419	Vancomycin Ivpb (Custom Dose)	vancomycin-IV	Intravenous	EVERY 12 HOURS	antibiotics	vancomycin	8	9	1
11419	Vancomycin Ivpb (Custom Dose)	vancomycin-IV	Intravenous	EVERY 12 HOURS	antibiotics	vancomycin	8	9	1
11419	Rifaximin 200 Mg Po Tabs	rifaximin	Oral	3 TIMES DAILY	other_antibacterials		8	14	6
11419	Caspofungin Ivpb (Custom)	caspofungin	Intravenous	EVERY 24 HOURS	antifungals	echinocandins	8	12	4
11419	Caspofungin Ivpb (Custom)	caspofungin	Intravenous	EVERY 24 HOURS	antifungals	echinocandins	8	12	4
11419	Meropenem 1 G/100 Ml Extended Infusion Mini-Bag Plus	meropenem	Intravenous	EVERY 8 HOURS	antibiotics	carbapanems	9	14	5
11419	Meropenem 1 G/100 Ml Extended Infusion Mini-Bag Plus	meropenem	Intravenous	EVERY 8 HOURS	antibiotics	carbapanems	9	14	5
11419	Clotrimazole 10 Mg Mm Troc	clotrimazole	Oral	5 TIMES DAILY	antifungals	other_antifungals	10	12	2
11419	Caspofungin Ivpb (Custom)	caspofungin	Intravenous	EVERY 24 HOURS	antifungals	echinocandins	12	14	2
11419	Caspofungin Ivpb (Custom)	caspofungin	Intravenous	EVERY 24 HOURS	antifungals	echinocandins	12	14	2
11419	Acyclovir 400 Mg Po Tabs	acyclovir	Oral	3 TIMES DAILY	antivirals		13	16	3
11419	Ciprofloxacin Hcl 500 Mg Po Tabs	ciprofloxacin	Oral	2 TIMES DAILY	antibiotics	quinolones	14	16	2
11419	Fluconazole 200 Mg Po Tabs	fluconazole	Oral	DAILY	antifungals	azoles	15	16	1
11419	Ciprofloxacin 500 Mg/5 Ml Po Sumc	ciprofloxacin	Oral	2 TIMES DAILY	antibiotics	quinolones	16	32	16
11419	Acyclovir Ivpb (<700 Mg)	acyclovir	Intravenous	EVERY 8 HOURS	antivirals		16	19	3
11419	Acyclovir Ivpb (<700 Mg)	acyclovir	Intravenous	EVERY 8 HOURS	antivirals		16	19	3
11419	Meropenem 1 G/100 Ml Extended Infusion Mini-Bag Plus	meropenem	Intravenous	EVERY 8 HOURS	antibiotics	carbapanems	17	25	8
11419	Meropenem 1 G/100 Ml Extended Infusion Mini-Bag Plus	meropenem	Intravenous	EVERY 8 HOURS	antibiotics	carbapanems	17	25	8
11419	Fluconazole In Nacl (Iso-Osm) 400 Mg/200 Ml Iv Pgbk	fluconazole	Intravenous	EVERY 24 HOURS	antifungals	azoles	17	19	2
11419	Fluconazole 200 Mg Po Tabs	fluconazole	Oral	DAILY	antifungals	azoles	20	26	6
11419	Acyclovir 200 Mg/5 Ml Po Susp	acyclovir	Oral	3 TIMES DAILY	antivirals		20	22	2
11419	Acyclovir 400 Mg Po Tabs	acyclovir	Oral	3 TIMES DAILY	antivirals		22	26	4
11419	Voriconazole Ivpb	voriconazole	Intravenous	EVERY 12 HOURS	antifungals	azoles	26	34	8
11419	Voriconazole Ivpb	voriconazole	Intravenous	EVERY 12 HOURS	antifungals	azoles	26	34	8
11419	Acyclovir Ivpb (<700 Mg)	acyclovir	Intravenous	EVERY 8 HOURS	antivirals		26	32	6
11419	Acyclovir Ivpb (<700 Mg)	acyclovir	Intravenous	EVERY 8 HOURS	antivirals		26	32	6
11419	Voriconazole 200 Mg Po Tabs	voriconazole	Oral	2 TIMES DAILY	antifungals	azoles	34	40	6
11419	Acyclovir 400 Mg Po Tabs	acyclovir	Oral	2 TIMES DAILY	antivirals		34	38	4
11419	Acyclovir 400 Mg Po Tabs	acyclovir	Oral	3 TIMES DAILY	antivirals		38	40	2
11419	Vancomycin Ivpb (Custom Dose)	vancomycin-IV	Intravenous	ONCE	antibiotics	vancomycin	41	42	1
11419	Vancomycin Ivpb (Custom Dose)	vancomycin-IV	Intravenous	ONCE	antibiotics	vancomycin	41	42	1
11419	Vancomycin Per Pharmacy Protocol	vancomycin-IV	Intravenous	PER PHARMACY PROTOCOL	antibiotics	vancomycin	41	43	2
11419	Meropenem 1 G/100 Ml Extended Infusion Mini-Bag Plus	meropenem	Intravenous	EVERY 8 HOURS	antibiotics	carbapanems	42	44	2
11419	Meropenem 1 G/100 Ml Extended Infusion Mini-Bag Plus	meropenem	Intravenous	EVERY 8 HOURS	antibiotics	carbapanems	42	44	2
11419	Vancomycin Ivpb (Custom Dose)	vancomycin-IV	Intravenous	EVERY 12 HOURS	antibiotics	vancomycin	42	43	1
11419	Vancomycin Ivpb (Custom Dose)	vancomycin-IV	Intravenous	EVERY 12 HOURS	antibiotics	vancomycin	42	43	1
11419	Voriconazole Ivpb	voriconazole	Intravenous	EVERY 12 HOURS	antifungals	azoles	42	45	3
11419	Voriconazole Ivpb	voriconazole	Intravenous	EVERY 12 HOURS	antifungals	azoles	42	45	3
11419	Acyclovir Ivpb (<700 Mg)	acyclovir	Intravenous	EVERY 12 HOURS	antivirals		42	45	3
11419	Acyclovir Ivpb (<700 Mg)	acyclovir	Intravenous	EVERY 12 HOURS	antivirals		42	45	3
11419	Ertapenem 1 Gram/50 Ml Mini-Bag Plus	ertapenem	Intravenous	EVERY 24 HOURS	antibiotics	carbapanems	44	46	2
11419	Ertapenem 1 Gram/50 Ml Mini-Bag Plus	ertapenem	Intravenous	EVERY 24 HOURS	antibiotics	carbapanems	44	46	2
11419	Meropenem 1 G/100 Ml Extended Infusion Mini-Bag Plus	meropenem	Intravenous	EVERY 12 HOURS	antibiotics	carbapanems	46	47	1
11419	Meropenem 1 G/100 Ml Extended Infusion Mini-Bag Plus	meropenem	Intravenous	EVERY 12 HOURS	antibiotics	carbapanems	46	47	1
11419	Isavuconazole Ivpb	isavuconazole	Intravenous	EVERY 24 HOURS	antifungals	azoles	46	47	1
11419	Isavuconazole Ivpb	isavuconazole	Intravenous	EVERY 24 HOURS	antifungals	azoles	46	47	1
11342	Ciprofloxacin Hcl 500 Mg Po Tabs	ciprofloxacin	Oral	2 TIMES DAILY	antibiotics	quinolones	-8	17	25
11342	Cefepime 2 Gram/100 Ml Mini-Bag Plus	cefepime	Intravenous	EVERY 12 HOURS	antibiotics	non_carbapanem_beta_lactams	0	14	14
11342	Cefepime 2 Gram/100 Ml Mini-Bag Plus	cefepime	Intravenous	EVERY 12 HOURS	antibiotics	non_carbapanem_beta_lactams	0	14	14
11342	Fluconazole 200 Mg Po Tabs	fluconazole	Oral	DAILY	antifungals	azoles	1	19	18
11342	Acyclovir 400 Mg Po Tabs	acyclovir	Oral	3 TIMES DAILY	antivirals		1	19	18
11342	Nystatin 100,000 Unit/Ml Po Susp	nystatin	Oral	4 TIMES DAILY	antifungals	other_antifungals	7	19	12
11342	Fluconazole (Diflucan) 200 Mg Tablet	fluconazole	Oral	DAILY	antifungals	azoles	18	82	64
11342	Acyclovir (Zovirax) 400 Mg Tablet	acyclovir	Oral	3 TIMES DAILY	antivirals		18	82	64
11342	Acyclovir (Zovirax) 400 Mg Tablet	acyclovir	Oral	2 TIMES DAILY	antivirals		52	82	30
11342	Nystatin (Mycostatin) 100,000 Unit/Ml Oral Suspension	nystatin	Oral	4 TIMES DAILY	antifungals	other_antifungals	54	82	28
11342	Ceftriaxone 1 Gram/50 Ml Mini-Bag Plus	ceftriaxone	Intravenous	EVERY 24 HOURS	antibiotics	non_carbapanem_beta_lactams	56	60	4
11342	Ceftriaxone 1 Gram/50 Ml Mini-Bag Plus	ceftriaxone	Intravenous	EVERY 24 HOURS	antibiotics	non_carbapanem_beta_lactams	56	60	4
11342	Ceftriaxone 2 Gram/50 Ml Mini-Bag Plus	ceftriaxone	Intravenous	EVERY 24 HOURS	antibiotics	non_carbapanem_beta_lactams	57	61	4
11342	Ceftriaxone 2 Gram/50 Ml Mini-Bag Plus	ceftriaxone	Intravenous	EVERY 24 HOURS	antibiotics	non_carbapanem_beta_lactams	57	61	4
11342	Ceftriaxone 2 Gram/50 Ml Mini-Bag Plus	ceftriaxone	Intravenous	EVERY 24 HOURS	antibiotics	non_carbapanem_beta_lactams	58	62	4
11342	Ceftriaxone 2 Gram/50 Ml Mini-Bag Plus	ceftriaxone	Intravenous	EVERY 24 HOURS	antibiotics	non_carbapanem_beta_lactams	58	62	4
11342	Ceftriaxone 2 Gram/50 Ml Mini-Bag Plus	ceftriaxone	Intravenous	EVERY 24 HOURS	antibiotics	non_carbapanem_beta_lactams	59	63	4
11342	Ceftriaxone 2 Gram/50 Ml Mini-Bag Plus	ceftriaxone	Intravenous	EVERY 24 HOURS	antibiotics	non_carbapanem_beta_lactams	59	63	4
11342	Ceftriaxone 2 Gram/50 Ml Mini-Bag Plus	ceftriaxone	Intravenous	EVERY 24 HOURS	antibiotics	non_carbapanem_beta_lactams	60	64	4
11342	Ceftriaxone 2 Gram/50 Ml Mini-Bag Plus	ceftriaxone	Intravenous	EVERY 24 HOURS	antibiotics	non_carbapanem_beta_lactams	60	64	4
11342	Dapsone 100 Mg Po Tabs	dapsone	Oral	DAILY	pjp_prophylaxis		73	82	9
11342	Fluconazole In Nacl (Iso-Osm) 200 Mg/100 Ml Iv Pgbk	fluconazole	Intravenous	EVERY 24 HOURS	antifungals	azoles	73	82	9
11342	Acyclovir 400 Mg Po Tabs	acyclovir	Oral	2 TIMES DAILY	antivirals		73	82	9
11342	Nystatin 100,000 Unit/Ml Po Susp	nystatin	Oral	4 TIMES DAILY	antifungals	other_antifungals	75	82	7
11342	Dapsone 100 Mg Po Tabs	dapsone	Oral	DAILY	pjp_prophylaxis		93	94	1
11342	Voriconazole Ivpb	voriconazole	Intravenous	EVERY 12 HOURS	antifungals	azoles	94	95	1
11342	Voriconazole Ivpb	voriconazole	Intravenous	EVERY 12 HOURS	antifungals	azoles	94	95	1
11369	Vancomycin 1,000 Mg	vancomycin-IV	Intravenous	2 TIMES DAILY	antibiotics	vancomycin	-96	-54	42
11369	Clotrimazole 10 Mg Mm Troc	clotrimazole	Oral	5 TIMES DAILY	antifungals	other_antifungals	-96	-91	5
11369	Vancomycin Ivpb (Custom Dose)	vancomycin-IV	Intravenous	EVERY 12 HOURS	antibiotics	vancomycin	-95	-93	2
11369	Vancomycin Ivpb (Custom Dose)	vancomycin-IV	Intravenous	EVERY 12 HOURS	antibiotics	vancomycin	-95	-93	2
11369	Vancomycin 1,000 Mg	vancomycin-IV	Intravenous	EVERY 12 HOURS	antibiotics	vancomycin	-93	-79	14
11369	Vancomycin In D5w 1 Gram/200 Ml Iv Pgbk	vancomycin-IV	Intravenous	EVERY 12 HOURS	antibiotics	vancomycin	-93	-92	1
11369	Vancomycin In D5w 1 Gram/200 Ml Iv Pgbk	vancomycin-IV	Intravenous	EVERY 12 HOURS	antibiotics	vancomycin	-92	-91	1
11369	Cephalexin (Keflex) 500 Mg Capsule	keflex	Not Applicable		antibiotics	non_carbapanem_beta_lactams	-61	-47	14
11369	Ciprofloxacin Hcl (Cipro) 500 Mg Tablet	ciprofloxacin	Oral	2 TIMES DAILY	antibiotics	quinolones	-33	-19	14
11369	Rifampin (Rifadin) 300 Mg Capsule	rifampin	Oral	DAILY	other_antibacterials		-33	-19	14
11369	Ciprofloxacin Hcl 500 Mg Po Tabs	ciprofloxacin	Oral	2 TIMES DAILY	antibiotics	quinolones	-6	10	16
11369	Acyclovir 400 Mg Po Tabs	acyclovir	Oral	3 TIMES DAILY	antivirals		1	12	11
11369	Vancomycin In D5w 1 Gram/200 Ml Iv Pgbk	vancomycin-IV	Intravenous	EVERY 12 HOURS	antibiotics	vancomycin	7	9	2
11369	Vancomycin Per Pharmacy Protocol	vancomycin-IV	Intravenous	PER PHARMACY PROTOCOL	antibiotics	vancomycin	7	11	4
11369	Cefepime 2 G/100 Ml Extended Infusion Mini-Bag Plus	cefepime	Intravenous	EVERY 8 HOURS	antibiotics	non_carbapanem_beta_lactams	8	11	3
11369	Cefepime 2 G/100 Ml Extended Infusion Mini-Bag Plus	cefepime	Intravenous	EVERY 8 HOURS	antibiotics	non_carbapanem_beta_lactams	8	11	3
11369	Vancomycin Ivpb (Custom Dose)	vancomycin-IV	Intravenous	EVERY 12 HOURS	antibiotics	vancomycin	9	10	1
11369	Vancomycin Ivpb (Custom Dose)	vancomycin-IV	Intravenous	EVERY 12 HOURS	antibiotics	vancomycin	9	10	1
11369	Clotrimazole (Mycelex) 10 Mg Troche	clotrimazole	Oral	5 TIMES DAILY	antifungals	other_antifungals	23	42	19
11369	Trimethoprim-Sulfamethoxazole (Bactrim) 80-400 Mg Tabs	bactrim	Oral	DAILY	pjp_prophylaxis		30	57	27
11661	Ciprofloxacin Hcl 500 Mg Po Tabs	ciprofloxacin	Oral	2 TIMES DAILY	antibiotics	quinolones	-6	5	11
11661	Fluconazole In Nacl (Iso-Osm) 200 Mg/100 Ml Iv Pgbk	fluconazole	Intravenous	EVERY 24 HOURS	antifungals	azoles	1	3	2
11661	Acyclovir Ivpb (<700 Mg)	acyclovir	Intravenous	EVERY 12 HOURS	antivirals		1	13	12
11661	Acyclovir Ivpb (<700 Mg)	acyclovir	Intravenous	EVERY 12 HOURS	antivirals		1	13	12
11661	Posaconazole 100 Mg Po Tbec	posaconazole	Oral	DAILY	antifungals	azoles	4	5	1
11661	Clotrimazole 10 Mg Mm Troc	clotrimazole	Oral	5 TIMES DAILY	antifungals	other_antifungals	4	14	10
11661	Ciprofloxacin Hcl 500 Mg Po Tabs	ciprofloxacin	Oral	2 TIMES DAILY	antibiotics	quinolones	5	9	4
11661	Fluconazole 200 Mg Po Tabs	fluconazole	Oral	DAILY	antifungals	azoles	5	9	4
11661	Ciprofloxacin 500 Mg/5 Ml Po Sumc	ciprofloxacin	Oral	2 TIMES DAILY	antibiotics	quinolones	9	11	2
11661	Cefepime 1 G/50 Ml Extended Infusion Minibag Plus	cefepime	Intravenous	EVERY 12 HOURS	antibiotics	non_carbapanem_beta_lactams	9	12	3
11661	Cefepime 1 G/50 Ml Extended Infusion Minibag Plus	cefepime	Intravenous	EVERY 12 HOURS	antibiotics	non_carbapanem_beta_lactams	9	12	3
11661	Fluconazole In Nacl (Iso-Osm) 200 Mg/100 Ml Iv Pgbk	fluconazole	Intravenous	EVERY 24 HOURS	antifungals	azoles	9	13	4
11661	Vancomycin Per Pharmacy Protocol (Inpatient Use Only)	vancomycin-IV	Intravenous	PER PHARMACY PROTOCOL	antibiotics	vancomycin	10	12	2
11661	Vancomycin Ivpb (Custom Dose)	vancomycin-IV	Intravenous	EVERY 12 HOURS	antibiotics	vancomycin	11	12	1
11661	Vancomycin Ivpb (Custom Dose)	vancomycin-IV	Intravenous	EVERY 12 HOURS	antibiotics	vancomycin	11	12	1
11661	Ceftriaxone 2 Gram/50 Ml Minibag Plus	ceftriaxone	Intravenous	EVERY 24 HOURS	antibiotics	non_carbapanem_beta_lactams	12	22	10
11661	Ceftriaxone 2 Gram/50 Ml Minibag Plus	ceftriaxone	Intravenous	EVERY 24 HOURS	antibiotics	non_carbapanem_beta_lactams	12	22	10
11661	Fluconazole 200 Mg Po Tabs	fluconazole	Oral	DAILY	antifungals	azoles	13	22	9
11661	Acyclovir 200 Mg Po Caps	acyclovir	Oral	2 TIMES DAILY	antivirals		13	14	1
11661	Acyclovir 200 Mg Po Caps	acyclovir	Oral	2 TIMES DAILY	antivirals		14	22	8
11661	Levofloxacin 500 Mg Po Tabs	levofloxacin	Oral	EVERY 24 HOURS	antibiotics	quinolones	16	17	1
11661	Fluconazole (Diflucan) 200 Mg Tablet	fluconazole	Oral	DAILY	antifungals	azoles	16	47	31
11661	Acyclovir (Zovirax) 200 Mg Capsule	acyclovir	Oral	2 TIMES DAILY	antivirals		16	98	82
11661	Levofloxacin 500 Mg Po Tabs	levofloxacin	Oral	EVERY 48 HOURS	antibiotics	quinolones	18	22	4
11661	Levofloxacin (Levaquin) 250 Mg Tablet	levofloxacin	Oral	EVERY 48 HOURS	antibiotics	quinolones	19	22	3
11661	Trimethoprim-Sulfamethoxazole (Bactrim) 80-400 Mg Tablet	bactrim	Oral	EVERY M W F	pjp_prophylaxis		19	71	52
11661	Ceftriaxone 2 Gram/50 Ml Minibag Plus	ceftriaxone	Intravenous	EVERY 24 HOURS	antibiotics	non_carbapanem_beta_lactams	23	27	4
11661	Ceftriaxone 2 Gram/50 Ml Minibag Plus	ceftriaxone	Intravenous	EVERY 24 HOURS	antibiotics	non_carbapanem_beta_lactams	23	27	4
11661	Atovaquone (Mepron) 750 Mg/5 Ml Oral Suspension	atovaquone	Oral	DAILY	pjp_prophylaxis		37	78	41
11661	Posaconazole (Noxafil) 100 Mg Enteric Coated Tablet	posaconazole	Oral	DAILY	antifungals	azoles	40	98	58
11320	Levofloxacin (Levaquin) 500 Mg Tablet	levofloxacin	Oral	DAILY	antibiotics	quinolones	-78	-75	3
11320	Fluconazole (Diflucan) 100 Mg Tablet	fluconazole	Oral	DAILY	antifungals	azoles	-78	-75	3
11320	Acyclovir (Zovirax) 400 Mg Tablet	acyclovir	Oral	EVERY 4 HOURS	antivirals		-78	-75	3
11320	Levofloxacin (Levaquin) 500 Mg Tablet	levofloxacin	Not Applicable		antibiotics	quinolones	-75	-62	13
11320	Fluconazole (Diflucan) 100 Mg Tablet	fluconazole	Not Applicable		antifungals	azoles	-75	-42	33
11320	Acyclovir (Zovirax) 400 Mg Tablet	acyclovir	Not Applicable		antivirals		-75	-62	13
11320	Levofloxacin (Levaquin) 500 Mg Tablet	levofloxacin	Oral	DAILY	antibiotics	quinolones	-42	-32	10
11320	Fluconazole (Diflucan) 100 Mg Tablet	fluconazole	Oral	DAILY	antifungals	azoles	-42	-32	10
11320	Acyclovir (Zovirax) 400 Mg Tablet	acyclovir	Oral	2 TIMES DAILY	antivirals		-42	-32	10
11320	Ciprofloxacin Hcl (Cipro) 500 Mg Tablet	ciprofloxacin	Oral	2 TIMES DAILY	antibiotics	quinolones	-15	-1	14
11320	Ciprofloxacin Hcl 500 Mg Po Tabs	ciprofloxacin	Oral	2 TIMES DAILY	antibiotics	quinolones	-3	1	4
11320	Ciprofloxacin 500 Mg/5 Ml Po Sumc	ciprofloxacin	Oral	2 TIMES DAILY	antibiotics	quinolones	1	18	17
11320	Fluconazole In Nacl (Iso-Osm) 400 Mg/200 Ml Iv Pgbk	fluconazole	Intravenous	DAILY	antifungals	azoles	1	6	5
11320	Acyclovir Ivpb (<700 Mg)	acyclovir	Intravenous	EVERY 8 HOURS	antivirals		1	17	16
11320	Acyclovir Ivpb (<700 Mg)	acyclovir	Intravenous	EVERY 8 HOURS	antivirals		1	17	16
11320	Cefepime 2 Gram/100 Ml Mini-Bag Plus	cefepime	Intravenous	EVERY 8 HOURS	antibiotics	non_carbapanem_beta_lactams	4	8	4
11320	Cefepime 2 Gram/100 Ml Mini-Bag Plus	cefepime	Intravenous	EVERY 8 HOURS	antibiotics	non_carbapanem_beta_lactams	4	8	4
11320	Vancomycin 1 Gram/100 Ml Central Line Mini-Bag Plus	vancomycin-IV	Intravenous	EVERY 12 HOURS	antibiotics	vancomycin	5	6	1
11320	Vancomycin 1 Gram/100 Ml Central Line Mini-Bag Plus	vancomycin-IV	Intravenous	EVERY 12 HOURS	antibiotics	vancomycin	5	6	1
11320	Vancomycin In D5w 1 Gram/200 Ml Iv Pgbk	vancomycin-IV	Intravenous	EVERY 8 HOURS	antibiotics	vancomycin	6	8	2
11320	Voriconazole Ivpb	voriconazole	Intravenous	EVERY 12 HOURS	antifungals	azoles	6	18	12
11320	Voriconazole Ivpb	voriconazole	Intravenous	EVERY 12 HOURS	antifungals	azoles	6	18	12
11320	Piperacillin-Tazobactam 3.375 Gram/50 Ml Ivpb Extended Infusion	piperacillin-tazobactam	Intravenous	3 TIMES DAILY	antibiotics	non_carbapanem_beta_lactams	8	15	7
11320	Vancomycin Ivpb (Custom Dose)	vancomycin-IV	Intravenous	EVERY 8 HOURS	antibiotics	vancomycin	9	10	1
11320	Vancomycin Ivpb (Custom Dose)	vancomycin-IV	Intravenous	EVERY 8 HOURS	antibiotics	vancomycin	9	10	1
11320	Vancomycin Ivpb (Custom Dose)	vancomycin-IV	Intravenous	EVERY 8 HOURS	antibiotics	vancomycin	10	18	8
11320	Vancomycin Ivpb (Custom Dose)	vancomycin-IV	Intravenous	EVERY 8 HOURS	antibiotics	vancomycin	10	18	8
11320	Ampicillin 2 Gram/100 Ml Mini-Bag Plus	ampicillin	Intravenous	EVERY 4 HOURS	antibiotics	non_carbapanem_beta_lactams	15	17	2
11320	Ampicillin 2 Gram/100 Ml Mini-Bag Plus	ampicillin	Intravenous	EVERY 4 HOURS	antibiotics	non_carbapanem_beta_lactams	15	17	2
11320	Meropenem Custom Ivpb - Ns	meropenem	Intravenous	EVERY 8 HOURS	antibiotics	carbapanems	15	23	8
11320	Meropenem Custom Ivpb - Ns	meropenem	Intravenous	EVERY 8 HOURS	antibiotics	carbapanems	15	23	8
11320	Foscarnet Ivpb Periph Admin	foscarnet	Intravenous	EVERY 12 HOURS	antivirals		15	29	14
11320	Foscarnet Ivpb Periph Admin	foscarnet	Intravenous	EVERY 12 HOURS	antivirals		15	29	14
11320	Fluconazole 40 Mg/Ml Po Susr	fluconazole	Oral	DAILY	antifungals	azoles	18	21	3
11320	Vancomycin Ivpb (Custom Dose)	vancomycin-IV	Intravenous	EVERY 12 HOURS	antibiotics	vancomycin	19	20	1
11320	Vancomycin Ivpb (Custom Dose)	vancomycin-IV	Intravenous	EVERY 12 HOURS	antibiotics	vancomycin	19	20	1
11320	Vancomycin In D5w 1 Gram/200 Ml Iv Pgbk	vancomycin-IV	Intravenous	EVERY 12 HOURS	antibiotics	vancomycin	22	23	1
11320	Voriconazole Ivpb	voriconazole	Intravenous	EVERY 12 HOURS	antifungals	azoles	22	28	6
11320	Voriconazole Ivpb	voriconazole	Intravenous	EVERY 12 HOURS	antifungals	azoles	22	28	6
11320	Vancomycin In D5w 1 Gram/200 Ml Iv Pgbk	vancomycin-IV	Intravenous	EVERY 8 HOURS	antibiotics	vancomycin	23	25	2
11320	Voriconazole (Vfend) 200 Mg Tablet	voriconazole	Oral	EVERY 12 HOURS	antifungals	azoles	28	98	70
11320	Voriconazole 200 Mg Po Tabs	voriconazole	Oral	EVERY 12 HOURS	antifungals	azoles	28	52	24
11320	Valganciclovir (Valcyte) 450 Mg Tablet	ganciclovir	Oral	2 TIMES DAILY	antivirals		28	52	24
11320	Valganciclovir (Valcyte) 450 Mg Tablet	valganciclovir	Oral	2 TIMES DAILY	antivirals		28	52	24
11320	Valganciclovir 450 Mg Po Tabs	ganciclovir	Oral	2 TIMES DAILY	antivirals		29	35	6
11320	Valganciclovir 450 Mg Po Tabs	valganciclovir	Oral	2 TIMES DAILY	antivirals		29	35	6
11320	Valganciclovir 450 Mg Po Tabs	ganciclovir	Oral	DAILY	antivirals		37	52	15
11320	Valganciclovir 450 Mg Po Tabs	valganciclovir	Oral	DAILY	antivirals		37	52	15
11320	Ciprofloxacin Hcl 500 Mg Po Tabs	ciprofloxacin	Oral	2 TIMES DAILY	antibiotics	quinolones	40	44	4
11320	Valganciclovir (Valcyte) 450 Mg Tablet	ganciclovir	Oral	DAILY	antivirals		52	69	17
11320	Valganciclovir (Valcyte) 450 Mg Tablet	valganciclovir	Oral	DAILY	antivirals		52	69	17
11839	Ciprofloxacin Hcl 500 Mg Po Tabs	ciprofloxacin	Oral	2 TIMES DAILY	antibiotics	quinolones	-8	7	15
11839	Posaconazole 100 Mg Po Tbec	posaconazole	Oral	EVERY MORNING WITH BREAKFAST	antifungals	azoles	-6	6	12
11839	Acyclovir 400 Mg Po Tabs	acyclovir	Oral	3 TIMES DAILY	antivirals		1	15	14
11839	Cefepime 2 G/50 Ml Extended Infusion Minibag Plus	cefepime	Intravenous	EVERY 8 HOURS	antibiotics	non_carbapanem_beta_lactams	7	15	8
11839	Cefepime 2 G/50 Ml Extended Infusion Minibag Plus	cefepime	Intravenous	EVERY 8 HOURS	antibiotics	non_carbapanem_beta_lactams	7	15	8
11839	Posaconazole 100 Mg Po Tbec	posaconazole	Oral	EVERY MORNING WITH BREAKFAST	antifungals	azoles	7	15	8
11839	Ciprofloxacin Hcl (Cipro) 500 Mg Tablet	ciprofloxacin	Oral	2 TIMES DAILY	antibiotics	quinolones	15	18	3
11383	Ciprofloxacin Hcl 500 Mg Po Tabs	ciprofloxacin	Oral	2 TIMES DAILY	antibiotics	quinolones	-8	1	9
11383	Vancomycin Per Pharmacy Protocol	vancomycin-IV	Intravenous	PER PHARMACY PROTOCOL	antibiotics	vancomycin	-2	1	3
11383	Vancomycin Ivpb (Custom Dose)	vancomycin-IV	Intravenous	EVERY 12 HOURS	antibiotics	vancomycin	-2	0	2
11383	Vancomycin Ivpb (Custom Dose)	vancomycin-IV	Intravenous	EVERY 12 HOURS	antibiotics	vancomycin	-2	0	2
11383	Cefepime 2 Gram/100 Ml Mini-Bag Plus	cefepime	Intravenous	EVERY 8 HOURS	antibiotics	non_carbapanem_beta_lactams	-1	2	3
11383	Cefepime 2 Gram/100 Ml Mini-Bag Plus	cefepime	Intravenous	EVERY 8 HOURS	antibiotics	non_carbapanem_beta_lactams	-1	2	3
11383	Nystatin 100,000 Unit/Ml Po Susp	nystatin	Oral	4 TIMES DAILY	antifungals	other_antifungals	0	2	2
11383	Levofloxacin 500 Mg Po Tabs	levofloxacin	Oral	EVERY 24 HOURS	antibiotics	quinolones	1	14	13
11383	Vancomycin Ivpb (Custom Dose)	vancomycin-IV	Intravenous	EVERY 12 HOURS	antibiotics	vancomycin	1	8	7
11383	Vancomycin Ivpb (Custom Dose)	vancomycin-IV	Intravenous	EVERY 12 HOURS	antibiotics	vancomycin	1	8	7
11383	Fluconazole 200 Mg Po Tabs	fluconazole	Oral	DAILY	antifungals	azoles	1	16	15
11383	Acyclovir 400 Mg Po Tabs	acyclovir	Oral	3 TIMES DAILY	antivirals		1	16	15
11383	Clotrimazole 10 Mg Mm Troc	clotrimazole	Oral	5 TIMES DAILY	antifungals	other_antifungals	2	16	14
11383	Cefepime 2 Gram/100 Ml Mini-Bag Plus	cefepime	Intravenous	EVERY 8 HOURS	antibiotics	non_carbapanem_beta_lactams	3	10	7
11383	Cefepime 2 Gram/100 Ml Mini-Bag Plus	cefepime	Intravenous	EVERY 8 HOURS	antibiotics	non_carbapanem_beta_lactams	3	10	7
11383	Vancomycin Per Pharmacy Protocol	vancomycin-IV	Intravenous	PER PHARMACY PROTOCOL	antibiotics	vancomycin	5	8	3
11383	Vancomycin In D5w 1 Gram/200 Ml Iv Pgbk	vancomycin-IV	Intravenous	EVERY 12 HOURS	antibiotics	vancomycin	10	12	2
11383	Vancomycin Per Pharmacy Protocol	vancomycin-IV	Intravenous	PER PHARMACY PROTOCOL	antibiotics	vancomycin	10	14	4
11383	Meropenem 2 G/100 Ml Extended Infusion Ivpb	meropenem	Intravenous	EVERY 8 HOURS	antibiotics	carbapanems	11	15	4
11383	Meropenem 2 G/100 Ml Extended Infusion Ivpb	meropenem	Intravenous	EVERY 8 HOURS	antibiotics	carbapanems	11	15	4
11383	Fluconazole (Diflucan) 200 Mg Tablet	fluconazole	Oral	DAILY	antifungals	azoles	11	33	22
11383	Vancomycin In D5w 1 Gram/200 Ml Iv Pgbk	vancomycin-IV	Intravenous	EVERY 8 HOURS	antibiotics	vancomycin	12	14	2
11383	Voriconazole (Vfend) 200 Mg Tablet	voriconazole	Oral	2 TIMES DAILY	antifungals	azoles	15	64	49
11383	Azithromycin (Zithromax Z-Pak) 250 Mg Tabs Unit-Dose Pack	azithromycin	Oral	AS DIRECTED	other_antibacterials		41	45	4
11383	Clotrimazole (Mycelex) 10 Mg Troche	clotrimazole	Oral	5 TIMES DAILY	antifungals	other_antifungals	43	61	18
11383	Levofloxacin (Levaquin) 750 Mg Tablet	levofloxacin	Oral	DAILY	antibiotics	quinolones	54	65	11
11383	Clotrimazole (Mycelex) 10 Mg Troche	clotrimazole	Oral	5 TIMES DAILY	antifungals	other_antifungals	61	75	14
11383	Levofloxacin (Levaquin) 750 Mg Tablet	levofloxacin	Oral	DAILY	antibiotics	quinolones	65	79	14
11383	Azithromycin (Zithromax) 250 Mg Tablet	azithromycin	Not Applicable		other_antibacterials		93	98	5
11303	Ciprofloxacin Hcl (Cipro) 500 Mg Tablet	ciprofloxacin	Oral	2 TIMES DAILY	antibiotics	quinolones	-45	11	56
11303	Rifampin (Rifadin) 300 Mg Capsule	rifampin	Oral	DAILY	other_antibacterials		-45	11	56
11303	Ciprofloxacin Hcl 500 Mg Po Tabs	ciprofloxacin	Oral	2 TIMES DAILY	antibiotics	quinolones	-6	10	16
11303	Nystatin 100,000 Unit/Ml Po Susp	nystatin	Oral	4 TIMES DAILY	antifungals	other_antifungals	0	11	11
11303	Acyclovir 400 Mg Po Tabs	acyclovir	Oral	3 TIMES DAILY	antivirals		1	11	10
11303	Cefepime 2 Gram/100 Ml Mini-Bag Plus	cefepime	Intravenous	EVERY 8 HOURS	antibiotics	non_carbapanem_beta_lactams	7	10	3
11303	Cefepime 2 Gram/100 Ml Mini-Bag Plus	cefepime	Intravenous	EVERY 8 HOURS	antibiotics	non_carbapanem_beta_lactams	7	10	3
11303	Vancomycin In D5w 1 Gram/200 Ml Iv Pgbk	vancomycin-IV	Intravenous	EVERY 12 HOURS	antibiotics	vancomycin	7	10	3
11303	Acyclovir (Zovirax) 400 Mg Tablet	acyclovir	Oral	3 TIMES DAILY	antivirals		10	11	1
11303	Trimethoprim-Sulfamethoxazole (Bactrim) 80-400 Mg Tablet	bactrim	Oral	DAILY	pjp_prophylaxis		30	60	30
11344	Ciprofloxacin Hcl 500 Mg Po Tabs	ciprofloxacin	Oral	2 TIMES DAILY	antibiotics	quinolones	-8	5	13
11344	Voriconazole 200 Mg Po Tabs	voriconazole	Oral	EVERY 12 HOURS	antifungals	azoles	1	2	1
11344	Acyclovir Ivpb (<700 Mg)	acyclovir	Intravenous	EVERY 8 HOURS	antivirals		1	6	5
11344	Acyclovir Ivpb (<700 Mg)	acyclovir	Intravenous	EVERY 8 HOURS	antivirals		1	6	5
11344	Voriconazole 200 Mg Po Tabs	voriconazole	Oral	EVERY 12 HOURS	antifungals	azoles	2	25	23
11344	Piperacillin-Tazobactam 3.375 Gram/50 Ml Ivpb Extended Infusion	piperacillin-tazobactam	Intravenous	3 TIMES DAILY	antibiotics	non_carbapanem_beta_lactams	5	22	17
11344	Acyclovir Ivpb (<700 Mg)	acyclovir	Intravenous	EVERY 8 HOURS	antivirals		6	22	16
11344	Acyclovir Ivpb (<700 Mg)	acyclovir	Intravenous	EVERY 8 HOURS	antivirals		6	22	16
11344	Ciprofloxacin Hcl 500 Mg Po Tabs	ciprofloxacin	Oral	2 TIMES DAILY	antibiotics	quinolones	12	22	10
11344	Voriconazole (Vfend) 200 Mg Tablet	voriconazole	Oral	EVERY 12 HOURS	antifungals	azoles	22	93	71
11344	Acyclovir 400 Mg Po Tabs	acyclovir	Oral	3 TIMES DAILY	antivirals		22	25	3
11344	Trimethoprim-Sulfamethoxazole (Bactrim) 80-400 Mg Tablet	bactrim	Oral	DAILY	pjp_prophylaxis		42	92	50
11344	Valganciclovir (Valcyte) 450 Mg Tablet	ganciclovir	Oral	2 TIMES DAILY	antivirals		68	92	24
11344	Valganciclovir (Valcyte) 450 Mg Tablet	ganciclovir	Oral	2 TIMES DAILY	antivirals		68	71	3
11344	Valganciclovir (Valcyte) 450 Mg Tablet	valganciclovir	Oral	2 TIMES DAILY	antivirals		68	92	24
11344	Valganciclovir (Valcyte) 450 Mg Tablet	valganciclovir	Oral	2 TIMES DAILY	antivirals		68	71	3
11605	Atovaquone (Mepron) 750 Mg/5 Ml Oral Suspension	atovaquone	Oral	DAILY	pjp_prophylaxis		-64	21	85
11605	Atovaquone (Mepron) 750 Mg/5 Ml Oral Suspension	atovaquone	Not Applicable		pjp_prophylaxis		-63	-35	28
11605	Acyclovir 400 Mg Po Tabs	acyclovir	Oral	3 TIMES DAILY	antivirals		-43	1	44
11605	Atovaquone 750 Mg/5 Ml Po Susp	atovaquone	Oral	EVERY BEDTIME	pjp_prophylaxis		-42	21	63
11605	Clotrimazole 10 Mg Mm Troc	clotrimazole	Oral	5 TIMES DAILY	antifungals	other_antifungals	-42	-28	14
11605	Vancomycin In Dextrose 5 % 1 Gram/200 Ml Iv Pgbk	vancomycin-IV	Intravenous	EVERY 12 HOURS	antibiotics	vancomycin	-32	-28	4
11605	Vancomycin Per Pharmacy Protocol (Inpatient Use Only)	vancomycin-IV	Intravenous	PER PHARMACY PROTOCOL	antibiotics	vancomycin	-32	-28	4
11605	Piperacillin-Tazobactam 3.375 Gram/50 Ml Ivpb Extended Infusion	piperacillin-tazobactam	Intravenous	EVERY 8 HOURS	antibiotics	non_carbapanem_beta_lactams	-31	-28	3
11605	Meropenem 1 G/100 Ml Extended Infusion Minibag Plus	meropenem	Intravenous	EVERY 8 HOURS	antibiotics	carbapanems	-28	-27	1
11605	Meropenem 1 G/100 Ml Extended Infusion Minibag Plus	meropenem	Intravenous	EVERY 8 HOURS	antibiotics	carbapanems	-28	-27	1
11605	Linezolid 600 Mg/300 Ml Iv Solp	linezolid	Intravenous	EVERY 12 HOURS	other_antibacterials		-28	-27	1
11605	Meropenem 2 G/100 Ml Extended Infusion Ivpb	meropenem	Intravenous	EVERY 8 HOURS	antibiotics	carbapanems	-27	-21	6
11605	Meropenem 2 G/100 Ml Extended Infusion Ivpb	meropenem	Intravenous	EVERY 8 HOURS	antibiotics	carbapanems	-27	-21	6
11605	Linezolid 600 Mg Po Tabs	linezolid	Oral	EVERY 12 HOURS	other_antibacterials		-27	-22	5
11605	Daptomycin Ivpb	daptomycin	Intravenous	EVERY 24 HOURS	other_antibacterials		-22	-11	11
11605	Daptomycin Ivpb	daptomycin	Intravenous	EVERY 24 HOURS	other_antibacterials		-22	-11	11
11605	Linezolid (Zyvox) 600 Mg Tablet	linezolid	Oral	EVERY 12 HOURS	other_antibacterials		-22	21	43
11605	Meropenem 1 G/100 Ml Extended Infusion Minibag Plus	meropenem	Intravenous	EVERY 8 HOURS	antibiotics	carbapanems	-21	-11	10
11605	Meropenem 1 G/100 Ml Extended Infusion Minibag Plus	meropenem	Intravenous	EVERY 8 HOURS	antibiotics	carbapanems	-21	-11	10
11605	Ciprofloxacin In 5 % Dextrose 400 Mg/200 Ml Iv Pgbk	ciprofloxacin	Intravenous	EVERY 12 HOURS	antibiotics	quinolones	-11	-8	3
11605	Daptomycin Ivpb	daptomycin	Intravenous	EVERY 24 HOURS	other_antibacterials		-9	20	29
11605	Daptomycin Ivpb	daptomycin	Intravenous	EVERY 24 HOURS	other_antibacterials		-9	20	29
11605	Meropenem 1 G/100 Ml Extended Infusion Minibag Plus	meropenem	Intravenous	EVERY 8 HOURS	antibiotics	carbapanems	-8	20	28
11605	Meropenem 1 G/100 Ml Extended Infusion Minibag Plus	meropenem	Intravenous	EVERY 8 HOURS	antibiotics	carbapanems	-8	20	28
11605	Acyclovir Ivpb (<700 Mg)	acyclovir	Intravenous	EVERY 8 HOURS	antivirals		1	6	5
11605	Acyclovir Ivpb (<700 Mg)	acyclovir	Intravenous	EVERY 8 HOURS	antivirals		1	6	5
11605	Acyclovir 400 Mg Po Tabs	acyclovir	Oral	3 TIMES DAILY	antivirals		6	21	15
11605	Acyclovir (Zovirax) 400 Mg Tablet	acyclovir	Oral	3 TIMES DAILY	antivirals		21	73	52
11605	Clotrimazole (Mycelex) 10 Mg Troche	clotrimazole	Oral	5 TIMES DAILY	antifungals	other_antifungals	35	73	38
11605	Valganciclovir (Valcyte) 450 Mg Tablet	ganciclovir	Oral	2 TIMES DAILY	antivirals		64	75	11
11605	Valganciclovir (Valcyte) 450 Mg Tablet	valganciclovir	Oral	2 TIMES DAILY	antivirals		64	75	11
11605	Bmt Home Rx Foscarnet Iv Home Infusion	foscarnet	Intravenous	DAILY	antivirals		70	77	7
11605	Ceftriaxone 2 Gram/20 Ml Iv Push	ceftriaxone	Intravenous	EVERY 24 HOURS	antibiotics	non_carbapanem_beta_lactams	72	76	4
11605	Ceftriaxone 2 Gram/20 Ml Iv Push	ceftriaxone	Intravenous	EVERY 24 HOURS	antibiotics	non_carbapanem_beta_lactams	72	76	4
11605	Bmt Home Rx Foscarnet Iv Home Infusion	foscarnet	Intravenous	DAILY	antivirals		72	77	5
11605	Ciprofloxacin Hcl (Cipro) 500 Mg Tablet	ciprofloxacin	Oral	2 TIMES DAILY	antibiotics	quinolones	73	80	7
11605	Ciprofloxacin Hcl (Cipro) 500 Mg Tablet	ciprofloxacin	Oral	2 TIMES DAILY	antibiotics	quinolones	73	75	2
11605	Bmt Home Rx Foscarnet Iv Home Infusion	foscarnet	Intravenous	DAILY	antivirals		76	77	1
11605	Bmt Home Rx Foscarnet Iv Home Infusion	foscarnet	Intravenous	DAILY	antivirals		77	80	3
11605	Valganciclovir (Valcyte) 450 Mg Tabs	ganciclovir	Oral	DAILY	antivirals		80	96	16
11605	Valganciclovir (Valcyte) 450 Mg Tabs	valganciclovir	Oral	DAILY	antivirals		80	96	16
11605	Ciprofloxacin Hcl (Cipro) 500 Mg Tablet	ciprofloxacin	Oral	2 TIMES DAILY	antibiotics	quinolones	82	89	7
11605	Bmt Home Rx Foscarnet Iv Home Infusion	foscarnet	Intravenous	DAILY	antivirals		86	90	4
11605	Bmt Home Rx Foscarnet Iv Home Infusion	foscarnet	Intravenous	DAILY	antivirals		88	90	2
11671	Anidulafungin Ivpb (Shc Nf)	anidulafungin	Intravenous	EVERY 24 HOURS	antifungals	echinocandins	-87	-86	1
11671	Anidulafungin Ivpb (Shc Nf)	anidulafungin	Intravenous	EVERY 24 HOURS	antifungals	echinocandins	-87	-86	1
11671	Ciprofloxacin Hcl (Cipro) 500 Mg Tablet	ciprofloxacin	Oral	2 TIMES DAILY	antibiotics	quinolones	-23	-9	14
11671	Anidulafungin Ivpb (Shc Nf)	anidulafungin	Intravenous	EVERY 24 HOURS	antifungals	echinocandins	-11	-9	2
11671	Anidulafungin Ivpb (Shc Nf)	anidulafungin	Intravenous	EVERY 24 HOURS	antifungals	echinocandins	-11	-9	2
11671	Trimethoprim-Sulfamethoxazole (Bactrim) 80-400 Mg Tablet	bactrim	Oral	DAILY	pjp_prophylaxis		-10	42	52
11671	Anidulafungin (Eraxis,Water Diluent,) 100 Mg Solr	anidulafungin	Intravenous	DAILY	antifungals	echinocandins	-8	63	71
11671	Anidulafungin Ivpb (Shc Nf)	anidulafungin	Intravenous	EVERY 24 HOURS	antifungals	echinocandins	-8	-4	4
11671	Anidulafungin Ivpb (Shc Nf)	anidulafungin	Intravenous	EVERY 24 HOURS	antifungals	echinocandins	-8	-4	4
11671	Anidulafungin Ivpb (Shc Nf)	anidulafungin	Intravenous	EVERY 24 HOURS	antifungals	echinocandins	-7	-3	4
11671	Anidulafungin Ivpb (Shc Nf)	anidulafungin	Intravenous	EVERY 24 HOURS	antifungals	echinocandins	-7	-3	4
11671	Anidulafungin Ivpb (Shc Nf)	anidulafungin	Intravenous	EVERY 24 HOURS	antifungals	echinocandins	6	10	4
11671	Anidulafungin Ivpb (Shc Nf)	anidulafungin	Intravenous	EVERY 24 HOURS	antifungals	echinocandins	6	10	4
11671	Anidulafungin Ivpb (Shc Nf)	anidulafungin	Intravenous	EVERY 24 HOURS	antifungals	echinocandins	9	13	4
11671	Anidulafungin Ivpb (Shc Nf)	anidulafungin	Intravenous	EVERY 24 HOURS	antifungals	echinocandins	9	13	4
11671	Ciprofloxacin Hcl (Cipro) 500 Mg Tablet	ciprofloxacin	Oral	2 TIMES DAILY	antibiotics	quinolones	10	19	9
11671	Anidulafungin Ivpb (Shc Nf)	anidulafungin	Intravenous	EVERY 24 HOURS	antifungals	echinocandins	10	14	4
11671	Anidulafungin Ivpb (Shc Nf)	anidulafungin	Intravenous	EVERY 24 HOURS	antifungals	echinocandins	10	14	4
11671	Ciprofloxacin Hcl 500 Mg Po Tabs	ciprofloxacin	Oral	2 TIMES DAILY	antibiotics	quinolones	12	15	3
11671	Anidulafungin Ivpb (Shc Nf)	anidulafungin	Intravenous	EVERY 24 HOURS	antifungals	echinocandins	12	14	2
11671	Anidulafungin Ivpb (Shc Nf)	anidulafungin	Intravenous	EVERY 24 HOURS	antifungals	echinocandins	12	14	2
11671	Piperacillin-Tazobactam 3.375 Gram/50 Ml Ivpb Extended Infusion	piperacillin-tazobactam	Intravenous	EVERY 8 HOURS	antibiotics	non_carbapanem_beta_lactams	13	16	3
11671	Anidulafungin Ivpb (Shc Nf)	anidulafungin	Intravenous	EVERY 24 HOURS	antifungals	echinocandins	13	19	6
11671	Anidulafungin Ivpb (Shc Nf)	anidulafungin	Intravenous	EVERY 24 HOURS	antifungals	echinocandins	13	19	6
11671	Acyclovir 400 Mg Po Tabs	acyclovir	Oral	3 TIMES DAILY	antivirals		13	19	6
11671	Piperacillin-Tazobactam 3.375 Gram/50 Ml Ivpb Extended Infusion	piperacillin-tazobactam	Intravenous	EVERY 8 HOURS	antibiotics	non_carbapanem_beta_lactams	17	19	2
11671	Anidulafungin Ivpb (Shc Nf)	anidulafungin	Intravenous	EVERY 24 HOURS	antifungals	echinocandins	20	24	4
11671	Anidulafungin Ivpb (Shc Nf)	anidulafungin	Intravenous	EVERY 24 HOURS	antifungals	echinocandins	20	24	4
11671	Anidulafungin Ivpb (Shc Nf)	anidulafungin	Intravenous	EVERY 24 HOURS	antifungals	echinocandins	21	24	3
11671	Anidulafungin Ivpb (Shc Nf)	anidulafungin	Intravenous	EVERY 24 HOURS	antifungals	echinocandins	21	24	3
11671	Anidulafungin Ivpb (Shc Nf)	anidulafungin	Intravenous	EVERY 24 HOURS	antifungals	echinocandins	23	24	1
11671	Anidulafungin Ivpb (Shc Nf)	anidulafungin	Intravenous	EVERY 24 HOURS	antifungals	echinocandins	23	24	1
11671	Anidulafungin Ivpb (Shc Nf)	anidulafungin	Intravenous	EVERY 24 HOURS	antifungals	echinocandins	43	47	4
11671	Anidulafungin Ivpb (Shc Nf)	anidulafungin	Intravenous	EVERY 24 HOURS	antifungals	echinocandins	43	47	4
11671	Anidulafungin Ivpb (Shc Nf)	anidulafungin	Intravenous	EVERY 24 HOURS	antifungals	echinocandins	45	49	4
11671	Anidulafungin Ivpb (Shc Nf)	anidulafungin	Intravenous	EVERY 24 HOURS	antifungals	echinocandins	45	49	4
11671	Anidulafungin Ivpb (Shc Nf)	anidulafungin	Intravenous	EVERY 24 HOURS	antifungals	echinocandins	47	51	4
11671	Anidulafungin Ivpb (Shc Nf)	anidulafungin	Intravenous	EVERY 24 HOURS	antifungals	echinocandins	47	51	4
11671	Anidulafungin Ivpb (Shc Nf)	anidulafungin	Intravenous	EVERY 24 HOURS	antifungals	echinocandins	48	52	4
11671	Anidulafungin Ivpb (Shc Nf)	anidulafungin	Intravenous	EVERY 24 HOURS	antifungals	echinocandins	48	52	4
11671	Anidulafungin Ivpb (Shc Nf)	anidulafungin	Intravenous	EVERY 24 HOURS	antifungals	echinocandins	50	54	4
11671	Anidulafungin Ivpb (Shc Nf)	anidulafungin	Intravenous	EVERY 24 HOURS	antifungals	echinocandins	50	54	4
11671	Anidulafungin Ivpb (Shc Nf)	anidulafungin	Intravenous	EVERY 24 HOURS	antifungals	echinocandins	51	55	4
11671	Anidulafungin Ivpb (Shc Nf)	anidulafungin	Intravenous	EVERY 24 HOURS	antifungals	echinocandins	51	55	4
11671	Anidulafungin Ivpb (Shc Nf)	anidulafungin	Intravenous	EVERY 24 HOURS	antifungals	echinocandins	52	56	4
11671	Anidulafungin Ivpb (Shc Nf)	anidulafungin	Intravenous	EVERY 24 HOURS	antifungals	echinocandins	52	56	4
11671	Anidulafungin Ivpb (Shc Nf)	anidulafungin	Intravenous	EVERY 24 HOURS	antifungals	echinocandins	53	57	4
11671	Anidulafungin Ivpb (Shc Nf)	anidulafungin	Intravenous	EVERY 24 HOURS	antifungals	echinocandins	53	57	4
11671	Anidulafungin Ivpb (Shc Nf)	anidulafungin	Intravenous	EVERY 24 HOURS	antifungals	echinocandins	54	58	4
11671	Anidulafungin Ivpb (Shc Nf)	anidulafungin	Intravenous	EVERY 24 HOURS	antifungals	echinocandins	54	58	4
11671	Anidulafungin Ivpb (Shc Nf)	anidulafungin	Intravenous	EVERY 24 HOURS	antifungals	echinocandins	56	60	4
11671	Anidulafungin Ivpb (Shc Nf)	anidulafungin	Intravenous	EVERY 24 HOURS	antifungals	echinocandins	56	60	4
11671	Anidulafungin Ivpb (Shc Nf)	anidulafungin	Intravenous	EVERY 24 HOURS	antifungals	echinocandins	58	62	4
11671	Anidulafungin Ivpb (Shc Nf)	anidulafungin	Intravenous	EVERY 24 HOURS	antifungals	echinocandins	58	62	4
11671	Anidulafungin Ivpb (Shc Nf)	anidulafungin	Intravenous	EVERY 24 HOURS	antifungals	echinocandins	59	63	4
11671	Anidulafungin Ivpb (Shc Nf)	anidulafungin	Intravenous	EVERY 24 HOURS	antifungals	echinocandins	59	63	4
11587	Ciprofloxacin Hcl 500 Mg Po Tabs	ciprofloxacin	Oral	2 TIMES DAILY	antibiotics	quinolones	-8	14	22
11587	Fluconazole In Nacl (Iso-Osm) 400 Mg/200 Ml Iv Pgbk	fluconazole	Intravenous	EVERY 24 HOURS	antifungals	azoles	1	9	8
11587	Acyclovir Ivpb (<700 Mg)	acyclovir	Intravenous	EVERY 8 HOURS	antivirals		1	14	13
11587	Acyclovir Ivpb (<700 Mg)	acyclovir	Intravenous	EVERY 8 HOURS	antivirals		1	14	13
11587	Piperacillin-Tazobactam 3.375 Gram/50 Ml Ivpb Extended Infusion	piperacillin-tazobactam	Intravenous	EVERY 8 HOURS	antibiotics	non_carbapanem_beta_lactams	9	14	5
11587	Vancomycin 1750 Mg In D5w 500 Ml Ivpb	vancomycin-IV	Intravenous	EVERY 12 HOURS	antibiotics	vancomycin	9	12	3
11587	Vancomycin 1750 Mg In D5w 500 Ml Ivpb	vancomycin-IV	Intravenous	EVERY 12 HOURS	antibiotics	vancomycin	9	12	3
11587	Vancomycin Per Pharmacy Protocol (Inpatient Use Only)	vancomycin-IV	Intravenous	PER PHARMACY PROTOCOL	antibiotics	vancomycin	9	13	4
11587	Fluconazole 200 Mg Po Tabs	fluconazole	Oral	DAILY	antifungals	azoles	10	19	9
11587	Piperacillin-Tazobactam 3.375 Gram In Ns Iv Soln	piperacillin-tazobactam	Intravenous	EVERY 8 HOURS	antibiotics	non_carbapanem_beta_lactams	14	15	1
11587	Piperacillin-Tazobactam 3.375 Gram In Ns Iv Soln	piperacillin-tazobactam	Intravenous	EVERY 8 HOURS	antibiotics	non_carbapanem_beta_lactams	14	15	1
11587	Acyclovir 400 Mg Po Tabs	acyclovir	Oral	3 TIMES DAILY	antivirals		14	19	5
11587	Fluconazole (Diflucan) 200 Mg Tablet	fluconazole	Oral	DAILY	antifungals	azoles	15	19	4
11587	Acyclovir (Zovirax) 400 Mg Tablet	acyclovir	Oral	3 TIMES DAILY	antivirals		15	19	4
11587	Fluconazole (Diflucan) 200 Mg Tablet	fluconazole	Oral	DAILY	antifungals	azoles	19	55	36
11587	Acyclovir (Zovirax) 400 Mg Tablet	acyclovir	Oral	3 TIMES DAILY	antivirals		19	97	78
11587	Ciprofloxacin Hcl (Cipro) 500 Mg Tablet	ciprofloxacin	Oral	2 TIMES DAILY	antibiotics	quinolones	29	36	7
11587	Ciprofloxacin Hcl 500 Mg Po Tabs	ciprofloxacin	Oral	2 TIMES DAILY	antibiotics	quinolones	29	33	4
11587	Ciprofloxacin Hcl 500 Mg Po Tabs	ciprofloxacin	Oral	2 TIMES DAILY	antibiotics	quinolones	30	34	4
11587	Trimethoprim-Sulfamethoxazole (Bactrim) 80-400 Mg Tabs	bactrim	Oral	DAILY	pjp_prophylaxis		41	71	30
11587	Valacyclovir (Valtrex) 500 Mg Tablet	acyclovir	Oral	3 TIMES DAILY	antivirals		50	58	8
11587	Valacyclovir (Valtrex) 500 Mg Tablet	valacyclovir	Oral	3 TIMES DAILY	antivirals		50	58	8
11587	Fluconazole (Diflucan) 200 Mg Tablet	fluconazole	Oral	DAILY	antifungals	azoles	55	97	42
11587	Cefepime 2 G/100 Ml Extended Infusion Minibag Plus	cefepime	Intravenous	EVERY 8 HOURS	antibiotics	non_carbapanem_beta_lactams	79	86	7
11587	Cefepime 2 G/100 Ml Extended Infusion Minibag Plus	cefepime	Intravenous	EVERY 8 HOURS	antibiotics	non_carbapanem_beta_lactams	79	86	7
11587	Fluconazole 200 Mg Po Tabs	fluconazole	Oral	DAILY	antifungals	azoles	79	86	7
11587	Acyclovir 400 Mg Po Tabs	acyclovir	Oral	3 TIMES DAILY	antivirals		79	97	18
11587	Fluconazole 200 Mg Po Tabs	fluconazole	Oral	DAILY	antifungals	azoles	87	97	10
11587	Cefepime 2 G/100 Ml Extended Infusion Minibag Plus	cefepime	Intravenous	EVERY 8 HOURS	antibiotics	non_carbapanem_beta_lactams	88	92	4
11587	Cefepime 2 G/100 Ml Extended Infusion Minibag Plus	cefepime	Intravenous	EVERY 8 HOURS	antibiotics	non_carbapanem_beta_lactams	88	92	4
11310	Ciprofloxacin Hcl (Cipro) 500 Mg Tablet	ciprofloxacin	Oral	2 TIMES DAILY	antibiotics	quinolones	-50	-36	14
11310	Rifampin (Rifadin) 300 Mg Capsule	rifampin	Oral	DAILY	other_antibacterials		-50	-36	14
11310	Ciprofloxacin Hcl (Cipro) 500 Mg Tabs	ciprofloxacin	Oral	2 TIMES DAILY	antibiotics	quinolones	-9	15	24
11310	Ciprofloxacin Hcl 500 Mg Po Tabs	ciprofloxacin	Oral	2 TIMES DAILY	antibiotics	quinolones	-6	1	7
11310	Ciprofloxacin 500 Mg/5 Ml Po Sumc	ciprofloxacin	Oral	2 TIMES DAILY	antibiotics	quinolones	1	10	9
11310	Cefepime 2 Gram/100 Ml Mini-Bag Plus	cefepime	Intravenous	EVERY 8 HOURS	antibiotics	non_carbapanem_beta_lactams	1	12	11
11310	Cefepime 2 Gram/100 Ml Mini-Bag Plus	cefepime	Intravenous	EVERY 8 HOURS	antibiotics	non_carbapanem_beta_lactams	1	12	11
11310	Vancomycin Ivpb (Custom Dose)	vancomycin-IV	Intravenous	EVERY 12 HOURS	antibiotics	vancomycin	1	6	5
11310	Vancomycin Ivpb (Custom Dose)	vancomycin-IV	Intravenous	EVERY 12 HOURS	antibiotics	vancomycin	1	6	5
11310	Fluconazole In Nacl (Iso-Osm) 400 Mg/200 Ml Iv Pgbk	fluconazole	Intravenous	EVERY 24 HOURS	antifungals	azoles	1	10	9
11310	Acyclovir Ivpb (<700 Mg)	acyclovir	Intravenous	EVERY 8 HOURS	antivirals		1	4	3
11310	Acyclovir Ivpb (<700 Mg)	acyclovir	Intravenous	EVERY 8 HOURS	antivirals		1	4	3
11310	Acyclovir Ivpb (<700 Mg)	acyclovir	Intravenous	EVERY 8 HOURS	antivirals		4	9	5
11310	Acyclovir Ivpb (<700 Mg)	acyclovir	Intravenous	EVERY 8 HOURS	antivirals		4	9	5
11310	Acyclovir Ivpb (<700 Mg)	acyclovir	Intravenous	EVERY 8 HOURS	antivirals		9	10	1
11310	Acyclovir Ivpb (<700 Mg)	acyclovir	Intravenous	EVERY 8 HOURS	antivirals		9	10	1
11310	Fluconazole 200 Mg Po Tabs	fluconazole	Oral	DAILY	antifungals	azoles	10	11	1
11310	Acyclovir (Zovirax) 200 Mg Capsule	acyclovir	Oral	3 TIMES DAILY	antivirals		10	11	1
11310	Acyclovir 200 Mg Po Caps	acyclovir	Oral	3 TIMES DAILY	antivirals		10	15	5
11310	Vancomycin In D5w 1 Gram/200 Ml Iv Pgbk	vancomycin-IV	Intravenous	EVERY 12 HOURS	antibiotics	vancomycin	11	12	1
11310	Acyclovir (Zovirax) 200 Mg Capsule	acyclovir	Oral	3 TIMES DAILY	antivirals		11	14	3
11310	Piperacillin-Tazobactam 4.5 Gram/100 Ml Ivpb Extended Infusion	piperacillin-tazobactam	Intravenous	3 TIMES DAILY	antibiotics	non_carbapanem_beta_lactams	12	13	1
11310	Vancomycin Ivpb (Custom Dose)	vancomycin-IV	Intravenous	EVERY 12 HOURS	antibiotics	vancomycin	12	13	1
11310	Vancomycin Ivpb (Custom Dose)	vancomycin-IV	Intravenous	EVERY 12 HOURS	antibiotics	vancomycin	12	13	1
11310	Fluconazole 200 Mg Po Tabs	fluconazole	Oral	DAILY	antifungals	azoles	12	13	1
11310	Vancomycin Ivpb (Custom Dose)	vancomycin-IV	Intravenous	EVERY 12 HOURS	antibiotics	vancomycin	14	15	1
11310	Vancomycin Ivpb (Custom Dose)	vancomycin-IV	Intravenous	EVERY 12 HOURS	antibiotics	vancomycin	14	15	1
11310	Linezolid (Zyvox) 600 Mg Tablet	linezolid	Oral	2 TIMES DAILY	other_antibacterials		14	21	7
11310	Trimethoprim-Sulfamethoxazole (Bactrim) 80-400 Mg Tablet	bactrim	Oral	DAILY	pjp_prophylaxis		30	60	30
11624	Azithromycin (Zithromax Z-Pak) 250 Mg Tabs Unit-Dose Pack	azithromycin	Oral	AS DIRECTED	other_antibacterials		-15	-8	7
11624	Ciprofloxacin Hcl 500 Mg Po Tabs	ciprofloxacin	Oral	2 TIMES DAILY	antibiotics	quinolones	-5	-2	3
11624	Levofloxacin 500 Mg Po Tabs	levofloxacin	Oral	EVERY 24 HOURS	antibiotics	quinolones	-2	2	4
11624	Fluconazole In Nacl (Iso-Osm) 400 Mg/200 Ml Iv Pgbk	fluconazole	Intravenous	EVERY 24 HOURS	antifungals	azoles	1	12	11
11624	Acyclovir Ivpb (<700 Mg)	acyclovir	Intravenous	EVERY 8 HOURS	antivirals		1	12	11
11624	Acyclovir Ivpb (<700 Mg)	acyclovir	Intravenous	EVERY 8 HOURS	antivirals		1	12	11
11624	Ciprofloxacin Hcl 500 Mg Po Tabs	ciprofloxacin	Oral	2 TIMES DAILY	antibiotics	quinolones	3	17	14
11624	Nystatin 100,000 Unit/Ml Po Susp	nystatin	Oral	4 TIMES DAILY	antifungals	other_antifungals	8	18	10
11624	Nystatin (Mycostatin) 100,000 Unit/Ml Oral Suspension	nystatin	Oral	4 TIMES DAILY	antifungals	other_antifungals	12	29	17
11624	Acyclovir (Zovirax) 400 Mg Tablet	acyclovir	Oral	3 TIMES DAILY	antivirals		12	51	39
11624	Acyclovir 400 Mg Po Tabs	acyclovir	Oral	3 TIMES DAILY	antivirals		12	18	6
11624	Fluconazole (Diflucan) 200 Mg Tablet	fluconazole	Oral	DAILY	antifungals	azoles	13	51	38
11624	Fluconazole 200 Mg Po Tabs	fluconazole	Oral	DAILY	antifungals	azoles	13	18	5
11624	Cefepime 2 G/100 Ml Extended Infusion Minibag Plus	cefepime	Intravenous	EVERY 8 HOURS	antibiotics	non_carbapanem_beta_lactams	17	18	1
11624	Cefepime 2 G/100 Ml Extended Infusion Minibag Plus	cefepime	Intravenous	EVERY 8 HOURS	antibiotics	non_carbapanem_beta_lactams	17	18	1
11624	Rifaximin (Xifaxan) 550 Mg Tablet	rifaximin	Oral	2 TIMES DAILY	other_antibacterials		44	52	8
11624	Rifaximin 550 Mg Po Tabs	rifaximin	Oral	2 TIMES DAILY	other_antibacterials		44	51	7
11624	Fluconazole In Nacl (Iso-Osm) 200 Mg/100 Ml Iv Pgbk	fluconazole	Intravenous	EVERY 24 HOURS	antifungals	azoles	44	46	2
11624	Acyclovir 400 Mg Po Tabs	acyclovir	Oral	3 TIMES DAILY	antivirals		44	45	1
11624	Acyclovir Ivpb (<700 Mg)	acyclovir	Intravenous	EVERY 8 HOURS	antivirals		45	47	2
11624	Acyclovir Ivpb (<700 Mg)	acyclovir	Intravenous	EVERY 8 HOURS	antivirals		45	47	2
11624	Caspofungin Ivpb (Custom)	caspofungin	Intravenous	EVERY 24 HOURS	antifungals	echinocandins	47	49	2
11624	Caspofungin Ivpb (Custom)	caspofungin	Intravenous	EVERY 24 HOURS	antifungals	echinocandins	47	49	2
11624	Ganciclovir Ivpb	ganciclovir	Intravenous	EVERY 12 HOURS	antivirals		47	51	4
11624	Ganciclovir Ivpb	ganciclovir	Intravenous	EVERY 12 HOURS	antivirals		47	51	4
11624	Voriconazole 200 Mg Po Tabs	voriconazole	Oral	2 TIMES DAILY BEFORE MEALS	antifungals	azoles	49	51	2
11624	Bmt Home Rx Ganciclovir	ganciclovir	Intravenous	2 TIMES DAILY	antivirals		49	50	1
11624	Rifaximin (Xifaxan) 550 Mg Tablet	rifaximin	Oral	2 TIMES DAILY	other_antibacterials		52	61	9
11624	Bmt Home Rx Ganciclovir	ganciclovir	Intravenous	2 TIMES DAILY	antivirals		65	66	1
11624	Bmt Home Rx Ganciclovir	ganciclovir	Intravenous	DAILY	antivirals		85	86	1
11734	Piperacillin-Tazobactam 3.375 Gram/50 Ml Ivpb Extended Infusion	piperacillin-tazobactam	Intravenous	EVERY 8 HOURS	antibiotics	non_carbapanem_beta_lactams	-87	-81	6
11734	Vancomycin Ivpb (Custom Dose)	vancomycin-IV	Intravenous	EVERY 12 HOURS	antibiotics	vancomycin	-86	-84	2
11734	Vancomycin Ivpb (Custom Dose)	vancomycin-IV	Intravenous	EVERY 12 HOURS	antibiotics	vancomycin	-86	-84	2
11734	Vancomycin Per Pharmacy Protocol (Inpatient Use Only)	vancomycin-IV	Intravenous	PER PHARMACY PROTOCOL	antibiotics	vancomycin	-86	-76	10
11734	Acyclovir 400 Mg Po Tabs	acyclovir	Oral	3 TIMES DAILY	antivirals		-86	-82	4
11734	Vancomycin Ivpb (Custom Dose)	vancomycin-IV	Intravenous	EVERY 12 HOURS	antibiotics	vancomycin	-84	-82	2
11734	Vancomycin Ivpb (Custom Dose)	vancomycin-IV	Intravenous	EVERY 12 HOURS	antibiotics	vancomycin	-84	-82	2
11734	Caspofungin Ivpb (Custom)	caspofungin	Intravenous	EVERY 24 HOURS	antifungals	echinocandins	-82	-74	8
11734	Caspofungin Ivpb (Custom)	caspofungin	Intravenous	EVERY 24 HOURS	antifungals	echinocandins	-82	-74	8
11734	Piperacillin-Tazobactam 3.375 Gram/50 Ml Ivpb Extended Infusion	piperacillin-tazobactam	Intravenous	EVERY 12 HOURS	antibiotics	non_carbapanem_beta_lactams	-81	-74	7
11734	Ciprofloxacin Hcl (Cipro) 500 Mg Tablet	ciprofloxacin	Oral	DAILY	antibiotics	quinolones	-39	-36	3
11734	Ciprofloxacin Hcl 500 Mg Po Tabs	ciprofloxacin	Oral	2 TIMES DAILY	antibiotics	quinolones	-5	11	16
11734	Fluconazole In Nacl (Iso-Osm) 400 Mg/200 Ml Iv Pgbk	fluconazole	Intravenous	EVERY 24 HOURS	antifungals	azoles	1	14	13
11734	Acyclovir Ivpb (<700 Mg)	acyclovir	Intravenous	EVERY 8 HOURS	antivirals		1	14	13
11734	Acyclovir Ivpb (<700 Mg)	acyclovir	Intravenous	EVERY 8 HOURS	antivirals		1	14	13
11734	Vancomycin 125 Mg Po Caps	vancomycin-oral	Oral	4 TIMES DAILY	antibiotics	vancomycin	4	11	7
11734	Nystatin 100,000 Unit/Ml Po Susp	nystatin	Oral	4 TIMES DAILY	antifungals	other_antifungals	6	17	11
11734	Ciprofloxacin 500 Mg/5 Ml Po Sumc	ciprofloxacin	Oral	2 TIMES DAILY	antibiotics	quinolones	11	13	2
11734	Cefepime 2 G/100 Ml Extended Infusion Minibag Plus	cefepime	Intravenous	EVERY 8 HOURS	antibiotics	non_carbapanem_beta_lactams	11	13	2
11734	Cefepime 2 G/100 Ml Extended Infusion Minibag Plus	cefepime	Intravenous	EVERY 8 HOURS	antibiotics	non_carbapanem_beta_lactams	11	13	2
11734	Vancomycin 50 Mg/Ml Po Soln	vancomycin-oral	Oral	4 TIMES DAILY	antibiotics	vancomycin	11	16	5
11734	Acyclovir 400 Mg Po Tabs	acyclovir	Oral	3 TIMES DAILY	antivirals		14	17	3
11734	Fluconazole (Diflucan) 200 Mg Tablet	fluconazole	Oral	DAILY	antifungals	azoles	15	65	50
11734	Fluconazole 200 Mg Po Tabs	fluconazole	Oral	DAILY	antifungals	azoles	15	17	2
11734	Acyclovir (Zovirax) 400 Mg Tablet	acyclovir	Oral	3 TIMES DAILY	antivirals		15	65	50
11734	Acyclovir 400 Mg Po Tabs	acyclovir	Oral	3 TIMES DAILY	antivirals		18	24	6
11734	Cefepime 2 G/100 Ml Extended Infusion Minibag Plus	cefepime	Intravenous	EVERY 8 HOURS	antibiotics	non_carbapanem_beta_lactams	19	22	3
11734	Cefepime 2 G/100 Ml Extended Infusion Minibag Plus	cefepime	Intravenous	EVERY 8 HOURS	antibiotics	non_carbapanem_beta_lactams	19	22	3
11734	Vancomycin 125 Mg Po Caps	vancomycin-oral	Oral	4 TIMES DAILY	antibiotics	vancomycin	19	21	2
11734	Fluconazole 200 Mg Po Tabs	fluconazole	Oral	DAILY	antifungals	azoles	19	24	5
11734	Nystatin 100,000 Unit/Ml Po Susp	nystatin	Oral	4 TIMES DAILY	antifungals	other_antifungals	19	24	5
11734	Ertapenem 1 Gram/50 Ml Minibag Plus	ertapenem	Intravenous	EVERY 24 HOURS	antibiotics	carbapanems	22	24	2
11734	Ertapenem 1 Gram/50 Ml Minibag Plus	ertapenem	Intravenous	EVERY 24 HOURS	antibiotics	carbapanems	22	24	2
11734	Clotrimazole (Mycelex) 10 Mg Troche	clotrimazole	Oral	3 TIMES DAILY	antifungals	other_antifungals	29	41	12
11734	Fluconazole 200 Mg Po Tabs	fluconazole	Oral	DAILY	antifungals	azoles	41	44	3
11734	Acyclovir 400 Mg Po Tabs	acyclovir	Oral	3 TIMES DAILY	antivirals		41	44	3
11734	Fluconazole (Diflucan) 200 Mg Tablet	fluconazole	Oral	DAILY	antifungals	azoles	48	58	10
11734	Fluconazole (Diflucan) 200 Mg Tablet	fluconazole	Oral	DAILY	antifungals	azoles	65	74	9
11734	Fluconazole (Diflucan) 200 Mg Tablet	fluconazole	Oral	DAILY	antifungals	azoles	76	83	7
11311	Ciprofloxacin Hcl 500 Mg Po Tabs	ciprofloxacin	Oral	2 TIMES DAILY	antibiotics	quinolones	-7	3	10
11311	Cefepime 2 Gram/100 Ml Mini-Bag Plus	cefepime	Intravenous	EVERY 8 HOURS	antibiotics	non_carbapanem_beta_lactams	-1	7	8
11311	Cefepime 2 Gram/100 Ml Mini-Bag Plus	cefepime	Intravenous	EVERY 8 HOURS	antibiotics	non_carbapanem_beta_lactams	-1	7	8
11311	Vancomycin Ivpb (Custom Dose)	vancomycin-IV	Intravenous	EVERY 12 HOURS	antibiotics	vancomycin	0	2	2
11311	Vancomycin Ivpb (Custom Dose)	vancomycin-IV	Intravenous	EVERY 12 HOURS	antibiotics	vancomycin	0	2	2
11311	Acyclovir Ivpb (<700 Mg)	acyclovir	Intravenous	EVERY 8 HOURS	antivirals		1	10	9
11311	Acyclovir Ivpb (<700 Mg)	acyclovir	Intravenous	EVERY 8 HOURS	antivirals		1	10	9
11311	Ciprofloxacin 500 Mg/5 Ml Po Sumc	ciprofloxacin	Oral	2 TIMES DAILY	antibiotics	quinolones	3	10	7
11311	Vancomycin Ivpb (Custom Dose)	vancomycin-IV	Intravenous	EVERY 12 HOURS	antibiotics	vancomycin	4	5	1
11311	Vancomycin Ivpb (Custom Dose)	vancomycin-IV	Intravenous	EVERY 12 HOURS	antibiotics	vancomycin	4	5	1
11311	Vancomycin Ivpb (Custom Dose)	vancomycin-IV	Intravenous	EVERY 12 HOURS	antibiotics	vancomycin	6	7	1
11311	Vancomycin Ivpb (Custom Dose)	vancomycin-IV	Intravenous	EVERY 12 HOURS	antibiotics	vancomycin	6	7	1
11311	Vancomycin Ivpb (Custom Dose)	vancomycin-IV	Intravenous	EVERY 12 HOURS	antibiotics	vancomycin	7	8	1
11311	Vancomycin Ivpb (Custom Dose)	vancomycin-IV	Intravenous	EVERY 12 HOURS	antibiotics	vancomycin	7	8	1
11311	Cefepime 2 Gram/100 Ml Mini-Bag Plus	cefepime	Intravenous	EVERY 8 HOURS	antibiotics	non_carbapanem_beta_lactams	8	11	3
11311	Cefepime 2 Gram/100 Ml Mini-Bag Plus	cefepime	Intravenous	EVERY 8 HOURS	antibiotics	non_carbapanem_beta_lactams	8	11	3
11311	Acyclovir 400 Mg Po Tabs	acyclovir	Oral	3 TIMES DAILY	antivirals		10	11	1
11311	Fluconazole (Diflucan) 200 Mg Tablet	fluconazole	Oral	DAILY	antifungals	azoles	11	27	16
11311	Ceftriaxone 1 Gram/50 Ml Mini-Bag Plus	ceftriaxone	Intravenous	EVERY 24 HOURS	antibiotics	non_carbapanem_beta_lactams	12	16	4
11311	Ceftriaxone 1 Gram/50 Ml Mini-Bag Plus	ceftriaxone	Intravenous	EVERY 24 HOURS	antibiotics	non_carbapanem_beta_lactams	12	16	4
11311	Ceftriaxone 1 Gram/50 Ml Mini-Bag Plus	ceftriaxone	Intravenous	EVERY 24 HOURS	antibiotics	non_carbapanem_beta_lactams	12	16	4
11311	Ceftriaxone 1 Gram/50 Ml Mini-Bag Plus	ceftriaxone	Intravenous	EVERY 24 HOURS	antibiotics	non_carbapanem_beta_lactams	12	16	4
11311	Ceftriaxone (Rocephin) 2 Gram Injection	ceftriaxone	Injection	DAILY	antibiotics	non_carbapanem_beta_lactams	15	27	12
11311	Trimethoprim-Sulfamethoxazole (Bactrim) 80-400 Mg Tabs	bactrim	Oral	DAILY	pjp_prophylaxis		27	55	28
11339	Voriconazole (Vfend) 200 Mg Tablet	voriconazole	Oral	EVERY 12 HOURS	antifungals	azoles	-97	71	168
11339	Voriconazole 200 Mg Po Tabs	voriconazole	Oral	EVERY 12 HOURS	antifungals	azoles	-97	-96	1
11339	Voriconazole Ivpb	voriconazole	Intravenous	EVERY 12 HOURS	antifungals	azoles	-93	-79	14
11339	Voriconazole Ivpb	voriconazole	Intravenous	EVERY 12 HOURS	antifungals	azoles	-93	-79	14
11339	Acyclovir Ivpb (<700 Mg)	acyclovir	Intravenous	EVERY 12 HOURS	antivirals		-93	-90	3
11339	Acyclovir Ivpb (<700 Mg)	acyclovir	Intravenous	EVERY 12 HOURS	antivirals		-93	-90	3
11339	Acyclovir Ivpb (<700 Mg)	acyclovir	Intravenous	EVERY 8 HOURS	antivirals		-90	-78	12
11339	Acyclovir Ivpb (<700 Mg)	acyclovir	Intravenous	EVERY 8 HOURS	antivirals		-90	-78	12
11339	Dapsone 100 Mg Po Tabs	dapsone	Oral	DAILY	pjp_prophylaxis		-83	-69	14
11339	Voriconazole 200 Mg Po Tabs	voriconazole	Oral	2 TIMES DAILY BEFORE MEALS	antifungals	azoles	-79	-69	10
11339	Nystatin 100,000 Unit/Ml Po Susp	nystatin	Oral	4 TIMES DAILY	antifungals	other_antifungals	-78	-69	9
11339	Acyclovir 400 Mg Po Tabs	acyclovir	Oral	3 TIMES DAILY	antivirals		-78	-69	9
11339	Dapsone (Avlosulfon) 100 Mg Tablet	dapsone	Oral	DAILY	pjp_prophylaxis		-70	-59	11
11339	Atovaquone (Mepron) 750 Mg/5 Ml Oral Suspension	atovaquone	Oral	DAILY	pjp_prophylaxis		-63	25	88
11339	Cefepime 2 G/100 Ml Extended Infusion Mini-Bag Plus	cefepime	Intravenous	EVERY 8 HOURS	antibiotics	non_carbapanem_beta_lactams	-50	-48	2
11339	Cefepime 2 G/100 Ml Extended Infusion Mini-Bag Plus	cefepime	Intravenous	EVERY 8 HOURS	antibiotics	non_carbapanem_beta_lactams	-50	-48	2
11339	Vancomycin Per Pharmacy Protocol	vancomycin-IV	Intravenous	PER PHARMACY PROTOCOL	antibiotics	vancomycin	-50	-48	2
11339	Atovaquone 750 Mg/5 Ml Po Susp	atovaquone	Oral	DAILY	pjp_prophylaxis		-50	-20	30
11339	Voriconazole 200 Mg Po Tabs	voriconazole	Oral	EVERY 12 HOURS	antifungals	azoles	-50	-20	30
11339	Acyclovir 400 Mg Po Tabs	acyclovir	Oral	3 TIMES DAILY	antivirals		-50	-23	27
11339	Vancomycin Ivpb (Custom Dose)	vancomycin-IV	Intravenous	EVERY 12 HOURS	antibiotics	vancomycin	-49	-48	1
11339	Vancomycin Ivpb (Custom Dose)	vancomycin-IV	Intravenous	EVERY 12 HOURS	antibiotics	vancomycin	-49	-48	1
11339	Cefazolin In Dextrose (Iso-Os) 2 Gram/100 Ml Iv Pgbk	cefazolin	Intravenous	EVERY 8 HOURS	antibiotics	non_carbapanem_beta_lactams	-48	-17	31
11339	Ciprofloxacin Hcl 500 Mg Po Tabs	ciprofloxacin	Oral	2 TIMES DAILY	antibiotics	quinolones	-35	-9	26
11339	Acyclovir 200 Mg Po Caps	acyclovir	Oral	3 TIMES DAILY	antivirals		-23	8	31
11339	Atovaquone 750 Mg/5 Ml Po Susp	atovaquone	Oral	DAILY	pjp_prophylaxis		-20	0	20
11339	Voriconazole 200 Mg Po Tabs	voriconazole	Oral	EVERY 12 HOURS	antifungals	azoles	-20	11	31
11339	Ciprofloxacin Hcl 500 Mg Po Tabs	ciprofloxacin	Oral	2 TIMES DAILY	antibiotics	quinolones	-1	5	6
11339	Atovaquone 750 Mg/5 Ml Po Susp	atovaquone	Oral	EVERY M W F	pjp_prophylaxis		1	27	26
11339	Acyclovir 200 Mg Po Caps	acyclovir	Oral	3 TIMES DAILY	antivirals		8	27	19
11339	Voriconazole 200 Mg Po Tabs	voriconazole	Oral	EVERY 12 HOURS	antifungals	azoles	11	27	16
11339	Atovaquone (Mepron) 750 Mg/5 Ml Oral Suspension	atovaquone	Oral	3 TIMES WEEKLY	pjp_prophylaxis		25	71	46
11346	Ciprofloxacin Hcl (Cipro) 500 Mg Tablet	ciprofloxacin	Oral	2 TIMES DAILY	antibiotics	quinolones	-97	-91	6
11346	Amoxicillin-Clavulanate (Augmentin) 875-125 Mg Tablet	amoxicillin	Oral	2 TIMES DAILY	antibiotics	non_carbapanem_beta_lactams	-91	-84	7
11346	Amoxicillin-Clavulanate (Augmentin) 875-125 Mg Tablet	amoxicillin-clavulanate	Oral	2 TIMES DAILY	antibiotics	non_carbapanem_beta_lactams	-91	-84	7
11346	Acyclovir (Zovirax) 400 Mg Tablet	acyclovir	Oral	2 TIMES DAILY	antivirals		-91	32	123
11346	Trimethoprim-Sulfamethoxazole (Bactrim Ds) 160-800 Mg Tablet	bactrim	Oral	EVERY M W F	pjp_prophylaxis		-90	-10	80
11346	Cefepime 2 Gram/100 Ml Mini-Bag Plus	cefepime	Intravenous	EVERY 8 HOURS	antibiotics	non_carbapanem_beta_lactams	-58	-55	3
11346	Cefepime 2 Gram/100 Ml Mini-Bag Plus	cefepime	Intravenous	EVERY 8 HOURS	antibiotics	non_carbapanem_beta_lactams	-58	-55	3
11346	Acyclovir 400 Mg Po Tabs	acyclovir	Oral	2 TIMES DAILY	antivirals		-58	-54	4
11346	Levofloxacin (Levaquin) 500 Mg Tablet	levofloxacin	Oral	DAILY	antibiotics	quinolones	-55	-48	7
11346	Ciprofloxacin Hcl (Cipro) 500 Mg Tablet	ciprofloxacin	Oral	2 TIMES DAILY	antibiotics	quinolones	-28	34	62
11346	Ciprofloxacin Hcl 500 Mg Po Tabs	ciprofloxacin	Oral	2 TIMES DAILY	antibiotics	quinolones	-5	1	6
11346	Fluconazole In Nacl (Iso-Osm) 400 Mg/200 Ml Iv Pgbk	fluconazole	Intravenous	DAILY	antifungals	azoles	-1	6	7
11346	Acyclovir Ivpb (<700 Mg)	acyclovir	Intravenous	EVERY 8 HOURS	antivirals		-1	12	13
11346	Acyclovir Ivpb (<700 Mg)	acyclovir	Intravenous	EVERY 8 HOURS	antivirals		-1	12	13
11346	Ciprofloxacin 500 Mg/5 Ml Po Sumc	ciprofloxacin	Oral	2 TIMES DAILY	antibiotics	quinolones	1	12	11
11346	Cefepime 2 Gram/100 Ml Mini-Bag Plus	cefepime	Intravenous	EVERY 8 HOURS	antibiotics	non_carbapanem_beta_lactams	2	3	1
11346	Cefepime 2 Gram/100 Ml Mini-Bag Plus	cefepime	Intravenous	EVERY 8 HOURS	antibiotics	non_carbapanem_beta_lactams	2	3	1
11346	Vancomycin In D5w 1 Gram/200 Ml Iv Pgbk	vancomycin-IV	Intravenous	EVERY 12 HOURS	antibiotics	vancomycin	2	4	2
11346	Meropenem In Ns 1 Gram/100 Ml Mini-Bag Plus	meropenem	Intravenous	EVERY 8 HOURS	antibiotics	carbapanems	3	5	2
11346	Meropenem In Ns 1 Gram/100 Ml Mini-Bag Plus	meropenem	Intravenous	EVERY 8 HOURS	antibiotics	carbapanems	3	5	2
11346	Vancomycin Ivpb (Custom Dose)	vancomycin-IV	Intravenous	EVERY 12 HOURS	antibiotics	vancomycin	4	6	2
11346	Vancomycin Ivpb (Custom Dose)	vancomycin-IV	Intravenous	EVERY 12 HOURS	antibiotics	vancomycin	4	6	2
11346	Meropenem 1 G/100 Ml Extended Infusion Mini-Bag Plus	meropenem	Intravenous	EVERY 8 HOURS	antibiotics	carbapanems	6	11	5
11346	Meropenem 1 G/100 Ml Extended Infusion Mini-Bag Plus	meropenem	Intravenous	EVERY 8 HOURS	antibiotics	carbapanems	6	11	5
11346	Vancomycin Ivpb (Custom Dose)	vancomycin-IV	Intravenous	EVERY 8 HOURS	antibiotics	vancomycin	6	8	2
11346	Vancomycin Ivpb (Custom Dose)	vancomycin-IV	Intravenous	EVERY 8 HOURS	antibiotics	vancomycin	6	8	2
11346	Posaconazole Ivpb	posaconazole	Intravenous	2 TIMES DAILY	antifungals	azoles	6	7	1
11346	Posaconazole Ivpb	posaconazole	Intravenous	2 TIMES DAILY	antifungals	azoles	6	7	1
11346	Posaconazole Ivpb	posaconazole	Intravenous	DAILY	antifungals	azoles	7	11	4
11346	Posaconazole Ivpb	posaconazole	Intravenous	DAILY	antifungals	azoles	7	11	4
11346	Vancomycin Ivpb (Custom Dose)	vancomycin-IV	Intravenous	EVERY 8 HOURS	antibiotics	vancomycin	8	9	1
11346	Vancomycin Ivpb (Custom Dose)	vancomycin-IV	Intravenous	EVERY 8 HOURS	antibiotics	vancomycin	8	9	1
11346	Daptomycin Ivpb	daptomycin	Intravenous	EVERY 24 HOURS	other_antibacterials		9	11	2
11346	Daptomycin Ivpb	daptomycin	Intravenous	EVERY 24 HOURS	other_antibacterials		9	11	2
11346	Meropenem In Ns 1 Gram/100 Ml Mini-Bag Plus	meropenem	Intravenous	EVERY 8 HOURS	antibiotics	carbapanems	11	14	3
11346	Meropenem In Ns 1 Gram/100 Ml Mini-Bag Plus	meropenem	Intravenous	EVERY 8 HOURS	antibiotics	carbapanems	11	14	3
11346	Linezolid 600 Mg/300 Ml Iv Solp	linezolid	Intravenous	EVERY 12 HOURS	other_antibacterials		11	14	3
11346	Amphotericin B Liposomal Ivpb	amphotericin	Intravenous	EVERY 24 HOURS	antifungals	other_antifungals	11	13	2
11346	Amphotericin B Liposomal Ivpb	amphotericin	Intravenous	EVERY 24 HOURS	antifungals	other_antifungals	11	13	2
11346	Ciprofloxacin Hcl 500 Mg Po Tabs	ciprofloxacin	Oral	2 TIMES DAILY	antibiotics	quinolones	12	14	2
11346	Acyclovir 400 Mg Po Tabs	acyclovir	Oral	3 TIMES DAILY	antivirals		12	14	2
11346	Amphotericin B Liposomal Ivpb	amphotericin	Intravenous	EVERY 24 HOURS	antifungals	other_antifungals	13	14	1
11346	Amphotericin B Liposomal Ivpb	amphotericin	Intravenous	EVERY 24 HOURS	antifungals	other_antifungals	13	14	1
11346	Meropenem In Ns 1 Gram/100 Ml Mini-Bag Plus	meropenem	Intravenous	ONCE	antibiotics	carbapanems	14	15	1
11346	Meropenem In Ns 1 Gram/100 Ml Mini-Bag Plus	meropenem	Intravenous	ONCE	antibiotics	carbapanems	14	15	1
11346	Meropenem 1 G/100 Ml Extended Infusion Mini-Bag Plus	meropenem	Intravenous	EVERY 8 HOURS	antibiotics	carbapanems	14	17	3
11346	Meropenem 1 G/100 Ml Extended Infusion Mini-Bag Plus	meropenem	Intravenous	EVERY 8 HOURS	antibiotics	carbapanems	14	17	3
11346	Amphotericin B Liposomal Ivpb	amphotericin	Intravenous	EVERY 24 HOURS	antifungals	other_antifungals	14	21	7
11346	Amphotericin B Liposomal Ivpb	amphotericin	Intravenous	EVERY 24 HOURS	antifungals	other_antifungals	14	21	7
11346	Acyclovir 400 Mg Po Tabs	acyclovir	Oral	3 TIMES DAILY	antivirals		14	21	7
11346	Levofloxacin In D5w 750 Mg/150 Ml Iv Pgbk	levofloxacin	Intravenous	EVERY 24 HOURS	antibiotics	quinolones	17	32	15
11346	Voriconazole Ivpb	voriconazole	Intravenous	EVERY 12 HOURS	antifungals	azoles	21	22	1
11346	Voriconazole Ivpb	voriconazole	Intravenous	EVERY 12 HOURS	antifungals	azoles	21	22	1
11346	Acyclovir Ivpb (<700 Mg)	acyclovir	Intravenous	EVERY 8 HOURS	antivirals		21	22	1
11346	Acyclovir Ivpb (<700 Mg)	acyclovir	Intravenous	EVERY 8 HOURS	antivirals		21	22	1
11346	Voriconazole Ivpb	voriconazole	Intravenous	EVERY 12 HOURS	antifungals	azoles	22	27	5
11346	Voriconazole Ivpb	voriconazole	Intravenous	EVERY 12 HOURS	antifungals	azoles	22	27	5
11346	Acyclovir Ivpb (<700 Mg)	acyclovir	Intravenous	EVERY 12 HOURS	antivirals		22	26	4
11346	Acyclovir Ivpb (<700 Mg)	acyclovir	Intravenous	EVERY 12 HOURS	antivirals		22	26	4
11346	Acyclovir Ivpb (<700 Mg)	acyclovir	Intravenous	EVERY 8 HOURS	antivirals		26	33	7
11346	Acyclovir Ivpb (<700 Mg)	acyclovir	Intravenous	EVERY 8 HOURS	antivirals		26	33	7
11346	Caspofungin Ivpb (Custom)	caspofungin	Intravenous	EVERY 24 HOURS	antifungals	echinocandins	27	32	5
11346	Caspofungin Ivpb (Custom)	caspofungin	Intravenous	EVERY 24 HOURS	antifungals	echinocandins	27	32	5
11346	Clotrimazole 10 Mg Mm Troc	clotrimazole	Oral	5 TIMES DAILY	antifungals	other_antifungals	29	34	5
11346	Posaconazole (Noxafil) 100 Mg Enteric Coated Tablet	posaconazole	Oral	DAILY	antifungals	azoles	32	67	35
11346	Posaconazole 100 Mg Po Tbec	posaconazole	Oral	DAILY	antifungals	azoles	32	34	2
11346	Acyclovir 400 Mg Po Tabs	acyclovir	Oral	3 TIMES DAILY	antivirals		33	34	1
11346	Trimethoprim-Sulfamethoxazole (Bactrim) 80-400 Mg Tablet	bactrim	Oral	DAILY	pjp_prophylaxis		40	60	20
11346	Dapsone (Avlosulfon) 100 Mg Tablet	dapsone	Oral	DAILY	pjp_prophylaxis		43	60	17
11346	Ciprofloxacin Hcl (Cipro) 500 Mg Tablet	ciprofloxacin	Oral	2 TIMES DAILY	antibiotics	quinolones	55	68	13
11346	Vancomycin Per Pharmacy Protocol	vancomycin-IV	Intravenous	PER PHARMACY PROTOCOL	antibiotics	vancomycin	60	61	1
11346	Vancomycin Ivpb (Custom Dose)	vancomycin-IV	Intravenous	EVERY 12 HOURS	antibiotics	vancomycin	60	61	1
11346	Vancomycin Ivpb (Custom Dose)	vancomycin-IV	Intravenous	EVERY 12 HOURS	antibiotics	vancomycin	60	61	1
11346	Atovaquone 750 Mg/5 Ml Po Susp	atovaquone	Oral	DAILY	pjp_prophylaxis		60	68	8
11346	Acyclovir 400 Mg Po Tabs	acyclovir	Oral	3 TIMES DAILY	antivirals		60	68	8
11346	Piperacillin-Tazobactam 3.375 Gram In Ns Iv Soln	piperacillin-tazobactam	Intravenous	EVERY 8 HOURS	antibiotics	non_carbapanem_beta_lactams	61	62	1
11346	Piperacillin-Tazobactam 3.375 Gram In Ns Iv Soln	piperacillin-tazobactam	Intravenous	EVERY 8 HOURS	antibiotics	non_carbapanem_beta_lactams	61	62	1
11346	Posaconazole 100 Mg Po Tbec	posaconazole	Oral	DAILY	antifungals	azoles	61	68	7
11346	Ertapenem 1 Gram/50 Ml Mini-Bag Plus	ertapenem	Intravenous	EVERY 24 HOURS	antibiotics	carbapanems	62	68	6
11346	Ertapenem 1 Gram/50 Ml Mini-Bag Plus	ertapenem	Intravenous	EVERY 24 HOURS	antibiotics	carbapanems	62	68	6
11346	Vancomycin Per Pharmacy Protocol	vancomycin-IV	Intravenous	PER PHARMACY PROTOCOL	antibiotics	vancomycin	63	68	5
11346	Vancomycin In D5w 1 Gram/200 Ml Iv Pgbk	vancomycin-IV	Intravenous	EVERY 12 HOURS	antibiotics	vancomycin	63	64	1
11346	Vancomycin Ivpb (Custom Dose)	vancomycin-IV	Intravenous	EVERY 12 HOURS	antibiotics	vancomycin	65	66	1
11346	Vancomycin Ivpb (Custom Dose)	vancomycin-IV	Intravenous	EVERY 12 HOURS	antibiotics	vancomycin	65	66	1
11346	Vancomycin In D5w 1 Gram/200 Ml Iv Pgbk	vancomycin-IV	Intravenous	EVERY 12 HOURS	antibiotics	vancomycin	67	68	1
11346	Vancomycin/0.9 % Sod Chloride (Vancomycin In 0.9% Sodium Cl) 1.25 Gram/250 Ml Soln	vancomycin-IV	Intravenous		antibiotics	vancomycin	67	76	9
11703	Voriconazole 50 Mg Po Tabs	voriconazole	Oral	2 TIMES DAILY BEFORE MEALS	antifungals	azoles	-97	-88	9
11703	Voriconazole 200 Mg Po Tabs	voriconazole	Oral	2 TIMES DAILY BEFORE MEALS	antifungals	azoles	-97	-88	9
11703	Posaconazole 100 Mg Po Tbec	posaconazole	Oral	DAILY	antifungals	azoles	-88	-77	11
11703	Posaconazole (Noxafil) 100 Mg Enteric Coated Tablet	posaconazole	Oral	DAILY	antifungals	azoles	-86	-85	1
11703	Posaconazole (Noxafil) 100 Mg Enteric Coated Tablet	posaconazole	Oral	DAILY	antifungals	azoles	-85	-77	8
11703	Posaconazole (Noxafil) 100 Mg Enteric Coated Tablet	posaconazole	Oral	2 TIMES DAILY	antifungals	azoles	-77	-38	39
11703	Acyclovir (Zovirax) 400 Mg Tablet	acyclovir	Oral	3 TIMES DAILY	antivirals		-77	-51	26
11703	Posaconazole 100 Mg Po Tbec	posaconazole	Oral	2 TIMES DAILY	antifungals	azoles	-57	-53	4
11703	Acyclovir 400 Mg Po Tabs	acyclovir	Oral	3 TIMES DAILY	antivirals		-57	-53	4
11703	Acyclovir (Zovirax) 400 Mg Tablet	acyclovir	Oral		antivirals		-51	-22	29
11703	Levofloxacin (Levaquin) 750 Mg Tablet	levofloxacin	Oral	DAILY	antibiotics	quinolones	-49	-47	2
11703	Vancomycin Per Pharmacy Protocol (Inpatient Use Only)	vancomycin-IV	Intravenous	PER PHARMACY PROTOCOL	antibiotics	vancomycin	-47	-40	7
11703	Vancomycin Ivpb (Custom Dose)	vancomycin-IV	Intravenous	EVERY 12 HOURS	antibiotics	vancomycin	-47	-40	7
11703	Vancomycin Ivpb (Custom Dose)	vancomycin-IV	Intravenous	EVERY 12 HOURS	antibiotics	vancomycin	-47	-40	7
11703	Posaconazole 100 Mg Po Tbec	posaconazole	Oral	2 TIMES DAILY	antifungals	azoles	-47	-40	7
11703	Acyclovir 400 Mg Po Tabs	acyclovir	Oral	3 TIMES DAILY	antivirals		-47	-40	7
11703	Cefepime 2 G/100 Ml Extended Infusion Minibag Plus	cefepime	Intravenous	EVERY 8 HOURS	antibiotics	non_carbapanem_beta_lactams	-46	-40	6
11703	Cefepime 2 G/100 Ml Extended Infusion Minibag Plus	cefepime	Intravenous	EVERY 8 HOURS	antibiotics	non_carbapanem_beta_lactams	-46	-40	6
11703	Cephalexin (Keflex) 500 Mg Capsule	keflex	Oral	4 TIMES DAILY	antibiotics	non_carbapanem_beta_lactams	-40	-33	7
11703	Posaconazole 100 Mg Po Tbec	posaconazole	Oral	2 TIMES DAILY	antifungals	azoles	-39	-38	1
11703	Acyclovir 400 Mg Po Tabs	acyclovir	Oral	3 TIMES DAILY	antivirals		-39	-38	1
11703	Posaconazole (Noxafil) 100 Mg Enteric Coated Tablet	posaconazole	Oral	2 TIMES DAILY	antifungals	azoles	-38	21	59
11703	Ciprofloxacin Hcl (Cipro) 500 Mg Tablet	ciprofloxacin	Oral	2 TIMES DAILY	antibiotics	quinolones	-16	22	38
11703	Ciprofloxacin Hcl 500 Mg Po Tabs	ciprofloxacin	Oral	2 TIMES DAILY	antibiotics	quinolones	-5	21	26
11703	Posaconazole 100 Mg Po Tbec	posaconazole	Oral	2 TIMES DAILY	antifungals	azoles	-5	14	19
11703	Acyclovir (Zovirax) 400 Mg Tablet	acyclovir	Oral	3 TIMES DAILY	antivirals		1	21	20
11703	Acyclovir 400 Mg Po Tabs	acyclovir	Oral	3 TIMES DAILY	antivirals		1	22	21
11703	Cefepime 2 G/100 Ml Extended Infusion Minibag Plus	cefepime	Intravenous	EVERY 8 HOURS	antibiotics	non_carbapanem_beta_lactams	10	21	11
11703	Cefepime 2 G/100 Ml Extended Infusion Minibag Plus	cefepime	Intravenous	EVERY 8 HOURS	antibiotics	non_carbapanem_beta_lactams	10	21	11
11703	Posaconazole 100 Mg Po Tbec	posaconazole	Oral	DAILY	antifungals	azoles	15	22	7
11703	Voriconazole (Vfend) 200 Mg Tablet	voriconazole	Oral	2 TIMES DAILY	antifungals	azoles	21	31	10
11703	Posaconazole (Noxafil) 100 Mg Enteric Coated Tablet	posaconazole	Oral	DAILY	antifungals	azoles	21	22	1
11703	Voriconazole (Vfend) 200 Mg Tablet	voriconazole	Oral	2 TIMES DAILY	antifungals	azoles	31	40	9
11703	Atovaquone (Mepron) 750 Mg/5 Ml Oral Suspension	atovaquone	Oral	DAILY	pjp_prophylaxis		40	42	2
11703	Voriconazole (Vfend) 200 Mg Tablet	voriconazole	Oral	2 TIMES DAILY	antifungals	azoles	40	42	2
11703	Voriconazole (Vfend) 200 Mg Tablet	voriconazole	Oral	2 TIMES DAILY	antifungals	azoles	42	66	24
11703	Posaconazole (Noxafil) 100 Mg Enteric Coated Tablet	posaconazole	Oral	DAILY	antifungals	azoles	52	61	9
11365	Ceftriaxone (Rocephin) 2 Gram Injection	ceftriaxone	Injection	DAILY	antibiotics	non_carbapanem_beta_lactams	-64	-42	22
11365	Ceftriaxone 2 Gram/50 Ml Mini-Bag Plus	ceftriaxone	Intravenous	EVERY 24 HOURS	antibiotics	non_carbapanem_beta_lactams	-42	-41	1
11365	Ceftriaxone 2 Gram/50 Ml Mini-Bag Plus	ceftriaxone	Intravenous	EVERY 24 HOURS	antibiotics	non_carbapanem_beta_lactams	-42	-41	1
11365	Cefepime 2 Gram/100 Ml Mini-Bag Plus	cefepime	Intravenous	EVERY 8 HOURS	antibiotics	non_carbapanem_beta_lactams	-42	-34	8
11365	Cefepime 2 Gram/100 Ml Mini-Bag Plus	cefepime	Intravenous	EVERY 8 HOURS	antibiotics	non_carbapanem_beta_lactams	-42	-34	8
11365	Ciprofloxacin Hcl 500 Mg Po Tabs	ciprofloxacin	Oral	2 TIMES DAILY	antibiotics	quinolones	-38	-34	4
11365	Ciprofloxacin Hcl (Cipro) 500 Mg Tablet	ciprofloxacin	Oral	2 TIMES DAILY	antibiotics	quinolones	-34	-29	5
11365	Ciprofloxacin Hcl 500 Mg Po Tabs	ciprofloxacin	Oral	2 TIMES DAILY	antibiotics	quinolones	-8	6	14
11365	Fluconazole In Nacl (Iso-Osm) 400 Mg/200 Ml Iv Pgbk	fluconazole	Intravenous	DAILY	antifungals	azoles	1	20	19
11365	Acyclovir Ivpb (<700 Mg)	acyclovir	Intravenous	EVERY 8 HOURS	antivirals		1	20	19
11365	Acyclovir Ivpb (<700 Mg)	acyclovir	Intravenous	EVERY 8 HOURS	antivirals		1	20	19
11365	Ciprofloxacin 500 Mg/5 Ml Po Sumc	ciprofloxacin	Oral	2 TIMES DAILY	antibiotics	quinolones	6	18	12
11365	Cefepime 2 G/100 Ml Extended Infusion Mini-Bag Plus	cefepime	Intravenous	EVERY 8 HOURS	antibiotics	non_carbapanem_beta_lactams	8	18	10
11365	Cefepime 2 G/100 Ml Extended Infusion Mini-Bag Plus	cefepime	Intravenous	EVERY 8 HOURS	antibiotics	non_carbapanem_beta_lactams	8	18	10
11365	Fluconazole (Diflucan) 200 Mg Tablet	fluconazole	Oral	DAILY	antifungals	azoles	13	88	75
11365	Acyclovir (Zovirax) 400 Mg Tablet	acyclovir	Oral	EVERY 4 HOURS	antivirals		13	43	30
11365	Fluconazole 200 Mg Po Tabs	fluconazole	Oral	DAILY	antifungals	azoles	20	25	5
11365	Acyclovir 400 Mg Po Tabs	acyclovir	Oral	3 TIMES DAILY	antivirals		20	25	5
11365	Cefepime 2 G/100 Ml Extended Infusion Mini-Bag Plus	cefepime	Intravenous	EVERY 8 HOURS	antibiotics	non_carbapanem_beta_lactams	21	24	3
11365	Cefepime 2 G/100 Ml Extended Infusion Mini-Bag Plus	cefepime	Intravenous	EVERY 8 HOURS	antibiotics	non_carbapanem_beta_lactams	21	24	3
11365	Vancomycin Per Pharmacy Protocol	vancomycin-IV	Intravenous	PER PHARMACY PROTOCOL	antibiotics	vancomycin	21	23	2
11365	Vancomycin In D5w 1 Gram/200 Ml Iv Pgbk	vancomycin-IV	Intravenous	EVERY 12 HOURS	antibiotics	vancomycin	21	23	2
11365	Nystatin 100,000 Unit/Ml Po Susp	nystatin	Oral	4 TIMES DAILY	antifungals	other_antifungals	23	25	2
11365	Clotrimazole-Betamethasone (Lotrisone) 1-0.05 % Cream	clotrimazole	Not Applicable		antifungals	other_antifungals	34	51	17
11365	Acyclovir 400 Mg Po Tabs	acyclovir	Oral	2 TIMES DAILY	antivirals		46	50	4
11365	Fluconazole In Nacl (Iso-Osm) 400 Mg/200 Ml Iv Pgbk	fluconazole	Intravenous	EVERY 24 HOURS	antifungals	azoles	47	50	3
11492	Ciprofloxacin Hcl 500 Mg Po Tabs	ciprofloxacin	Oral	2 TIMES DAILY	antibiotics	quinolones	-5	6	11
11492	Voriconazole 200 Mg Po Tabs	voriconazole	Oral	2 TIMES DAILY BEFORE MEALS	antifungals	azoles	-4	-2	2
11492	Voriconazole 200 Mg Po Tabs	voriconazole	Oral	2 TIMES DAILY BEFORE MEALS	antifungals	azoles	-1	6	7
11492	Acyclovir Ivpb (<700 Mg)	acyclovir	Intravenous	EVERY 12 HOURS	antivirals		2	24	22
11492	Acyclovir Ivpb (<700 Mg)	acyclovir	Intravenous	EVERY 12 HOURS	antivirals		2	24	22
11492	Clotrimazole 10 Mg Mm Troc	clotrimazole	Oral	5 TIMES DAILY	antifungals	other_antifungals	5	17	12
11492	Ciprofloxacin 500 Mg/5 Ml Po Sumc	ciprofloxacin	Oral	2 TIMES DAILY	antibiotics	quinolones	6	24	18
11492	Piperacillin-Tazobactam 3.375 Gram/50 Ml Ivpb Extended Infusion	piperacillin-tazobactam	Intravenous	EVERY 8 HOURS	antibiotics	non_carbapanem_beta_lactams	6	19	13
11492	Vancomycin Per Pharmacy Protocol	vancomycin-IV	Intravenous	PER PHARMACY PROTOCOL	antibiotics	vancomycin	6	9	3
11492	Vancomycin In Dextrose 5 % 1 Gram/200 Ml Iv Pgbk	vancomycin-IV	Intravenous	EVERY 12 HOURS	antibiotics	vancomycin	6	8	2
11492	Voriconazole 200 Mg/5 Ml (40 Mg/Ml) Po Susr	voriconazole	Oral	EVERY 12 HOURS	antifungals	azoles	6	7	1
11492	Voriconazole Ivpb	voriconazole	Intravenous	EVERY 12 HOURS	antifungals	azoles	7	8	1
11492	Voriconazole Ivpb	voriconazole	Intravenous	EVERY 12 HOURS	antifungals	azoles	7	8	1
11492	Vancomycin Ivpb (Custom Dose)	vancomycin-IV	Intravenous	EVERY 12 HOURS	antibiotics	vancomycin	8	9	1
11492	Vancomycin Ivpb (Custom Dose)	vancomycin-IV	Intravenous	EVERY 12 HOURS	antibiotics	vancomycin	8	9	1
11492	Posaconazole Ivpb	posaconazole	Intravenous	EVERY 24 HOURS	antifungals	azoles	9	24	15
11492	Posaconazole Ivpb	posaconazole	Intravenous	EVERY 24 HOURS	antifungals	azoles	9	24	15
11492	Vancomycin Per Pharmacy Protocol	vancomycin-IV	Intravenous	PER PHARMACY PROTOCOL	antibiotics	vancomycin	11	16	5
11492	Vancomycin Ivpb (Custom Dose)	vancomycin-IV	Intravenous	EVERY 24 HOURS	antibiotics	vancomycin	11	13	2
11492	Vancomycin Ivpb (Custom Dose)	vancomycin-IV	Intravenous	EVERY 24 HOURS	antibiotics	vancomycin	11	13	2
11492	Vancomycin Ivpb (Custom Dose)	vancomycin-IV	Intravenous	EVERY 24 HOURS	antibiotics	vancomycin	13	16	3
11492	Vancomycin Ivpb (Custom Dose)	vancomycin-IV	Intravenous	EVERY 24 HOURS	antibiotics	vancomycin	13	16	3
11492	Meropenem 1 G/100 Ml Extended Infusion Mini-Bag Plus	meropenem	Intravenous	EVERY 8 HOURS	antibiotics	carbapanems	20	24	4
11492	Meropenem 1 G/100 Ml Extended Infusion Mini-Bag Plus	meropenem	Intravenous	EVERY 8 HOURS	antibiotics	carbapanems	20	24	4
11492	Vancomycin Per Pharmacy Protocol	vancomycin-IV	Intravenous	PER PHARMACY PROTOCOL	antibiotics	vancomycin	20	24	4
11492	Vancomycin In Dextrose 5 % 1 Gram/200 Ml Iv Pgbk	vancomycin-IV	Intravenous	EVERY 24 HOURS	antibiotics	vancomycin	20	24	4
11492	Ciprofloxacin (Cipro) 500 Mg/5 Ml Oral Suspension	ciprofloxacin	Oral	2 TIMES DAILY	antibiotics	quinolones	23	24	1
11492	Acyclovir (Zovirax) 400 Mg Tablet	acyclovir	Oral	3 TIMES DAILY	antivirals		23	24	1
11492	Posaconazole Ivpb	posaconazole	Intravenous	EVERY 24 HOURS	antifungals	azoles	24	25	1
11492	Posaconazole Ivpb	posaconazole	Intravenous	EVERY 24 HOURS	antifungals	azoles	24	25	1
11492	Acyclovir (Zovirax) 400 Mg Tablet	acyclovir	Oral	3 TIMES DAILY	antivirals		24	41	17
11492	Acyclovir 200 Mg/5 Ml Po Susp	acyclovir	Oral	3 TIMES DAILY	antivirals		24	25	1
11492	Posaconazole 100 Mg Po Tbec	posaconazole	Oral	DAILY	antifungals	azoles	25	28	3
11492	Acyclovir 400 Mg Po Tabs	acyclovir	Oral	3 TIMES DAILY	antivirals		25	28	3
11492	Valacyclovir (Valtrex) 500 Mg Tablet	acyclovir	Oral	2 TIMES DAILY	antivirals		38	68	30
11492	Valacyclovir (Valtrex) 500 Mg Tablet	valacyclovir	Oral	2 TIMES DAILY	antivirals		38	68	30
11492	Trimethoprim-Sulfamethoxazole (Bactrim) 80-400 Mg Tablet	bactrim	Oral	DAILY	pjp_prophylaxis		42	71	29
11492	Cephalexin (Keflex) 500 Mg Capsule	keflex	Oral	4 TIMES DAILY	antibiotics	non_carbapanem_beta_lactams	43	52	9
11492	Daptomycin Ivpb	daptomycin	Intravenous	EVERY 24 HOURS	other_antibacterials		48	52	4
11492	Daptomycin Ivpb	daptomycin	Intravenous	EVERY 24 HOURS	other_antibacterials		48	52	4
11492	Daptomycin Ivpb	daptomycin	Intravenous	EVERY 24 HOURS	other_antibacterials		50	54	4
11492	Daptomycin Ivpb	daptomycin	Intravenous	EVERY 24 HOURS	other_antibacterials		50	54	4
11492	Daptomycin Ivpb	daptomycin	Intravenous	EVERY 24 HOURS	other_antibacterials		51	55	4
11492	Daptomycin Ivpb	daptomycin	Intravenous	EVERY 24 HOURS	other_antibacterials		51	55	4
11492	Daptomycin Ivpb	daptomycin	Intravenous	EVERY 24 HOURS	other_antibacterials		52	56	4
11492	Daptomycin Ivpb	daptomycin	Intravenous	EVERY 24 HOURS	other_antibacterials		52	56	4
11492	Daptomycin Ivpb	daptomycin	Intravenous	EVERY 24 HOURS	other_antibacterials		53	57	4
11492	Daptomycin Ivpb	daptomycin	Intravenous	EVERY 24 HOURS	other_antibacterials		53	57	4
11492	Dapsone (Avlosulfon) 100 Mg Tablet	dapsone	Oral	DAILY	pjp_prophylaxis		71	72	1
11492	Dapsone 100 Mg Po Tabs	dapsone	Oral	DAILY	pjp_prophylaxis		76	77	1
11492	Posaconazole Ivpb	posaconazole	Intravenous	EVERY 24 HOURS	antifungals	azoles	77	85	8
11492	Posaconazole Ivpb	posaconazole	Intravenous	EVERY 24 HOURS	antifungals	azoles	77	85	8
11492	Atovaquone 750 Mg/5 Ml Po Susp	atovaquone	Oral	EVERY M W F	pjp_prophylaxis		78	93	15
11492	Valacyclovir 500 Mg Po Tabs	acyclovir	Oral	DAILY	antivirals		78	80	2
11492	Valacyclovir 500 Mg Po Tabs	valacyclovir	Oral	DAILY	antivirals		78	80	2
11492	Acyclovir 400 Mg Po Tabs	acyclovir	Oral	3 TIMES DAILY	antivirals		80	87	7
11492	Piperacillin-Tazobactam 3.375 Gram/50 Ml Ivpb Extended Infusion	piperacillin-tazobactam	Intravenous	EVERY 8 HOURS	antibiotics	non_carbapanem_beta_lactams	84	86	2
11492	Vancomycin Per Pharmacy Protocol (Inpatient Use Only)	vancomycin-IV	Intravenous	PER PHARMACY PROTOCOL	antibiotics	vancomycin	84	85	1
11492	Vancomycin In Dextrose 5 % 1 Gram/200 Ml Iv Pgbk	vancomycin-IV	Intravenous	EVERY 12 HOURS	antibiotics	vancomycin	84	85	1
11492	Posaconazole 100 Mg Po Tbec	posaconazole	Oral	DAILY	antifungals	azoles	85	93	8
11492	Levofloxacin In D5w 750 Mg/150 Ml Iv Pgbk	levofloxacin	Intravenous	EVERY 48 HOURS	antibiotics	quinolones	86	91	5
11492	Acyclovir 400 Mg Po Tabs	acyclovir	Oral	2 TIMES DAILY	antivirals		87	94	7
11492	Levofloxacin In D5w 750 Mg/150 Ml Iv Pgbk	levofloxacin	Intravenous	EVERY 24 HOURS	antibiotics	quinolones	91	99	8
11492	Acyclovir 200 Mg/5 Ml Po Susp	acyclovir	Feeding Tube	2 TIMES DAILY	antivirals		95	96	1
11349	Piperacillin-Tazobactam 4.5 Gram/100 Ml Ivpb Extended Infusion	piperacillin-tazobactam	Intravenous	3 TIMES DAILY	antibiotics	non_carbapanem_beta_lactams	-67	-64	3
11349	Vancomycin Ivpb (Custom Dose)	vancomycin-IV	Intravenous	EVERY 12 HOURS	antibiotics	vancomycin	-67	-66	1
11349	Vancomycin Ivpb (Custom Dose)	vancomycin-IV	Intravenous	EVERY 12 HOURS	antibiotics	vancomycin	-67	-66	1
11349	Vancomycin In D5w 1 Gram/200 Ml Iv Pgbk	vancomycin-IV	Intravenous	EVERY 8 HOURS	antibiotics	vancomycin	-66	-65	1
11349	Cefepime 2 Gram/100 Ml Mini-Bag Plus	cefepime	Intravenous	EVERY 8 HOURS	antibiotics	non_carbapanem_beta_lactams	-64	-60	4
11349	Cefepime 2 Gram/100 Ml Mini-Bag Plus	cefepime	Intravenous	EVERY 8 HOURS	antibiotics	non_carbapanem_beta_lactams	-64	-60	4
11349	Vancomycin Ivpb (Custom Dose)	vancomycin-IV	Intravenous	EVERY 8 HOURS	antibiotics	vancomycin	-64	-62	2
11349	Vancomycin Ivpb (Custom Dose)	vancomycin-IV	Intravenous	EVERY 8 HOURS	antibiotics	vancomycin	-64	-62	2
11349	Clotrimazole 10 Mg Mm Troc	clotrimazole	Oral	5 TIMES DAILY	antifungals	other_antifungals	-63	-59	4
11349	Acyclovir 400 Mg Po Tabs	acyclovir	Oral	2 TIMES DAILY	antivirals		-62	-61	1
11349	Levofloxacin (Levaquin) 750 Mg Tablet	levofloxacin	Oral	DAILY	antibiotics	quinolones	-61	-58	3
11349	Clotrimazole (Mycelex) 10 Mg Troche	clotrimazole	Oral	5 TIMES DAILY	antifungals	other_antifungals	-61	-59	2
11349	Acyclovir (Zovirax) 400 Mg Tablet	acyclovir	Oral	3 TIMES DAILY	antivirals		-61	-51	10
11349	Acyclovir 400 Mg Po Tabs	acyclovir	Oral	3 TIMES DAILY	antivirals		-61	-59	2
11349	Piperacillin-Tazobactam 3.375 Gram/50 Ml Ivpb Extended Infusion	piperacillin-tazobactam	Intravenous	3 TIMES DAILY	antibiotics	non_carbapanem_beta_lactams	-60	-59	1
11349	Vancomycin Ivpb (Custom Dose)	vancomycin-IV	Intravenous	EVERY 8 HOURS	antibiotics	vancomycin	-60	-59	1
11349	Vancomycin Ivpb (Custom Dose)	vancomycin-IV	Intravenous	EVERY 8 HOURS	antibiotics	vancomycin	-60	-59	1
11349	Vancomycin In D5w 1 Gram/200 Ml Iv Pgbk	vancomycin-IV	Intravenous	ONCE	antibiotics	vancomycin	-58	-57	1
11349	Cefepime 2 Gram/100 Ml Mini-Bag Plus	cefepime	Intravenous	EVERY 12 HOURS	antibiotics	non_carbapanem_beta_lactams	-57	-55	2
11349	Cefepime 2 Gram/100 Ml Mini-Bag Plus	cefepime	Intravenous	EVERY 12 HOURS	antibiotics	non_carbapanem_beta_lactams	-57	-55	2
11349	Vancomycin Ivpb (Custom Dose)	vancomycin-IV	Intravenous	EVERY 12 HOURS	antibiotics	vancomycin	-57	-55	2
11349	Vancomycin Ivpb (Custom Dose)	vancomycin-IV	Intravenous	EVERY 12 HOURS	antibiotics	vancomycin	-57	-55	2
11349	Acyclovir 400 Mg Po Tabs	acyclovir	Oral	3 TIMES DAILY	antivirals		-57	-55	2
11349	Levofloxacin (Levaquin) 750 Mg Tablet	levofloxacin	Oral	DAILY	antibiotics	quinolones	-55	-50	5
11349	Cefepime 2 Gram/100 Ml Mini-Bag Plus	cefepime	Intravenous	EVERY 8 HOURS	antibiotics	non_carbapanem_beta_lactams	-33	-32	1
11349	Cefepime 2 Gram/100 Ml Mini-Bag Plus	cefepime	Intravenous	EVERY 8 HOURS	antibiotics	non_carbapanem_beta_lactams	-33	-32	1
11349	Vancomycin In D5w 1 Gram/200 Ml Iv Pgbk	vancomycin-IV	Intravenous	EVERY 12 HOURS	antibiotics	vancomycin	-33	-32	1
11349	Valacyclovir 500 Mg Po Tabs	acyclovir	Oral	2 TIMES DAILY	antivirals		-33	-23	10
11349	Valacyclovir 500 Mg Po Tabs	valacyclovir	Oral	2 TIMES DAILY	antivirals		-33	-23	10
11349	Piperacillin-Tazobactam 3.375 Gram/50 Ml Ivpb Extended Infusion	piperacillin-tazobactam	Intravenous	3 TIMES DAILY	antibiotics	non_carbapanem_beta_lactams	-32	-23	9
11349	Vancomycin In D5w 1 Gram/200 Ml Iv Pgbk	vancomycin-IV	Intravenous	EVERY 8 HOURS	antibiotics	vancomycin	-31	-28	3
11349	Azithromycin Ivpb	azithromycin	Intravenous	EVERY 24 HOURS	other_antibacterials		-28	-23	5
11349	Azithromycin Ivpb	azithromycin	Intravenous	EVERY 24 HOURS	other_antibacterials		-28	-23	5
11349	Caspofungin Ivpb (Custom)	caspofungin	Intravenous	EVERY 24 HOURS	antifungals	echinocandins	-28	-23	5
11349	Caspofungin Ivpb (Custom)	caspofungin	Intravenous	EVERY 24 HOURS	antifungals	echinocandins	-28	-23	5
11349	Vancomycin Ivpb (Custom Dose)	vancomycin-IV	Intravenous	EVERY 8 HOURS	antibiotics	vancomycin	-27	-25	2
11349	Vancomycin Ivpb (Custom Dose)	vancomycin-IV	Intravenous	EVERY 8 HOURS	antibiotics	vancomycin	-27	-25	2
11349	Valacyclovir (Valtrex) 500 Mg Tablet	acyclovir	Oral	2 TIMES DAILY	antivirals		-23	15	38
11349	Valacyclovir (Valtrex) 500 Mg Tablet	valacyclovir	Oral	2 TIMES DAILY	antivirals		-23	15	38
11349	Ciprofloxacin Hcl 500 Mg Po Tabs	ciprofloxacin	Oral	2 TIMES DAILY	antibiotics	quinolones	-8	10	18
11349	Fluconazole In Nacl (Iso-Osm) 400 Mg/200 Ml Iv Pgbk	fluconazole	Intravenous	EVERY 24 HOURS	antifungals	azoles	1	8	7
11349	Acyclovir Ivpb (<700 Mg)	acyclovir	Intravenous	EVERY 8 HOURS	antivirals		1	6	5
11349	Acyclovir Ivpb (<700 Mg)	acyclovir	Intravenous	EVERY 8 HOURS	antivirals		1	6	5
11349	Vancomycin In D5w 1 Gram/200 Ml Iv Pgbk	vancomycin-IV	Intravenous	EVERY 12 HOURS	antibiotics	vancomycin	6	8	2
11349	Acyclovir Ivpb (<700 Mg)	acyclovir	Intravenous	EVERY 8 HOURS	antivirals		6	13	7
11349	Acyclovir Ivpb (<700 Mg)	acyclovir	Intravenous	EVERY 8 HOURS	antivirals		6	13	7
11349	Cefepime 2 G/100 Ml Extended Infusion Mini-Bag Plus	cefepime	Intravenous	EVERY 8 HOURS	antibiotics	non_carbapanem_beta_lactams	7	8	1
11349	Cefepime 2 G/100 Ml Extended Infusion Mini-Bag Plus	cefepime	Intravenous	EVERY 8 HOURS	antibiotics	non_carbapanem_beta_lactams	7	8	1
11349	Cefepime 2 G/100 Ml Extended Infusion Mini-Bag Plus	cefepime	Intravenous	EVERY 8 HOURS	antibiotics	non_carbapanem_beta_lactams	8	12	4
11349	Cefepime 2 G/100 Ml Extended Infusion Mini-Bag Plus	cefepime	Intravenous	EVERY 8 HOURS	antibiotics	non_carbapanem_beta_lactams	8	12	4
11349	Vancomycin Ivpb (Custom Dose)	vancomycin-IV	Intravenous	EVERY 12 HOURS	antibiotics	vancomycin	8	10	2
11349	Vancomycin Ivpb (Custom Dose)	vancomycin-IV	Intravenous	EVERY 12 HOURS	antibiotics	vancomycin	8	10	2
11349	Voriconazole Ivpb	voriconazole	Intravenous	EVERY 12 HOURS	antifungals	azoles	8	9	1
11349	Voriconazole Ivpb	voriconazole	Intravenous	EVERY 12 HOURS	antifungals	azoles	8	9	1
11349	Voriconazole Ivpb	voriconazole	Intravenous	EVERY 12 HOURS	antifungals	azoles	9	13	4
11349	Voriconazole Ivpb	voriconazole	Intravenous	EVERY 12 HOURS	antifungals	azoles	9	13	4
11349	Ciprofloxacin 500 Mg/5 Ml Po Sumc	ciprofloxacin	Oral	2 TIMES DAILY	antibiotics	quinolones	10	12	2
11349	Vancomycin Ivpb (Custom Dose)	vancomycin-IV	Intravenous	EVERY 8 HOURS	antibiotics	vancomycin	10	12	2
11349	Vancomycin Ivpb (Custom Dose)	vancomycin-IV	Intravenous	EVERY 8 HOURS	antibiotics	vancomycin	10	12	2
11349	Acyclovir 400 Mg Po Tabs	acyclovir	Oral	3 TIMES DAILY	antivirals		13	15	2
11349	Fluconazole (Diflucan) 200 Mg Tablet	fluconazole	Oral	DAILY	antifungals	azoles	14	85	71
11349	Fluconazole 200 Mg Po Tabs	fluconazole	Oral	DAILY	antifungals	azoles	14	15	1
11349	Ciprofloxacin Hcl (Cipro) 500 Mg Tablet	ciprofloxacin	Oral	2 TIMES DAILY	antibiotics	quinolones	22	29	7
11349	Clotrimazole (Lotrimin) 1 % Cream	clotrimazole	Not Applicable		antifungals	other_antifungals	26	33	7
11304	Levofloxacin (Levaquin) 500 Mg Tablet	levofloxacin	Oral	DAILY	antibiotics	quinolones	-40	-30	10
11304	Levofloxacin (Levaquin) 500 Mg Tabs	levofloxacin	Oral	DAILY	antibiotics	quinolones	-28	-26	2
11304	Levofloxacin (Levaquin) 500 Mg Tabs	levofloxacin	Oral	DAILY	antibiotics	quinolones	-22	26	48
11304	Levofloxacin 500 Mg Po Tabs	levofloxacin	Oral	EVERY 24 HOURS	antibiotics	quinolones	-21	-9	12
11304	Posaconazole 100 Mg Po Tbec	posaconazole	Oral	2 TIMES DAILY	antifungals	azoles	-19	-18	1
11304	Foscarnet Ivpb Periph Admin	foscarnet	Intravenous	EVERY 12 HOURS	antivirals		-18	-8	10
11304	Foscarnet Ivpb Periph Admin	foscarnet	Intravenous	EVERY 12 HOURS	antivirals		-18	-8	10
11304	Posaconazole 100 Mg Po Tbec	posaconazole	Oral	DAILY	antifungals	azoles	-17	8	25
11304	Cefazolin In Dextrose (Iso-Os) 1 Gram/50 Ml Iv Pgbk	cefazolin	Intravenous	EVERY 8 HOURS	antibiotics	non_carbapanem_beta_lactams	-13	-9	4
11304	Foscarnet Ivpb Periph Admin	foscarnet	Intravenous	EVERY 12 HOURS	antivirals		-8	-7	1
11304	Foscarnet Ivpb Periph Admin	foscarnet	Intravenous	EVERY 12 HOURS	antivirals		-8	-7	1
11304	Foscarnet 24 Mg/Ml Iv Soln	foscarnet	Intravenous	DAILY	antivirals		-7	21	28
11304	Levofloxacin 500 Mg Po Tabs	levofloxacin	Oral	EVERY 24 HOURS	antibiotics	quinolones	-5	8	13
11304	Cefepime 2 Gram/100 Ml Mini-Bag Plus	cefepime	Intravenous	EVERY 8 HOURS	antibiotics	non_carbapanem_beta_lactams	7	20	13
11304	Cefepime 2 Gram/100 Ml Mini-Bag Plus	cefepime	Intravenous	EVERY 8 HOURS	antibiotics	non_carbapanem_beta_lactams	7	20	13
11304	Levofloxacin In D5w 500 Mg/100 Ml Iv Pgbk	levofloxacin	Intravenous	EVERY 24 HOURS	antibiotics	quinolones	9	19	10
11304	Posaconazole Ivpb	posaconazole	Intravenous	DAILY	antifungals	azoles	9	17	8
11304	Posaconazole Ivpb	posaconazole	Intravenous	DAILY	antifungals	azoles	9	17	8
11304	Vancomycin In D5w 1 Gram/200 Ml Iv Pgbk	vancomycin-IV	Intravenous	EVERY 12 HOURS	antibiotics	vancomycin	10	11	1
11304	Vancomycin Ivpb (Custom Dose)	vancomycin-IV	Intravenous	EVERY 12 HOURS	antibiotics	vancomycin	11	14	3
11304	Vancomycin Ivpb (Custom Dose)	vancomycin-IV	Intravenous	EVERY 12 HOURS	antibiotics	vancomycin	11	14	3
11304	Vancomycin In D5w 1 Gram/200 Ml Iv Pgbk	vancomycin-IV	Intravenous	EVERY 12 HOURS	antibiotics	vancomycin	14	19	5
11304	Posaconazole Ivpb	posaconazole	Intravenous	2 TIMES DAILY	antifungals	azoles	17	21	4
11304	Posaconazole Ivpb	posaconazole	Intravenous	2 TIMES DAILY	antifungals	azoles	17	21	4
11304	Posaconazole (Noxafil) 100 Mg Enteric Coated Tablet	posaconazole	Oral	DAILY	antifungals	azoles	20	22	2
11304	Valganciclovir (Valcyte) 450 Mg Tablet	ganciclovir	Oral	DAILY	antivirals		20	22	2
11304	Valganciclovir (Valcyte) 450 Mg Tablet	valganciclovir	Oral	DAILY	antivirals		20	22	2
11304	Posaconazole 100 Mg Po Tbec	posaconazole	Oral	2 TIMES DAILY WITH MEALS	antifungals	azoles	21	26	5
11304	Valganciclovir 450 Mg Po Tabs	ganciclovir	Oral	DAILY	antivirals		21	26	5
11304	Valganciclovir 450 Mg Po Tabs	valganciclovir	Oral	DAILY	antivirals		21	26	5
11304	Piperacillin-Tazobactam 4.5 Gram/100 Ml Ivpb Extended Infusion	piperacillin-tazobactam	Intravenous	3 TIMES DAILY	antibiotics	non_carbapanem_beta_lactams	22	25	3
11304	Posaconazole (Noxafil) 100 Mg Enteric Coated Tablet	posaconazole	Oral	2 TIMES DAILY	antifungals	azoles	22	68	46
11304	Valganciclovir (Valcyte) 450 Mg Tablet	ganciclovir	Oral	DAILY	antivirals		22	29	7
11304	Valganciclovir (Valcyte) 450 Mg Tablet	valganciclovir	Oral	DAILY	antivirals		22	29	7
11304	Levofloxacin (Levaquin) 500 Mg Tablet	levofloxacin	Oral	DAILY	antibiotics	quinolones	25	29	4
11304	Levofloxacin 500 Mg Po Tabs	levofloxacin	Oral	EVERY 24 HOURS	antibiotics	quinolones	25	26	1
11304	Doxycycline Hyclate (Vibramycin) 100 Mg Capsule	doxycycline	Oral	2 TIMES DAILY	other_antibacterials		28	38	10
11304	Trimethoprim-Sulfamethoxazole (Bactrim) 80-400 Mg Tablet	bactrim	Oral	DAILY	pjp_prophylaxis		42	63	21
11304	Levofloxacin (Levaquin) 750 Mg Tablet	levofloxacin	Oral	DAILY	antibiotics	quinolones	44	54	10
11304	Azithromycin (Zithromax) 250 Mg Tablet	azithromycin	Not Applicable		other_antibacterials		48	52	4
11528	Ciprofloxacin Hcl (Cipro) 500 Mg Tablet	ciprofloxacin	Oral	2 TIMES DAILY	antibiotics	quinolones	-98	-84	14
11528	Acyclovir (Zovirax) 400 Mg Tablet	acyclovir	Oral	3 TIMES DAILY	antivirals		-98	-70	28
11528	Valganciclovir (Valcyte) 450 Mg Tablet	ganciclovir	Oral	2 TIMES DAILY	antivirals		-72	-51	21
11528	Valganciclovir (Valcyte) 450 Mg Tablet	ganciclovir	Oral	2 TIMES DAILY	antivirals		-72	-51	21
11528	Valganciclovir (Valcyte) 450 Mg Tablet	valganciclovir	Oral	2 TIMES DAILY	antivirals		-72	-51	21
11528	Valganciclovir (Valcyte) 450 Mg Tablet	valganciclovir	Oral	2 TIMES DAILY	antivirals		-72	-51	21
11528	Ciprofloxacin Hcl (Cipro) 500 Mg Tablet	ciprofloxacin	Oral	2 TIMES DAILY	antibiotics	quinolones	-51	-25	26
11528	Acyclovir (Zovirax) 400 Mg Tablet	acyclovir	Oral	3 TIMES DAILY	antivirals		-51	40	91
11528	Levofloxacin (Levaquin) 500 Mg Tablet	levofloxacin	Oral	DAILY	antibiotics	quinolones	-50	-44	6
11528	Piperacillin-Tazobactam 3.375 Gram/50 Ml Ivpb Extended Infusion	piperacillin-tazobactam	Intravenous	EVERY 8 HOURS	antibiotics	non_carbapanem_beta_lactams	-50	-46	4
11528	Trimethoprim-Sulfamethoxazole (Bactrim) 80-400 Mg Tablet	bactrim	Oral	DAILY	pjp_prophylaxis		-44	-37	7
11528	Atovaquone (Mepron) 750 Mg/5 Ml Oral Suspension	atovaquone	Oral	DAILY	pjp_prophylaxis		-39	-25	14
11528	Fluconazole (Diflucan) 200 Mg Tablet	fluconazole	Oral	DAILY	antifungals	azoles	-37	-25	12
11528	Nystatin (Mycostatin) 100,000 Unit/Ml Oral Suspension	nystatin	Oral	4 TIMES DAILY	antifungals	other_antifungals	-37	-25	12
11528	Vancomycin Ivpb (Custom Dose)	vancomycin-IV	Intravenous	EVERY 12 HOURS	antibiotics	vancomycin	-34	-33	1
11528	Vancomycin Ivpb (Custom Dose)	vancomycin-IV	Intravenous	EVERY 12 HOURS	antibiotics	vancomycin	-34	-33	1
11528	Piperacillin-Tazobactam 3.375 Gram/50 Ml Ivpb Extended Infusion	piperacillin-tazobactam	Intravenous	EVERY 8 HOURS	antibiotics	non_carbapanem_beta_lactams	-25	-23	2
11528	Vancomycin Per Pharmacy Protocol	vancomycin-IV	Intravenous	PER PHARMACY PROTOCOL	antibiotics	vancomycin	-25	-21	4
11528	Atovaquone 750 Mg/5 Ml Po Susp	atovaquone	Oral	EVERY M W F	pjp_prophylaxis		-25	-24	1
11528	Atovaquone (Mepron) 750 Mg/5 Ml Oral Suspension	atovaquone	Oral	EVERY M W F	pjp_prophylaxis		-25	12	37
11528	Acyclovir 400 Mg Po Tabs	acyclovir	Oral	3 TIMES DAILY	antivirals		-25	-3	22
11528	Vancomycin In Dextrose 5 % 1 Gram/200 Ml Iv Pgbk	vancomycin-IV	Intravenous	EVERY 12 HOURS	antibiotics	vancomycin	-24	-21	3
11528	Meropenem 1 G/100 Ml Extended Infusion Minibag Plus	meropenem	Intravenous	EVERY 8 HOURS	antibiotics	carbapanems	-22	-20	2
11528	Meropenem 1 G/100 Ml Extended Infusion Minibag Plus	meropenem	Intravenous	EVERY 8 HOURS	antibiotics	carbapanems	-22	-20	2
11528	Posaconazole 100 Mg Po Tbec	posaconazole	Oral	2 TIMES DAILY	antifungals	azoles	-22	-21	1
11528	Vancomycin Per Pharmacy Protocol	vancomycin-IV	Intravenous	PER PHARMACY PROTOCOL	antibiotics	vancomycin	-21	-20	1
11528	Dapsone 100 Mg Po Tabs	dapsone	Oral	DAILY	pjp_prophylaxis		-21	12	33
11528	Dapsone (Avlosulfon) 100 Mg Tablet	dapsone	Oral	DAILY	pjp_prophylaxis		-19	12	31
11528	Posaconazole (Noxafil) 100 Mg Enteric Coated Tablet	posaconazole	Oral	DAILY	antifungals	azoles	-19	12	31
11528	Posaconazole 100 Mg Po Tbec	posaconazole	Oral	DAILY	antifungals	azoles	-19	-12	7
11528	Ciprofloxacin Hcl 500 Mg Po Tabs	ciprofloxacin	Oral	2 TIMES DAILY	antibiotics	quinolones	-12	-1	11
11528	Piperacillin-Tazobactam 4.5 Gram/100 Ml Ivpb Extended Infusion	piperacillin-tazobactam	Intravenous	EVERY 8 HOURS	antibiotics	non_carbapanem_beta_lactams	-11	-1	10
11528	Vancomycin Per Pharmacy Protocol	vancomycin-IV	Intravenous	PER PHARMACY PROTOCOL	antibiotics	vancomycin	-11	-8	3
11528	Vancomycin In Dextrose 5 % 1 Gram/200 Ml Iv Pgbk	vancomycin-IV	Intravenous	EVERY 12 HOURS	antibiotics	vancomycin	-11	-9	2
11528	Caspofungin Ivpb (Custom)	caspofungin	Intravenous	EVERY 24 HOURS	antifungals	echinocandins	-11	-8	3
11528	Caspofungin Ivpb (Custom)	caspofungin	Intravenous	EVERY 24 HOURS	antifungals	echinocandins	-11	-8	3
11528	Vancomycin 125 Mg Po Caps	vancomycin-oral	Oral	4 TIMES DAILY	antibiotics	vancomycin	-9	11	20
11528	Caspofungin Ivpb (Custom)	caspofungin	Intravenous	EVERY 24 HOURS	antifungals	echinocandins	-7	-1	6
11528	Caspofungin Ivpb (Custom)	caspofungin	Intravenous	EVERY 24 HOURS	antifungals	echinocandins	-7	-1	6
11528	Clotrimazole 10 Mg Mm Troc	clotrimazole	Oral	5 TIMES DAILY	antifungals	other_antifungals	-2	-1	1
11528	Nystatin 100,000 Unit/Ml Po Susp	nystatin	Oral	4 TIMES DAILY	antifungals	other_antifungals	-2	-1	1
11528	Ciprofloxacin 500 Mg/5 Ml Po Sumc	ciprofloxacin	Oral	2 TIMES DAILY	antibiotics	quinolones	-1	12	13
11528	Meropenem 1 G/100 Ml Extended Infusion Minibag Plus	meropenem	Intravenous	EVERY 8 HOURS	antibiotics	carbapanems	-1	12	13
11528	Meropenem 1 G/100 Ml Extended Infusion Minibag Plus	meropenem	Intravenous	EVERY 8 HOURS	antibiotics	carbapanems	-1	12	13
11528	Vancomycin In Dextrose 5 % 1 Gram/200 Ml Iv Pgbk	vancomycin-IV	Intravenous	EVERY 12 HOURS	antibiotics	vancomycin	-1	1	2
11528	Vancomycin Per Pharmacy Protocol (Inpatient Use Only)	vancomycin-IV	Intravenous	PER PHARMACY PROTOCOL	antibiotics	vancomycin	-1	12	13
11528	Posaconazole Ivpb	posaconazole	Intravenous	EVERY 24 HOURS	antifungals	azoles	-1	0	1
11528	Posaconazole Ivpb	posaconazole	Intravenous	EVERY 24 HOURS	antifungals	azoles	-1	0	1
11528	Clotrimazole 10 Mg Mm Troc	clotrimazole	Oral	5 TIMES DAILY	antifungals	other_antifungals	-1	1	2
11528	Vancomycin Ivpb (Custom Dose)	vancomycin-IV	Intravenous	EVERY 12 HOURS	antibiotics	vancomycin	1	3	2
11528	Vancomycin Ivpb (Custom Dose)	vancomycin-IV	Intravenous	EVERY 12 HOURS	antibiotics	vancomycin	1	3	2
11528	Posaconazole 200 Mg/5 Ml (40 Mg/Ml) Po Susp	posaconazole	Oral	3 TIMES DAILY WITH MEALS	antifungals	azoles	1	10	9
11528	Acyclovir Ivpb (<700 Mg)	acyclovir	Intravenous	EVERY 8 HOURS	antivirals		1	11	10
11528	Acyclovir Ivpb (<700 Mg)	acyclovir	Intravenous	EVERY 8 HOURS	antivirals		1	11	10
11528	Nystatin 100,000 Unit/Ml Po Susp	nystatin	Oral	4 TIMES DAILY	antifungals	other_antifungals	2	12	10
11528	Vancomycin In Dextrose 5 % 1 Gram/200 Ml Iv Pgbk	vancomycin-IV	Intravenous	EVERY 12 HOURS	antibiotics	vancomycin	4	12	8
11528	Posaconazole 100 Mg Po Tbec	posaconazole	Oral	DAILY	antifungals	azoles	10	12	2
11528	Acyclovir 400 Mg Po Tabs	acyclovir	Oral	3 TIMES DAILY	antivirals		11	12	1
11528	Atovaquone (Mepron) 750 Mg/5 Ml Oral Suspension	atovaquone	Oral	EVERY M W F	pjp_prophylaxis		12	35	23
11528	Azithromycin (Zithromax Z-Pak) 250 Mg Tabs Unit-Dose Pack	azithromycin	Oral	AS DIRECTED	other_antibacterials		41	44	3
11528	Valganciclovir (Valcyte) 450 Mg Tablet	ganciclovir	Oral	2 TIMES DAILY	antivirals		41	55	14
11528	Valganciclovir (Valcyte) 450 Mg Tablet	valganciclovir	Oral	2 TIMES DAILY	antivirals		41	55	14
11528	Piperacillin-Tazobactam 4.5 Gram/100 Ml Ivpb Extended Infusion	piperacillin-tazobactam	Intravenous	EVERY 8 HOURS	antibiotics	non_carbapanem_beta_lactams	66	69	3
11528	Vancomycin Ivpb (Custom Dose)	vancomycin-IV	Intravenous	EVERY 12 HOURS	antibiotics	vancomycin	66	67	1
11528	Vancomycin Ivpb (Custom Dose)	vancomycin-IV	Intravenous	EVERY 12 HOURS	antibiotics	vancomycin	66	67	1
11528	Posaconazole 100 Mg Po Tbec	posaconazole	Oral	DAILY	antifungals	azoles	66	73	7
11528	Ganciclovir Ivpb	ganciclovir	Intravenous	EVERY 12 HOURS	antivirals		66	69	3
11528	Ganciclovir Ivpb	ganciclovir	Intravenous	EVERY 12 HOURS	antivirals		66	69	3
11528	Levofloxacin In D5w 750 Mg/150 Ml Iv Pgbk	levofloxacin	Intravenous	EVERY 48 HOURS	antibiotics	quinolones	67	69	2
11528	Caspofungin Ivpb (Custom)	caspofungin	Intravenous	EVERY 24 HOURS	antifungals	echinocandins	67	69	2
11528	Caspofungin Ivpb (Custom)	caspofungin	Intravenous	EVERY 24 HOURS	antifungals	echinocandins	67	69	2
11528	Atovaquone 750 Mg/5 Ml Po Susp	atovaquone	Oral	EVERY MORNING WITH BREAKFAST	pjp_prophylaxis		69	75	6
11528	Acyclovir 400 Mg Po Tabs	acyclovir	Oral	3 TIMES DAILY	antivirals		70	73	3
11528	Piperacillin-Tazobactam 3.375 Gram/50 Ml Ivpb Extended Infusion	piperacillin-tazobactam	Intravenous	EVERY 8 HOURS	antibiotics	non_carbapanem_beta_lactams	73	75	2
11528	Acyclovir Ivpb (<700 Mg)	acyclovir	Intravenous	EVERY 8 HOURS	antivirals		73	75	2
11528	Acyclovir Ivpb (<700 Mg)	acyclovir	Intravenous	EVERY 8 HOURS	antivirals		73	75	2
11528	Posaconazole Ivpb	posaconazole	Intravenous	EVERY 24 HOURS	antifungals	azoles	74	75	1
11528	Posaconazole Ivpb	posaconazole	Intravenous	EVERY 24 HOURS	antifungals	azoles	74	75	1
11484	Ciprofloxacin Hcl (Cipro) 500 Mg Tablet	ciprofloxacin	Oral	2 TIMES DAILY	antibiotics	quinolones	-82	-68	14
11484	Acyclovir (Zovirax) 400 Mg Tablet	acyclovir	Oral	3 TIMES DAILY	antivirals		-82	-70	12
11484	Ciprofloxacin Hcl 500 Mg Po Tabs	ciprofloxacin	Oral	2 TIMES DAILY	antibiotics	quinolones	-78	-75	3
11484	Acyclovir 400 Mg Po Tabs	acyclovir	Oral	3 TIMES DAILY	antivirals		-76	-72	4
11484	Vancomycin Per Pharmacy Protocol	vancomycin-IV	Intravenous	PER PHARMACY PROTOCOL	antibiotics	vancomycin	-75	-72	3
11484	Ciprofloxacin Hcl 500 Mg Po Tabs	ciprofloxacin	Oral	2 TIMES DAILY	antibiotics	quinolones	-74	-69	5
11484	Piperacillin-Tazobactam 4.5 Gram/100 Ml Ivpb Extended Infusion	piperacillin-tazobactam	Intravenous	EVERY 8 HOURS	antibiotics	non_carbapanem_beta_lactams	-74	-69	5
11484	Vancomycin Ivpb (Custom Dose)	vancomycin-IV	Intravenous	EVERY 12 HOURS	antibiotics	vancomycin	-74	-72	2
11484	Vancomycin Ivpb (Custom Dose)	vancomycin-IV	Intravenous	EVERY 12 HOURS	antibiotics	vancomycin	-74	-72	2
11484	Acyclovir Ivpb (<700 Mg)	acyclovir	Intravenous	EVERY 8 HOURS	antivirals		-72	-70	2
11484	Acyclovir Ivpb (<700 Mg)	acyclovir	Intravenous	EVERY 8 HOURS	antivirals		-72	-70	2
11484	Acyclovir (Zovirax) 400 Mg Tablet	acyclovir	Oral	3 TIMES DAILY	antivirals		-70	18	88
11484	Acyclovir 400 Mg Po Tabs	acyclovir	Oral	3 TIMES DAILY	antivirals		-70	-68	2
11484	Ciprofloxacin Hcl (Cipro) 500 Mg Tabs	ciprofloxacin	Oral	2 TIMES DAILY	antibiotics	quinolones	-55	-54	1
11484	Ciprofloxacin Hcl (Cipro) 500 Mg Tabs	ciprofloxacin	Oral	2 TIMES DAILY	antibiotics	quinolones	-54	-40	14
11484	Ciprofloxacin Hcl 500 Mg Po Tabs	ciprofloxacin	Oral	2 TIMES DAILY	antibiotics	quinolones	-5	6	11
11484	Acyclovir Ivpb (<700 Mg)	acyclovir	Intravenous	EVERY 8 HOURS	antivirals		-4	18	22
11484	Acyclovir Ivpb (<700 Mg)	acyclovir	Intravenous	EVERY 8 HOURS	antivirals		-4	18	22
11484	Fluconazole 200 Mg Po Tabs	fluconazole	Oral	DAILY	antifungals	azoles	1	7	6
11484	Ciprofloxacin 500 Mg/5 Ml Po Sumc	ciprofloxacin	Oral	2 TIMES DAILY	antibiotics	quinolones	6	19	13
11484	Fluconazole In Nacl (Iso-Osm) 400 Mg/200 Ml Iv Pgbk	fluconazole	Intravenous	EVERY 24 HOURS	antifungals	azoles	7	18	11
11484	Clotrimazole 10 Mg Mm Troc	clotrimazole	Oral	5 TIMES DAILY	antifungals	other_antifungals	8	19	11
11484	Acyclovir 400 Mg Po Tabs	acyclovir	Oral	3 TIMES DAILY	antivirals		18	19	1
11484	Fluconazole (Diflucan) 200 Mg Tablet	fluconazole	Oral	DAILY	antifungals	azoles	19	83	64
11410	Levofloxacin 500 Mg Po Tabs	levofloxacin	Oral	EVERY 24 HOURS	antibiotics	quinolones	-74	-73	1
11410	Levofloxacin (Levaquin) 500 Mg Tablet	levofloxacin	Oral	DAILY	antibiotics	quinolones	-73	-70	3
11410	Cephalexin (Keflex) 500 Mg Capsule	keflex	Oral	4 TIMES DAILY	antibiotics	non_carbapanem_beta_lactams	-59	-52	7
11410	Ciprofloxacin Hcl (Cipro) 500 Mg Tablet	ciprofloxacin	Oral	2 TIMES DAILY	antibiotics	quinolones	-33	-19	14
11410	Ciprofloxacin Hcl (Cipro) 500 Mg Tablet	ciprofloxacin	Oral	2 TIMES DAILY	antibiotics	quinolones	-33	-20	13
11410	Rifampin (Rifadin) 300 Mg Capsule	rifampin	Oral	DAILY	other_antibacterials		-33	-19	14
11410	Rifampin (Rifadin) 300 Mg Capsule	rifampin	Oral	DAILY	other_antibacterials		-33	-32	1
11410	Ceftriaxone 2 Gram/50 Ml Mini-Bag Plus	ceftriaxone	Intravenous	EVERY 24 HOURS	antibiotics	non_carbapanem_beta_lactams	-31	-27	4
11410	Ceftriaxone 2 Gram/50 Ml Mini-Bag Plus	ceftriaxone	Intravenous	EVERY 24 HOURS	antibiotics	non_carbapanem_beta_lactams	-31	-27	4
11410	Ceftriaxone 2 Gram/50 Ml Mini-Bag Plus	ceftriaxone	Intravenous	EVERY 24 HOURS	antibiotics	non_carbapanem_beta_lactams	-30	-26	4
11410	Ceftriaxone 2 Gram/50 Ml Mini-Bag Plus	ceftriaxone	Intravenous	EVERY 24 HOURS	antibiotics	non_carbapanem_beta_lactams	-30	-26	4
11410	Ciprofloxacin Hcl 500 Mg Po Tabs	ciprofloxacin	Oral	2 TIMES DAILY	antibiotics	quinolones	-6	12	18
11410	Acyclovir 400 Mg Po Tabs	acyclovir	Oral	3 TIMES DAILY	antivirals		0	16	16
11410	Cefepime 2 G/100 Ml Extended Infusion Mini-Bag Plus	cefepime	Intravenous	EVERY 8 HOURS	antibiotics	non_carbapanem_beta_lactams	6	11	5
11410	Cefepime 2 G/100 Ml Extended Infusion Mini-Bag Plus	cefepime	Intravenous	EVERY 8 HOURS	antibiotics	non_carbapanem_beta_lactams	6	11	5
11410	Vancomycin Per Pharmacy Protocol	vancomycin-IV	Intravenous	PER PHARMACY PROTOCOL	antibiotics	vancomycin	6	16	10
11410	Vancomycin In D5w 1 Gram/200 Ml Iv Pgbk	vancomycin-IV	Intravenous	EVERY 12 HOURS	antibiotics	vancomycin	6	7	1
11410	Vancomycin Ivpb (Custom Dose)	vancomycin-IV	Intravenous	EVERY 12 HOURS	antibiotics	vancomycin	7	8	1
11410	Vancomycin Ivpb (Custom Dose)	vancomycin-IV	Intravenous	EVERY 12 HOURS	antibiotics	vancomycin	7	8	1
11410	Vancomycin Ivpb (Custom Dose)	vancomycin-IV	Intravenous	EVERY 8 HOURS	antibiotics	vancomycin	8	10	2
11410	Vancomycin Ivpb (Custom Dose)	vancomycin-IV	Intravenous	EVERY 8 HOURS	antibiotics	vancomycin	8	10	2
11410	Vancomycin In D5w 1 Gram/200 Ml Iv Pgbk	vancomycin-IV	Intravenous	EVERY 8 HOURS	antibiotics	vancomycin	10	11	1
11410	Vancomycin Ivpb (Custom Dose)	vancomycin-IV	Intravenous	EVERY 8 HOURS	antibiotics	vancomycin	11	13	2
11410	Vancomycin Ivpb (Custom Dose)	vancomycin-IV	Intravenous	EVERY 8 HOURS	antibiotics	vancomycin	11	13	2
11410	Fluconazole In Nacl (Iso-Osm) 400 Mg/200 Ml Iv Pgbk	fluconazole	Intravenous	EVERY 24 HOURS	antifungals	azoles	11	13	2
11410	Meropenem 1 G/100 Ml Extended Infusion Mini-Bag Plus	meropenem	Intravenous	EVERY 8 HOURS	antibiotics	carbapanems	12	13	1
11410	Meropenem 1 G/100 Ml Extended Infusion Mini-Bag Plus	meropenem	Intravenous	EVERY 8 HOURS	antibiotics	carbapanems	12	13	1
11410	Vancomycin In D5w 1 Gram/200 Ml Iv Pgbk	vancomycin-IV	Intravenous	EVERY 8 HOURS	antibiotics	vancomycin	13	15	2
11410	Voriconazole Ivpb	voriconazole	Intravenous	EVERY 12 HOURS	antifungals	azoles	13	14	1
11410	Voriconazole Ivpb	voriconazole	Intravenous	EVERY 12 HOURS	antifungals	azoles	13	14	1
11410	Voriconazole 200 Mg Po Tabs	voriconazole	Oral	2 TIMES DAILY BEFORE MEALS	antifungals	azoles	14	16	2
11410	Vancomycin Ivpb (Custom Dose)	vancomycin-IV	Intravenous	EVERY 12 HOURS	antibiotics	vancomycin	15	16	1
11410	Vancomycin Ivpb (Custom Dose)	vancomycin-IV	Intravenous	EVERY 12 HOURS	antibiotics	vancomycin	15	16	1
11410	Trimethoprim-Sulfamethoxazole (Bactrim Ds) 160-800 Mg Tablet	bactrim	Oral	2 TIMES DAILY	pjp_prophylaxis		19	28	9
11410	Trimethoprim-Sulfamethoxazole (Bactrim) 80-400 Mg Tablet	bactrim	Oral	DAILY	pjp_prophylaxis		28	58	30
11410	Amoxicillin-Clavulanate (Augmentin) 875-125 Mg Tablet	amoxicillin	Oral	2 TIMES DAILY	antibiotics	non_carbapanem_beta_lactams	84	93	9
11410	Amoxicillin-Clavulanate (Augmentin) 875-125 Mg Tablet	amoxicillin-clavulanate	Oral	2 TIMES DAILY	antibiotics	non_carbapanem_beta_lactams	84	93	9
11439	Acyclovir (Zovirax) 400 Mg Tablet	acyclovir	Oral	2 TIMES DAILY	antivirals		-76	-17	59
11439	Ciprofloxacin Hcl (Cipro) 500 Mg Tablet	ciprofloxacin	Oral	2 TIMES DAILY	antibiotics	quinolones	-51	-17	34
11439	Amoxicillin/Potassium Clav (Amoxicillin-Pot Clavulanate Po)	amoxicillin	Oral	2 TIMES DAILY	antibiotics	non_carbapanem_beta_lactams	-51	-17	34
11439	Amoxicillin/Potassium Clav (Amoxicillin-Pot Clavulanate Po)	amoxicillin-clavulanate	Oral	2 TIMES DAILY	antibiotics	non_carbapanem_beta_lactams	-51	-17	34
11439	Nystatin (Mycostatin) 100,000 Unit/Ml Oral Suspension	nystatin	Not Applicable		antifungals	other_antifungals	-14	-6	8
11439	Acyclovir (Zovirax) 400 Mg Tablet	acyclovir	Oral	2 TIMES DAILY	antivirals		-13	16	29
11439	Ciprofloxacin Hcl 500 Mg Po Tabs	ciprofloxacin	Oral	2 TIMES DAILY	antibiotics	quinolones	-5	16	21
11439	Acyclovir Ivpb (<700 Mg)	acyclovir	Intravenous	EVERY 8 HOURS	antivirals		-4	14	18
11439	Acyclovir Ivpb (<700 Mg)	acyclovir	Intravenous	EVERY 8 HOURS	antivirals		-4	14	18
11439	Fluconazole In Nacl (Iso-Osm) 400 Mg/200 Ml Iv Pgbk	fluconazole	Intravenous	EVERY 24 HOURS	antifungals	azoles	1	14	13
11439	Piperacillin-Tazobactam 3.375 Gram/50 Ml Ivpb Extended Infusion	piperacillin-tazobactam	Intravenous	EVERY 8 HOURS	antibiotics	non_carbapanem_beta_lactams	5	16	11
11439	Acyclovir 400 Mg Po Tabs	acyclovir	Oral	3 TIMES DAILY	antivirals		14	16	2
11439	Fluconazole (Diflucan) 200 Mg Tablet	fluconazole	Oral	DAILY	antifungals	azoles	15	78	63
11439	Fluconazole 200 Mg Po Tabs	fluconazole	Oral	DAILY	antifungals	azoles	15	16	1
11439	Ciprofloxacin Hcl (Cipro) 500 Mg Tablet	ciprofloxacin	Oral	2 TIMES DAILY	antibiotics	quinolones	16	21	5
11439	Nystatin (Mycostatin) 100,000 Unit/Ml Oral Suspension	nystatin	Oral	4 TIMES DAILY	antifungals	other_antifungals	22	29	7
11439	Acyclovir 400 Mg Po Tabs	acyclovir	Oral	3 TIMES DAILY	antivirals		38	42	4
11439	Piperacillin-Tazobactam 3.375 Gram/50 Ml Ivpb Extended Infusion	piperacillin-tazobactam	Intravenous	EVERY 8 HOURS	antibiotics	non_carbapanem_beta_lactams	39	42	3
11439	Vancomycin In D5w 1 Gram/200 Ml Iv Pgbk	vancomycin-IV	Intravenous	EVERY 12 HOURS	antibiotics	vancomycin	39	42	3
11439	Vancomycin Per Pharmacy Protocol	vancomycin-IV	Intravenous	PER PHARMACY PROTOCOL	antibiotics	vancomycin	39	42	3
11439	Fluconazole 200 Mg Po Tabs	fluconazole	Oral	DAILY	antifungals	azoles	39	42	3
11439	Clotrimazole 10 Mg Mm Troc	clotrimazole	Oral	5 TIMES DAILY	antifungals	other_antifungals	40	42	2
11439	Ciprofloxacin Hcl (Cipro) 500 Mg Tablet	ciprofloxacin	Oral	2 TIMES DAILY	antibiotics	quinolones	41	46	5
11439	Amoxicillin-Clavulanate (Augmentin) 875-125 Mg Tablet	amoxicillin	Oral	2 TIMES DAILY	antibiotics	non_carbapanem_beta_lactams	41	46	5
11439	Amoxicillin-Clavulanate (Augmentin) 875-125 Mg Tablet	amoxicillin-clavulanate	Oral	2 TIMES DAILY	antibiotics	non_carbapanem_beta_lactams	41	46	5
11656	Ciprofloxacin Hcl 500 Mg Po Tabs	ciprofloxacin	Oral	2 TIMES DAILY	antibiotics	quinolones	-5	10	15
11656	Piperacillin-Tazobactam 3.375 Gram/50 Ml Ivpb Extended Infusion	piperacillin-tazobactam	Intravenous	EVERY 8 HOURS	antibiotics	non_carbapanem_beta_lactams	-1	10	11
11656	Fluconazole In Nacl (Iso-Osm) 400 Mg/200 Ml Iv Pgbk	fluconazole	Intravenous	EVERY 24 HOURS	antifungals	azoles	1	5	4
11656	Clotrimazole 10 Mg Mm Troc	clotrimazole	Oral	5 TIMES DAILY	antifungals	other_antifungals	1	23	22
11656	Acyclovir Ivpb (<700 Mg)	acyclovir	Intravenous	EVERY 8 HOURS	antivirals		1	10	9
11656	Acyclovir Ivpb (<700 Mg)	acyclovir	Intravenous	EVERY 8 HOURS	antivirals		1	10	9
11656	Caspofungin Ivpb (Custom)	caspofungin	Intravenous	EVERY 24 HOURS	antifungals	echinocandins	6	16	10
11656	Caspofungin Ivpb (Custom)	caspofungin	Intravenous	EVERY 24 HOURS	antifungals	echinocandins	6	16	10
11656	Ciprofloxacin 500 Mg/5 Ml Po Sumc	ciprofloxacin	Oral	2 TIMES DAILY	antibiotics	quinolones	10	15	5
11656	Meropenem 1 G/100 Ml Extended Infusion Minibag Plus	meropenem	Intravenous	EVERY 12 HOURS	antibiotics	carbapanems	10	12	2
11656	Meropenem 1 G/100 Ml Extended Infusion Minibag Plus	meropenem	Intravenous	EVERY 12 HOURS	antibiotics	carbapanems	10	12	2
11656	Acyclovir Ivpb (<700 Mg)	acyclovir	Intravenous	EVERY 12 HOURS	antivirals		10	16	6
11656	Acyclovir Ivpb (<700 Mg)	acyclovir	Intravenous	EVERY 12 HOURS	antivirals		10	16	6
11656	Meropenem 1 G/100 Ml Extended Infusion Minibag Plus	meropenem	Intravenous	EVERY 8 HOURS	antibiotics	carbapanems	12	15	3
11656	Meropenem 1 G/100 Ml Extended Infusion Minibag Plus	meropenem	Intravenous	EVERY 8 HOURS	antibiotics	carbapanems	12	15	3
11656	Ceftriaxone 2 Gram/50 Ml Minibag Plus	ceftriaxone	Intravenous	EVERY 24 HOURS	antibiotics	non_carbapanem_beta_lactams	15	18	3
11656	Ceftriaxone 2 Gram/50 Ml Minibag Plus	ceftriaxone	Intravenous	EVERY 24 HOURS	antibiotics	non_carbapanem_beta_lactams	15	18	3
11656	Fluconazole (Diflucan) 200 Mg Tablet	fluconazole	Oral	DAILY	antifungals	azoles	15	22	7
11656	Acyclovir (Zovirax) 400 Mg Tablet	acyclovir	Oral	3 TIMES DAILY	antivirals		15	22	7
11656	Vancomycin Ivpb (Custom Dose)	vancomycin-IV	Intravenous	EVERY 12 HOURS	antibiotics	vancomycin	16	22	6
11656	Vancomycin Ivpb (Custom Dose)	vancomycin-IV	Intravenous	EVERY 12 HOURS	antibiotics	vancomycin	16	22	6
11656	Vancomycin Per Pharmacy Protocol (Inpatient Use Only)	vancomycin-IV	Intravenous	PER PHARMACY PROTOCOL	antibiotics	vancomycin	16	22	6
11656	Fluconazole 200 Mg Po Tabs	fluconazole	Oral	DAILY	antifungals	azoles	17	18	1
11656	Acyclovir Ivpb (<700 Mg)	acyclovir	Intravenous	EVERY 8 HOURS	antivirals		17	22	5
11656	Acyclovir Ivpb (<700 Mg)	acyclovir	Intravenous	EVERY 8 HOURS	antivirals		17	22	5
11656	Levofloxacin 500 Mg Po Tabs	levofloxacin	Oral	EVERY 24 HOURS	antibiotics	quinolones	18	23	5
11656	Meropenem 1 G/100 Ml Extended Infusion Minibag Plus	meropenem	Intravenous	EVERY 8 HOURS	antibiotics	carbapanems	18	22	4
11656	Meropenem 1 G/100 Ml Extended Infusion Minibag Plus	meropenem	Intravenous	EVERY 8 HOURS	antibiotics	carbapanems	18	22	4
11656	Voriconazole Ivpb	voriconazole	Intravenous	EVERY 12 HOURS	antifungals	azoles	19	22	3
11656	Voriconazole Ivpb	voriconazole	Intravenous	EVERY 12 HOURS	antifungals	azoles	19	22	3
11656	Levofloxacin (Levaquin) 750 Mg Tablet	levofloxacin	Oral	DAILY	antibiotics	quinolones	22	32	10
11656	Voriconazole 200 Mg Po Tabs	voriconazole	Oral	2 TIMES DAILY AFTER MEALS	antifungals	azoles	22	23	1
11656	Acyclovir 400 Mg Po Tabs	acyclovir	Oral	3 TIMES DAILY	antivirals		22	23	1
11656	Voriconazole Ivpb	voriconazole	Intravenous	EVERY 12 HOURS	antifungals	azoles	32	35	3
11656	Voriconazole Ivpb	voriconazole	Intravenous	EVERY 12 HOURS	antifungals	azoles	32	35	3
11656	Acyclovir Ivpb (<700 Mg)	acyclovir	Intravenous	EVERY 12 HOURS	antivirals		32	35	3
11656	Acyclovir Ivpb (<700 Mg)	acyclovir	Intravenous	EVERY 12 HOURS	antivirals		32	35	3
11656	Ganciclovir Ivpb	ganciclovir	Intravenous	EVERY 24 HOURS	antivirals		34	48	14
11656	Ganciclovir Ivpb	ganciclovir	Intravenous	EVERY 24 HOURS	antivirals		34	48	14
11656	Voriconazole Ivpb	voriconazole	Intravenous	EVERY 12 HOURS	antifungals	azoles	35	48	13
11656	Voriconazole Ivpb	voriconazole	Intravenous	EVERY 12 HOURS	antifungals	azoles	35	48	13
11656	Piperacillin-Tazobactam 3.375 Gram/50 Ml Ivpb Extended Infusion	piperacillin-tazobactam	Intravenous	EVERY 8 HOURS	antibiotics	non_carbapanem_beta_lactams	36	51	15
11656	Vancomycin Per Pharmacy Protocol (Inpatient Use Only)	vancomycin-IV	Intravenous	PER PHARMACY PROTOCOL	antibiotics	vancomycin	36	39	3
11656	Vancomycin In Dextrose 5 % 1 Gram/200 Ml Iv Pgbk	vancomycin-IV	Intravenous	EVERY 24 HOURS	antibiotics	vancomycin	38	39	1
11656	Voriconazole Ivpb	voriconazole	Intravenous	EVERY 12 HOURS	antifungals	azoles	48	49	1
11656	Voriconazole Ivpb	voriconazole	Intravenous	EVERY 12 HOURS	antifungals	azoles	48	49	1
11656	Ganciclovir Ivpb	ganciclovir	Intravenous	EVERY 24 HOURS	antivirals		49	50	1
11656	Ganciclovir Ivpb	ganciclovir	Intravenous	EVERY 24 HOURS	antivirals		49	50	1
11656	Caspofungin Ivpb (Custom)	caspofungin	Intravenous	EVERY 24 HOURS	antifungals	echinocandins	50	54	4
11656	Caspofungin Ivpb (Custom)	caspofungin	Intravenous	EVERY 24 HOURS	antifungals	echinocandins	50	54	4
11656	Ganciclovir Ivpb	ganciclovir	Intravenous	EVERY 24 HOURS	antivirals		51	54	3
11656	Ganciclovir Ivpb	ganciclovir	Intravenous	EVERY 24 HOURS	antivirals		51	54	3
11656	Meropenem 1 G/100 Ml Extended Infusion Minibag Plus	meropenem	Intravenous	EVERY 12 HOURS	antibiotics	carbapanems	53	54	1
11656	Meropenem 1 G/100 Ml Extended Infusion Minibag Plus	meropenem	Intravenous	EVERY 12 HOURS	antibiotics	carbapanems	53	54	1
11656	Azithromycin Ivpb	azithromycin	Intravenous	EVERY 24 HOURS	other_antibacterials		53	54	1
11656	Azithromycin Ivpb	azithromycin	Intravenous	EVERY 24 HOURS	other_antibacterials		53	54	1
11675	Ciprofloxacin Hcl (Cipro) 500 Mg Tablet	ciprofloxacin	Oral	2 TIMES DAILY	antibiotics	quinolones	-32	-18	14
11675	Rifampin (Rifadin) 300 Mg Capsule	rifampin	Oral	DAILY	other_antibacterials		-32	-18	14
11675	Ciprofloxacin Hcl 500 Mg Po Tabs	ciprofloxacin	Oral	2 TIMES DAILY	antibiotics	quinolones	-6	12	18
11675	Acyclovir 400 Mg Po Tabs	acyclovir	Oral	3 TIMES DAILY	antivirals		-6	12	18
11675	Trimethoprim-Sulfamethoxazole (Bactrim) 80-400 Mg Tablet	bactrim	Oral	DAILY	pjp_prophylaxis		30	60	30
11422	Dapsone Po	dapsone	Oral	2 TIMES DAILY	pjp_prophylaxis		-23	23	46
11422	Voriconazole (Vfend) 200 Mg Tablet	voriconazole	Oral	2 TIMES DAILY	antifungals	azoles	-23	20	43
11422	Ciprofloxacin Hcl 500 Mg Po Tabs	ciprofloxacin	Oral	2 TIMES DAILY	antibiotics	quinolones	-8	11	19
11422	Amoxicillin 500 Mg Po Caps	amoxicillin	Oral	EVERY 8 HOURS	antibiotics	non_carbapanem_beta_lactams	-8	-6	2
11422	Voriconazole 200 Mg Po Tabs	voriconazole	Oral	2 TIMES DAILY	antifungals	azoles	-8	11	19
11422	Clotrimazole 10 Mg Mm Troc	clotrimazole	Oral	5 TIMES DAILY	antifungals	other_antifungals	-1	5	6
11422	Valacyclovir 500 Mg Po Tabs	acyclovir	Oral	3 TIMES DAILY	antivirals		1	11	10
11422	Valacyclovir 500 Mg Po Tabs	valacyclovir	Oral	3 TIMES DAILY	antivirals		1	11	10
11422	Nystatin 100,000 Unit/Ml Po Susp	nystatin	Oral	4 TIMES DAILY	antifungals	other_antifungals	5	23	18
11422	Linezolid 600 Mg/300 Ml Iv Solp	linezolid	Intravenous	EVERY 12 HOURS	other_antibacterials		9	10	1
11422	Piperacillin-Tazobactam 3.375 Gram/50 Ml Ivpb Extended Infusion	piperacillin-tazobactam	Intravenous	EVERY 8 HOURS	antibiotics	non_carbapanem_beta_lactams	10	23	13
11422	Ciprofloxacin 500 Mg/5 Ml Po Sumc	ciprofloxacin	Oral	2 TIMES DAILY	antibiotics	quinolones	11	19	8
11422	Voriconazole Ivpb	voriconazole	Intravenous	EVERY 12 HOURS	antifungals	azoles	11	19	8
11422	Voriconazole Ivpb	voriconazole	Intravenous	EVERY 12 HOURS	antifungals	azoles	11	19	8
11422	Acyclovir Ivpb (<700 Mg)	acyclovir	Intravenous	EVERY 8 HOURS	antivirals		11	19	8
11422	Acyclovir Ivpb (<700 Mg)	acyclovir	Intravenous	EVERY 8 HOURS	antivirals		11	19	8
11422	Ciprofloxacin Hcl 500 Mg Po Tabs	ciprofloxacin	Oral	2 TIMES DAILY	antibiotics	quinolones	19	23	4
11422	Voriconazole 200 Mg Po Tabs	voriconazole	Oral	2 TIMES DAILY BEFORE MEALS	antifungals	azoles	19	23	4
11422	Valacyclovir 500 Mg Po Tabs	acyclovir	Oral	3 TIMES DAILY	antivirals		19	23	4
11422	Valacyclovir 500 Mg Po Tabs	valacyclovir	Oral	3 TIMES DAILY	antivirals		19	23	4
11422	Atovaquone (Mepron) 750 Mg/5 Ml Oral Suspension	atovaquone	Oral	DAILY	pjp_prophylaxis		20	21	1
11422	Voriconazole (Vfend) 200 Mg Tablet	voriconazole	Oral	2 TIMES DAILY	antifungals	azoles	20	46	26
11422	Valacyclovir (Valtrex) 1 G Tablet	acyclovir	Oral	3 TIMES DAILY	antivirals		20	68	48
11422	Valacyclovir (Valtrex) 1 G Tablet	valacyclovir	Oral	3 TIMES DAILY	antivirals		20	68	48
11422	Ciprofloxacin Hcl (Cipro) 500 Mg Tablet	ciprofloxacin	Oral	2 TIMES DAILY	antibiotics	quinolones	24	38	14
11422	Ceftriaxone 2 Gram/50 Ml Mini-Bag Plus	ceftriaxone	Intravenous	EVERY 24 HOURS	antibiotics	non_carbapanem_beta_lactams	24	28	4
11422	Ceftriaxone 2 Gram/50 Ml Mini-Bag Plus	ceftriaxone	Intravenous	EVERY 24 HOURS	antibiotics	non_carbapanem_beta_lactams	24	28	4
11422	Ceftriaxone 2 Gram/50 Ml Mini-Bag Plus	ceftriaxone	Intravenous	EVERY 24 HOURS	antibiotics	non_carbapanem_beta_lactams	25	29	4
11422	Ceftriaxone 2 Gram/50 Ml Mini-Bag Plus	ceftriaxone	Intravenous	EVERY 24 HOURS	antibiotics	non_carbapanem_beta_lactams	25	29	4
11422	Ceftriaxone 2 Gram/50 Ml Mini-Bag Plus	ceftriaxone	Intravenous	EVERY 24 HOURS	antibiotics	non_carbapanem_beta_lactams	26	30	4
11422	Ceftriaxone 2 Gram/50 Ml Mini-Bag Plus	ceftriaxone	Intravenous	EVERY 24 HOURS	antibiotics	non_carbapanem_beta_lactams	26	30	4
11422	Clotrimazole (Mycelex) 10 Mg Troche	clotrimazole	Oral	5 TIMES DAILY	antifungals	other_antifungals	32	94	62
11422	Trimethoprim-Sulfamethoxazole (Bactrim) 80-400 Mg Tablet	bactrim	Oral	DAILY	pjp_prophylaxis		42	62	20
11422	Vancomycin In D5w 1 Gram/200 Ml Iv Pgbk	vancomycin-IV	Intravenous	EVERY 12 HOURS	antibiotics	vancomycin	46	47	1
11422	Vancomycin Per Pharmacy Protocol	vancomycin-IV	Intravenous	PER PHARMACY PROTOCOL	antibiotics	vancomycin	46	49	3
11422	Vancomycin In D5w 1 Gram/200 Ml Iv Pgbk	vancomycin-IV	Intravenous	EVERY 12 HOURS	antibiotics	vancomycin	46	47	1
11422	Posaconazole 100 Mg Po Tbec	posaconazole	Oral	DAILY	antifungals	azoles	46	49	3
11422	Clotrimazole 10 Mg Mm Troc	clotrimazole	Oral	6 TIMES DAILY	antifungals	other_antifungals	46	49	3
11422	Cefepime 2 G/100 Ml Extended Infusion Mini-Bag Plus	cefepime	Intravenous	EVERY 8 HOURS	antibiotics	non_carbapanem_beta_lactams	47	49	2
11422	Cefepime 2 G/100 Ml Extended Infusion Mini-Bag Plus	cefepime	Intravenous	EVERY 8 HOURS	antibiotics	non_carbapanem_beta_lactams	47	49	2
11422	Posaconazole (Noxafil) 100 Mg Enteric Coated Tablet	posaconazole	Oral	DAILY	antifungals	azoles	48	86	38
11422	Ciprofloxacin Hcl (Cipro) 500 Mg Tablet	ciprofloxacin	Oral	2 TIMES DAILY	antibiotics	quinolones	49	59	10
11422	Amoxicillin-Clavulanate (Augmentin) 875-125 Mg Tablet	amoxicillin	Oral	2 TIMES DAILY	antibiotics	non_carbapanem_beta_lactams	49	59	10
11422	Amoxicillin-Clavulanate (Augmentin) 875-125 Mg Tablet	amoxicillin-clavulanate	Oral	2 TIMES DAILY	antibiotics	non_carbapanem_beta_lactams	49	59	10
11422	Ceftriaxone 2 Gram/50 Ml Mini-Bag Plus	ceftriaxone	Intravenous	EVERY 24 HOURS	antibiotics	non_carbapanem_beta_lactams	53	57	4
11422	Ceftriaxone 2 Gram/50 Ml Mini-Bag Plus	ceftriaxone	Intravenous	EVERY 24 HOURS	antibiotics	non_carbapanem_beta_lactams	53	57	4
11422	Azithromycin (Zithromax Z-Pak) 250 Mg Tabs Unit-Dose Pack	azithromycin	Oral	DAILY	other_antibacterials		53	62	9
11422	Ceftriaxone 2 Gram/50 Ml Mini-Bag Plus	ceftriaxone	Intravenous	EVERY 24 HOURS	antibiotics	non_carbapanem_beta_lactams	54	58	4
11422	Ceftriaxone 2 Gram/50 Ml Mini-Bag Plus	ceftriaxone	Intravenous	EVERY 24 HOURS	antibiotics	non_carbapanem_beta_lactams	54	58	4
11422	Ceftriaxone 2 Gram/50 Ml Mini-Bag Plus	ceftriaxone	Intravenous	EVERY 24 HOURS	antibiotics	non_carbapanem_beta_lactams	55	59	4
11422	Ceftriaxone 2 Gram/50 Ml Mini-Bag Plus	ceftriaxone	Intravenous	EVERY 24 HOURS	antibiotics	non_carbapanem_beta_lactams	55	59	4
11422	Dapsone 100 Mg Po Tabs	dapsone	Oral	DAILY	pjp_prophylaxis		60	62	2
11422	Posaconazole 100 Mg Po Tbec	posaconazole	Oral	DAILY	antifungals	azoles	60	62	2
11422	Valacyclovir 500 Mg Po Tabs	acyclovir	Oral	3 TIMES DAILY	antivirals		60	62	2
11422	Valacyclovir 500 Mg Po Tabs	valacyclovir	Oral	3 TIMES DAILY	antivirals		60	62	2
11422	Vancomycin 125 Mg Oral Capsule	vancomycin-oral	Oral	4 TIMES DAILY	antibiotics	vancomycin	65	75	10
11503	Ciprofloxacin Hcl 500 Mg Po Tabs	ciprofloxacin	Oral	2 TIMES DAILY	antibiotics	quinolones	-10	20	30
11503	Clotrimazole 10 Mg Mm Troc	clotrimazole	Oral	5 TIMES DAILY	antifungals	other_antifungals	-2	-1	1
11503	Nystatin 100,000 Unit/Ml Po Susp	nystatin	Oral	4 TIMES DAILY	antifungals	other_antifungals	-1	12	13
11503	Piperacillin-Tazobactam 3.375 Gram/50 Ml Ivpb Extended Infusion	piperacillin-tazobactam	Intravenous	EVERY 8 HOURS	antibiotics	non_carbapanem_beta_lactams	1	20	19
11503	Vancomycin Per Pharmacy Protocol	vancomycin-IV	Intravenous	PER PHARMACY PROTOCOL	antibiotics	vancomycin	1	10	9
11503	Vancomycin Ivpb (Custom Dose)	vancomycin-IV	Intravenous	EVERY 12 HOURS	antibiotics	vancomycin	1	3	2
11503	Vancomycin Ivpb (Custom Dose)	vancomycin-IV	Intravenous	EVERY 12 HOURS	antibiotics	vancomycin	1	3	2
11503	Fluconazole In Nacl (Iso-Osm) 400 Mg/200 Ml Iv Pgbk	fluconazole	Intravenous	DAILY	antifungals	azoles	1	14	13
11503	Acyclovir Ivpb (<700 Mg)	acyclovir	Intravenous	EVERY 8 HOURS	antivirals		1	20	19
11503	Acyclovir Ivpb (<700 Mg)	acyclovir	Intravenous	EVERY 8 HOURS	antivirals		1	20	19
11503	Vancomycin Ivpb (Custom Dose)	vancomycin-IV	Intravenous	EVERY 8 HOURS	antibiotics	vancomycin	3	6	3
11503	Vancomycin Ivpb (Custom Dose)	vancomycin-IV	Intravenous	EVERY 8 HOURS	antibiotics	vancomycin	3	6	3
11503	Vancomycin 1500 Mg In D5w 250 Ml Ivpb	vancomycin-IV	Intravenous	EVERY 12 HOURS	antibiotics	vancomycin	6	9	3
11503	Vancomycin 1500 Mg In D5w 250 Ml Ivpb	vancomycin-IV	Intravenous	EVERY 12 HOURS	antibiotics	vancomycin	6	9	3
11503	Vancomycin Ivpb (Custom Dose)	vancomycin-IV	Intravenous	EVERY 12 HOURS	antibiotics	vancomycin	10	14	4
11503	Vancomycin Ivpb (Custom Dose)	vancomycin-IV	Intravenous	EVERY 12 HOURS	antibiotics	vancomycin	10	14	4
11503	Acyclovir (Zovirax) 400 Mg Tablet	acyclovir	Oral	3 TIMES DAILY	antivirals		14	87	73
11503	Fluconazole (Diflucan) 200 Mg Tablet	fluconazole	Oral	DAILY	antifungals	azoles	15	48	33
11503	Fluconazole 200 Mg Po Tabs	fluconazole	Oral	DAILY	antifungals	azoles	15	20	5
11503	Posaconazole (Noxafil) 100 Mg Enteric Coated Tablet	posaconazole	Oral	DAILY	antifungals	azoles	34	97	63
11503	Vancomycin 125 Mg Oral Capsule	vancomycin-oral	Oral	4 TIMES DAILY	antibiotics	vancomycin	52	66	14
11503	Ganciclovir Ivpb	ganciclovir	Intravenous	EVERY 12 HOURS	antivirals		62	66	4
11503	Ganciclovir Ivpb	ganciclovir	Intravenous	EVERY 12 HOURS	antivirals		62	66	4
11503	Ganciclovir Sodium (Bmt Home Rx Ganciclovir)	ganciclovir	Intravenous	2 TIMES DAILY	antivirals		66	67	1
11503	Clotrimazole (Mycelex) 10 Mg Troche	clotrimazole	Oral	5 TIMES DAILY	antifungals	other_antifungals	76	84	8
11379	Acyclovir 400 Mg Po Tabs	acyclovir	Oral	2 TIMES DAILY	antivirals		-77	-69	8
11379	Cefepime 2 Gram/100 Ml Mini-Bag Plus	cefepime	Intravenous	EVERY 8 HOURS	antibiotics	non_carbapanem_beta_lactams	-73	-66	7
11379	Cefepime 2 Gram/100 Ml Mini-Bag Plus	cefepime	Intravenous	EVERY 8 HOURS	antibiotics	non_carbapanem_beta_lactams	-73	-66	7
11379	Acyclovir 400 Mg Po Tabs	acyclovir	Oral	3 TIMES DAILY	antivirals		-69	-66	3
11379	Nystatin And Diphenhydramine Oral Solution	nystatin	Oral	5 TIMES DAILY	antifungals	other_antifungals	-68	-66	2
11379	Nystatin And Diphenhydramine Oral Solution	nystatin	Oral	5 TIMES DAILY	antifungals	other_antifungals	-68	-66	2
11379	Acyclovir (Zovirax) 400 Mg Tablet	acyclovir	Oral	2 TIMES DAILY	antivirals		-66	-36	30
11379	Amoxicillin-Clavulanate (Augmentin) 500-125 Mg Tablet	amoxicillin	Oral	EVERY 8 HOURS	antibiotics	non_carbapanem_beta_lactams	-64	-55	9
11379	Amoxicillin-Clavulanate (Augmentin) 500-125 Mg Tablet	amoxicillin-clavulanate	Oral	EVERY 8 HOURS	antibiotics	non_carbapanem_beta_lactams	-64	-55	9
11379	Amoxicillin-Clavulanate (Augmentin) 500-125 Mg Tablet	amoxicillin	Oral	EVERY 8 HOURS	antibiotics	non_carbapanem_beta_lactams	-55	-52	3
11379	Amoxicillin-Clavulanate (Augmentin) 500-125 Mg Tablet	amoxicillin-clavulanate	Oral	EVERY 8 HOURS	antibiotics	non_carbapanem_beta_lactams	-55	-52	3
11379	Acyclovir 400 Mg Po Tabs	acyclovir	Oral	2 TIMES DAILY	antivirals		-47	-35	12
11379	Cefepime 2 G/100 Ml Extended Infusion Mini-Bag Plus	cefepime	Intravenous	EVERY 8 HOURS	antibiotics	non_carbapanem_beta_lactams	-33	-30	3
11379	Cefepime 2 G/100 Ml Extended Infusion Mini-Bag Plus	cefepime	Intravenous	EVERY 8 HOURS	antibiotics	non_carbapanem_beta_lactams	-33	-30	3
11379	Acyclovir 400 Mg Po Tabs	acyclovir	Oral	2 TIMES DAILY	antivirals		-33	-30	3
11379	Levofloxacin (Levaquin) 750 Mg Tablet	levofloxacin	Oral	DAILY	antibiotics	quinolones	-30	-28	2
11379	Acyclovir (Zovirax) 400 Mg Tablet	acyclovir	Oral	2 TIMES DAILY	antivirals		-30	-25	5
11379	Amoxicillin-Pot Clavulanate (Augmentin Xr) 1,000-62.5 Mg Sustained Release 12 Hr Tablet	amoxicillin	Oral	2 TIMES DAILY	antibiotics	non_carbapanem_beta_lactams	-28	-25	3
11379	Amoxicillin-Pot Clavulanate (Augmentin Xr) 1,000-62.5 Mg Sustained Release 12 Hr Tablet	amoxicillin-clavulanate	Oral	2 TIMES DAILY	antibiotics	non_carbapanem_beta_lactams	-28	-25	3
11379	Vancomycin Ed Order	vancomycin-IV	Intravenous	ONCE	antibiotics	vancomycin	-28	-27	1
11379	Vancomycin Ed Order	vancomycin-IV	Intravenous	ONCE	antibiotics	vancomycin	-28	-27	1
11379	Cefepime 2 G/100 Ml Extended Infusion Mini-Bag Plus	cefepime	Intravenous	EVERY 8 HOURS	antibiotics	non_carbapanem_beta_lactams	-27	-25	2
11379	Cefepime 2 G/100 Ml Extended Infusion Mini-Bag Plus	cefepime	Intravenous	EVERY 8 HOURS	antibiotics	non_carbapanem_beta_lactams	-27	-25	2
11379	Fluconazole 200 Mg Po Tabs	fluconazole	Oral	DAILY	antifungals	azoles	-27	-25	2
11379	Acyclovir 400 Mg Po Tabs	acyclovir	Oral	2 TIMES DAILY	antivirals		-27	-25	2
11379	Acyclovir (Zovirax) 400 Mg Tablet	acyclovir	Oral	2 TIMES DAILY	antivirals		-25	6	31
11379	Rifaximin 200 Mg Po Tabs	rifaximin	Oral	DAILY	other_antibacterials		-7	16	23
11379	Acyclovir 400 Mg Po Tabs	acyclovir	Oral	3 TIMES DAILY	antivirals		-5	0	5
11379	Fluconazole In Nacl (Iso-Osm) 400 Mg/200 Ml Iv Pgbk	fluconazole	Intravenous	EVERY 24 HOURS	antifungals	azoles	1	15	14
11379	Acyclovir Ivpb (<700 Mg)	acyclovir	Intravenous	EVERY 8 HOURS	antivirals		1	7	6
11379	Acyclovir Ivpb (<700 Mg)	acyclovir	Intravenous	EVERY 8 HOURS	antivirals		1	7	6
11379	Cefepime 2 G/100 Ml Extended Infusion Mini-Bag Plus	cefepime	Intravenous	EVERY 8 HOURS	antibiotics	non_carbapanem_beta_lactams	6	15	9
11379	Cefepime 2 G/100 Ml Extended Infusion Mini-Bag Plus	cefepime	Intravenous	EVERY 8 HOURS	antibiotics	non_carbapanem_beta_lactams	6	15	9
11379	Vancomycin Ivpb (Custom Dose)	vancomycin-IV	Intravenous	EVERY 12 HOURS	antibiotics	vancomycin	6	8	2
11379	Vancomycin Ivpb (Custom Dose)	vancomycin-IV	Intravenous	EVERY 12 HOURS	antibiotics	vancomycin	6	8	2
11379	Vancomycin Per Pharmacy Protocol	vancomycin-IV	Intravenous	PER PHARMACY PROTOCOL	antibiotics	vancomycin	6	9	3
11379	Acyclovir 400 Mg Po Tabs	acyclovir	Oral	3 TIMES DAILY	antivirals		7	17	10
11379	Vancomycin Ivpb (Custom Dose)	vancomycin-IV	Intravenous	EVERY 8 HOURS	antibiotics	vancomycin	8	9	1
11379	Vancomycin Ivpb (Custom Dose)	vancomycin-IV	Intravenous	EVERY 8 HOURS	antibiotics	vancomycin	8	9	1
11379	Ertapenem 1 Gram/50 Ml Mini-Bag Plus	ertapenem	Intravenous	EVERY 24 HOURS	antibiotics	carbapanems	15	17	2
11379	Ertapenem 1 Gram/50 Ml Mini-Bag Plus	ertapenem	Intravenous	EVERY 24 HOURS	antibiotics	carbapanems	15	17	2
11379	Acyclovir (Zovirax) 400 Mg Tablet	acyclovir	Oral	3 TIMES DAILY	antivirals		15	41	26
11379	Fluconazole (Diflucan) 200 Mg Tablet	fluconazole	Oral	DAILY	antifungals	azoles	16	29	13
11379	Fluconazole 200 Mg Po Tabs	fluconazole	Oral	DAILY	antifungals	azoles	16	17	1
11379	Ertapenem 1 Gram/50 Ml Mini-Bag Plus	ertapenem	Intravenous	EVERY 24 HOURS	antibiotics	carbapanems	18	22	4
11379	Ertapenem 1 Gram/50 Ml Mini-Bag Plus	ertapenem	Intravenous	EVERY 24 HOURS	antibiotics	carbapanems	18	22	4
11379	Ertapenem 1 Gram/50 Ml Mini-Bag Plus	ertapenem	Intravenous	EVERY 24 HOURS	antibiotics	carbapanems	19	23	4
11379	Ertapenem 1 Gram/50 Ml Mini-Bag Plus	ertapenem	Intravenous	EVERY 24 HOURS	antibiotics	carbapanems	19	23	4
11379	Ertapenem 1 Gram/50 Ml Mini-Bag Plus	ertapenem	Intravenous	EVERY 24 HOURS	antibiotics	carbapanems	20	24	4
11379	Ertapenem 1 Gram/50 Ml Mini-Bag Plus	ertapenem	Intravenous	EVERY 24 HOURS	antibiotics	carbapanems	20	24	4
11379	Clotrimazole (Mycelex) 10 Mg Troche	clotrimazole	Not Applicable		antifungals	other_antifungals	24	96	72
11379	Fluconazole (Diflucan) 200 Mg Tablet	fluconazole	Oral	DAILY	antifungals	azoles	29	41	12
11379	Fluconazole (Diflucan) 200 Mg Tablet	fluconazole	Oral	DAILY	antifungals	azoles	41	55	14
11450	Azithromycin (Zithromax) 250 Mg Tablet	azithromycin	Oral		other_antibacterials		-23	-18	5
11450	Ciprofloxacin Hcl (Cipro) 500 Mg Tablet	ciprofloxacin	Oral	2 TIMES DAILY	antibiotics	quinolones	-18	12	30
11450	Acyclovir (Zovirax) 400 Mg Tablet	acyclovir	Oral	3 TIMES DAILY	antivirals		-18	-9	9
11450	Acyclovir 400 Mg Po Tabs	acyclovir	Oral	3 TIMES DAILY	antivirals		-12	-9	3
11450	Vancomycin In Dextrose 5 % 1 Gram/200 Ml Iv Pgbk	vancomycin-IV	Intravenous	EVERY 12 HOURS	antibiotics	vancomycin	7	8	1
11450	Acyclovir 400 Mg Po Tabs	acyclovir	Oral	3 TIMES DAILY	antivirals		7	12	5
11450	Piperacillin-Tazobactam 4.5 Gram/100 Ml Ivpb Extended Infusion	piperacillin-tazobactam	Intravenous	EVERY 8 HOURS	antibiotics	non_carbapanem_beta_lactams	8	10	2
11450	Levofloxacin (Levaquin) 750 Mg Tablet	levofloxacin	Oral	DAILY	antibiotics	quinolones	10	17	7
11450	Levofloxacin 500 Mg Po Tabs	levofloxacin	Oral	EVERY 24 HOURS	antibiotics	quinolones	10	12	2
11450	Piperacillin-Tazobactam 4.5 Gram/100 Ml Ivpb Extended Infusion	piperacillin-tazobactam	Intravenous	EVERY 8 HOURS	antibiotics	non_carbapanem_beta_lactams	17	21	4
11450	Piperacillin-Tazobactam 4.5 Gram/100 Ml Ivpb Extended Infusion	piperacillin-tazobactam	Intravenous	EVERY 8 HOURS	antibiotics	non_carbapanem_beta_lactams	17	19	2
11450	Vancomycin In Dextrose 5 % 1 Gram/200 Ml Iv Pgbk	vancomycin-IV	Intravenous	EVERY 12 HOURS	antibiotics	vancomycin	17	19	2
11450	Nystatin 100,000 Unit/Ml Po Susp	nystatin	Oral	4 TIMES DAILY	antifungals	other_antifungals	17	19	2
11450	Valganciclovir 450 Mg Po Tabs	ganciclovir	Oral	2 TIMES DAILY	antivirals		17	19	2
11450	Valganciclovir 450 Mg Po Tabs	valganciclovir	Oral	2 TIMES DAILY	antivirals		17	19	2
11450	Valganciclovir (Valcyte) 450 Mg Tablet	ganciclovir	Oral	2 TIMES DAILY	antivirals		19	40	21
11450	Valganciclovir (Valcyte) 450 Mg Tablet	valganciclovir	Oral	2 TIMES DAILY	antivirals		19	40	21
11450	Trimethoprim-Sulfamethoxazole (Bactrim) 80-400 Mg Tablet	bactrim	Oral	2 TIMES DAILY	pjp_prophylaxis		41	52	11
11450	Acyclovir (Zovirax) 400 Mg Tablet	acyclovir	Oral	3 TIMES DAILY	antivirals		48	80	32
11450	Piperacillin-Tazobactam 3.375 Gram/50 Ml Ivpb Extended Infusion	piperacillin-tazobactam	Intravenous	EVERY 8 HOURS	antibiotics	non_carbapanem_beta_lactams	72	74	2
11450	Vancomycin Per Pharmacy Protocol (Inpatient Use Only)	vancomycin-IV	Intravenous	PER PHARMACY PROTOCOL	antibiotics	vancomycin	72	74	2
11450	Acyclovir 400 Mg Po Tabs	acyclovir	Oral	2 TIMES DAILY	antivirals		72	80	8
11450	Vancomycin Ivpb (Custom Dose)	vancomycin-IV	Intravenous	EVERY 24 HOURS	antibiotics	vancomycin	73	74	1
11450	Vancomycin Ivpb (Custom Dose)	vancomycin-IV	Intravenous	EVERY 24 HOURS	antibiotics	vancomycin	73	74	1
11450	Dapsone 100 Mg Po Tabs	dapsone	Oral	DAILY	pjp_prophylaxis		73	80	7
11450	Cefazolin In Dextrose (Iso-Os) 2 Gram/100 Ml Iv Pgbk	cefazolin	Intravenous	EVERY 8 HOURS	antibiotics	non_carbapanem_beta_lactams	74	80	6
11450	Posaconazole 100 Mg Po Tbec	posaconazole	Oral	2 TIMES DAILY	antifungals	azoles	74	75	1
11450	Posaconazole 100 Mg Po Tbec	posaconazole	Oral	DAILY	antifungals	azoles	75	80	5
11750	Ciprofloxacin Hcl 500 Mg Po Tabs	ciprofloxacin	Oral	2 TIMES DAILY	antibiotics	quinolones	-8	12	20
11750	Fluconazole In Nacl (Iso-Osm) 400 Mg/200 Ml Iv Pgbk	fluconazole	Intravenous	DAILY	antifungals	azoles	1	15	14
11750	Acyclovir Ivpb (<700 Mg)	acyclovir	Intravenous	EVERY 8 HOURS	antivirals		1	15	14
11750	Acyclovir Ivpb (<700 Mg)	acyclovir	Intravenous	EVERY 8 HOURS	antivirals		1	15	14
11750	Cefepime 2 G/100 Ml Extended Infusion Minibag Plus	cefepime	Intravenous	EVERY 8 HOURS	antibiotics	non_carbapanem_beta_lactams	2	11	9
11750	Cefepime 2 G/100 Ml Extended Infusion Minibag Plus	cefepime	Intravenous	EVERY 8 HOURS	antibiotics	non_carbapanem_beta_lactams	2	11	9
11750	Piperacillin-Tazobactam 3.375 Gram/50 Ml Ivpb Extended Infusion	piperacillin-tazobactam	Intravenous	EVERY 8 HOURS	antibiotics	non_carbapanem_beta_lactams	11	16	5
11750	Ciprofloxacin 500 Mg/5 Ml Po Sumc	ciprofloxacin	Oral	2 TIMES DAILY	antibiotics	quinolones	12	14	2
11750	Ciprofloxacin Hcl 500 Mg Po Tabs	ciprofloxacin	Oral	2 TIMES DAILY	antibiotics	quinolones	14	16	2
11750	Fluconazole (Diflucan) 200 Mg Tablet	fluconazole	Oral	DAILY	antifungals	azoles	15	31	16
11750	Acyclovir (Zovirax) 400 Mg Tablet	acyclovir	Oral	3 TIMES DAILY	antivirals		15	51	36
11750	Fluconazole 200 Mg Po Tabs	fluconazole	Oral	DAILY	antifungals	azoles	16	18	2
11750	Acyclovir 400 Mg Po Tabs	acyclovir	Oral	3 TIMES DAILY	antivirals		16	18	2
11750	Acyclovir 400 Mg Po Tabs	acyclovir	Oral	3 TIMES DAILY	antivirals		23	31	8
11750	Piperacillin-Tazobactam 3.375 Gram/50 Ml Ivpb Extended Infusion	piperacillin-tazobactam	Intravenous	EVERY 8 HOURS	antibiotics	non_carbapanem_beta_lactams	24	30	6
11750	Fluconazole 200 Mg Po Tabs	fluconazole	Oral	DAILY	antifungals	azoles	24	27	3
11750	Posaconazole 100 Mg Po Tbec	posaconazole	Oral	DAILY	antifungals	azoles	27	31	4
11750	Ciprofloxacin Hcl (Cipro) 500 Mg Tablet	ciprofloxacin	Oral	2 TIMES DAILY	antibiotics	quinolones	30	33	3
11750	Ciprofloxacin Hcl 500 Mg Po Tabs	ciprofloxacin	Oral	2 TIMES DAILY	antibiotics	quinolones	30	31	1
11750	Posaconazole (Noxafil) 100 Mg Enteric Coated Tablet	posaconazole	Oral	DAILY	antifungals	azoles	31	78	47
11750	Posaconazole 100 Mg Po Tbec	posaconazole	Oral	DAILY	antifungals	azoles	45	51	6
11750	Acyclovir 400 Mg Po Tabs	acyclovir	Oral	3 TIMES DAILY	antivirals		45	47	2
11750	Valganciclovir (Valcyte) 450 Mg Tablet	ganciclovir	Oral	2 TIMES DAILY	antivirals		47	48	1
11750	Ganciclovir Ivpb	ganciclovir	Intravenous	EVERY 12 HOURS	antivirals		47	51	4
11750	Ganciclovir Ivpb	ganciclovir	Intravenous	EVERY 12 HOURS	antivirals		47	51	4
11750	Valganciclovir (Valcyte) 450 Mg Tablet	valganciclovir	Oral	2 TIMES DAILY	antivirals		47	48	1
11750	Bmt Home Rx Ganciclovir	ganciclovir	Intravenous	2 TIMES DAILY	antivirals		48	49	1
11750	Ganciclovir Ivpb	ganciclovir	Intravenous	EVERY 12 HOURS	antivirals		54	55	1
11750	Ganciclovir Ivpb	ganciclovir	Intravenous	EVERY 12 HOURS	antivirals		54	55	1
11750	Levofloxacin 500 Mg Po Tabs	levofloxacin	Oral	EVERY 24 HOURS	antibiotics	quinolones	55	58	3
11750	Posaconazole 100 Mg Po Tbec	posaconazole	Oral	DAILY	antifungals	azoles	55	61	6
11750	Ganciclovir Ivpb	ganciclovir	Intravenous	EVERY 12 HOURS	antivirals		55	57	2
11750	Ganciclovir Ivpb	ganciclovir	Intravenous	EVERY 12 HOURS	antivirals		55	57	2
11750	Vancomycin 125 Mg Po Caps	vancomycin-oral	Oral	4 TIMES DAILY	antibiotics	vancomycin	57	71	14
11750	Ganciclovir Ivpb	ganciclovir	Intravenous	EVERY 12 HOURS	antivirals		57	64	7
11750	Ganciclovir Ivpb	ganciclovir	Intravenous	EVERY 12 HOURS	antivirals		57	64	7
11750	Posaconazole 100 Mg Po Tbec	posaconazole	Oral	DAILY	antifungals	azoles	62	79	17
11750	Ganciclovir Ivpb	ganciclovir	Intravenous	EVERY 24 HOURS	antivirals		65	66	1
11750	Ganciclovir Ivpb	ganciclovir	Intravenous	EVERY 24 HOURS	antivirals		65	66	1
11750	Ganciclovir Ivpb	ganciclovir	Intravenous	EVERY 12 HOURS	antivirals		66	70	4
11750	Ganciclovir Ivpb	ganciclovir	Intravenous	EVERY 12 HOURS	antivirals		66	70	4
11750	Ganciclovir Ivpb	ganciclovir	Intravenous	EVERY 24 HOURS	antivirals		71	77	6
11750	Ganciclovir Ivpb	ganciclovir	Intravenous	EVERY 24 HOURS	antivirals		71	77	6
11750	Posaconazole (Noxafil) 100 Mg Enteric Coated Tablet	posaconazole	Oral	DAILY	antifungals	azoles	78	96	18
11750	Valganciclovir 450 Mg Po Tabs	ganciclovir	Oral	DAILY	antivirals		78	84	6
11750	Valganciclovir 450 Mg Po Tabs	valganciclovir	Oral	DAILY	antivirals		78	84	6
11750	Valganciclovir (Valcyte) 450 Mg Tablet	ganciclovir	Oral	DAILY	antivirals		79	96	17
11750	Valganciclovir (Valcyte) 450 Mg Tablet	valganciclovir	Oral	DAILY	antivirals		79	96	17
11750	Fluconazole 200 Mg Po Tabs	fluconazole	Oral	DAILY	antifungals	azoles	80	87	7
11750	Vancomycin 125 Mg Po Caps	vancomycin-oral	Oral	4 TIMES DAILY	antibiotics	vancomycin	82	84	2
11750	Acyclovir 400 Mg Po Tabs	acyclovir	Oral	3 TIMES DAILY	antivirals		84	85	1
11750	Valganciclovir 450 Mg Po Tabs	ganciclovir	Oral	DAILY	antivirals		85	91	6
11750	Valganciclovir 450 Mg Po Tabs	valganciclovir	Oral	DAILY	antivirals		85	91	6
11750	Rifaximin 550 Mg Po Tabs	rifaximin	Oral	2 TIMES DAILY	other_antibacterials		86	97	11
11750	Posaconazole 100 Mg Po Tbec	posaconazole	Oral	EVERY MORNING WITH BREAKFAST	antifungals	azoles	88	97	9
11750	Acyclovir 400 Mg Po Tabs	acyclovir	Oral	3 TIMES DAILY	antivirals		91	97	6
11774	Ciprofloxacin Hcl 500 Mg Po Tabs	ciprofloxacin	Oral	2 TIMES DAILY	antibiotics	quinolones	-5	8	13
11774	Amoxicillin-Pot Clavulanate 875-125 Mg Po Tabs	amoxicillin	Oral	EVERY 12 HOURS	antibiotics	non_carbapanem_beta_lactams	-5	2	7
11774	Amoxicillin-Pot Clavulanate 875-125 Mg Po Tabs	amoxicillin-clavulanate	Oral	EVERY 12 HOURS	antibiotics	non_carbapanem_beta_lactams	-5	2	7
11774	Fluconazole In Nacl (Iso-Osm) 400 Mg/200 Ml Iv Pgbk	fluconazole	Intravenous	EVERY 24 HOURS	antifungals	azoles	1	14	13
11774	Acyclovir Ivpb (<700 Mg)	acyclovir	Intravenous	EVERY 8 HOURS	antivirals		1	14	13
11774	Acyclovir Ivpb (<700 Mg)	acyclovir	Intravenous	EVERY 8 HOURS	antivirals		1	14	13
11774	Clotrimazole 10 Mg Mm Troc	clotrimazole	Oral	5 TIMES DAILY	antifungals	other_antifungals	4	23	19
11774	Piperacillin-Tazobactam 4.5 Gram/100 Ml Ivpb Extended Infusion	piperacillin-tazobactam	Intravenous	EVERY 8 HOURS	antibiotics	non_carbapanem_beta_lactams	8	10	2
11774	Meropenem 2 G/50 Ml Extended Infusion Ivpb	meropenem	Intravenous	EVERY 8 HOURS	antibiotics	carbapanems	9	23	14
11774	Meropenem 2 G/50 Ml Extended Infusion Ivpb	meropenem	Intravenous	EVERY 8 HOURS	antibiotics	carbapanems	9	23	14
11774	Fluconazole 200 Mg Po Tabs	fluconazole	Oral	DAILY	antifungals	azoles	14	23	9
11774	Acyclovir 400 Mg Po Tabs	acyclovir	Oral	3 TIMES DAILY	antivirals		14	23	9
11774	Fluconazole (Diflucan) 200 Mg Tablet	fluconazole	Oral	DAILY	antifungals	azoles	22	30	8
11774	Cephalexin (Keflex) 500 Mg Capsule	keflex	Oral	4 TIMES DAILY	antibiotics	non_carbapanem_beta_lactams	24	25	1
11774	Cephalexin (Keflex) 500 Mg Capsule	keflex	Oral	4 TIMES DAILY	antibiotics	non_carbapanem_beta_lactams	25	30	5
11774	Posaconazole (Noxafil) 100 Mg Enteric Coated Tablet	posaconazole	Oral	DAILY	antifungals	azoles	30	89	59
11466	Ciprofloxacin Hcl 500 Mg Po Tabs	ciprofloxacin	Oral	2 TIMES DAILY	antibiotics	quinolones	-8	3	11
11466	Posaconazole 100 Mg Po Tbec	posaconazole	Oral	DAILY	antifungals	azoles	-7	4	11
11466	Vancomycin Per Pharmacy Protocol	vancomycin-IV	Intravenous	PER PHARMACY PROTOCOL	antibiotics	vancomycin	-2	1	3
11466	Vancomycin In D5w 1 Gram/200 Ml Iv Pgbk	vancomycin-IV	Intravenous	EVERY 12 HOURS	antibiotics	vancomycin	-2	1	3
11466	Valacyclovir 500 Mg Po Tabs	acyclovir	Oral	3 TIMES DAILY	antivirals		1	4	3
11466	Valacyclovir 500 Mg Po Tabs	valacyclovir	Oral	3 TIMES DAILY	antivirals		1	4	3
11466	Ciprofloxacin 500 Mg/5 Ml Po Sumc	ciprofloxacin	Oral	2 TIMES DAILY	antibiotics	quinolones	3	10	7
11466	Clotrimazole 10 Mg Mm Troc	clotrimazole	Oral	5 TIMES DAILY	antifungals	other_antifungals	3	11	8
11466	Vancomycin In Dextrose 5 % 1 Gram/200 Ml Iv Pgbk	vancomycin-IV	Intravenous	EVERY 12 HOURS	antibiotics	vancomycin	4	7	3
11466	Vancomycin Per Pharmacy Protocol	vancomycin-IV	Intravenous	PER PHARMACY PROTOCOL	antibiotics	vancomycin	4	8	4
11466	Posaconazole Ivpb	posaconazole	Intravenous	DAILY	antifungals	azoles	4	10	6
11466	Posaconazole Ivpb	posaconazole	Intravenous	DAILY	antifungals	azoles	4	10	6
11466	Acyclovir Ivpb (<700 Mg)	acyclovir	Intravenous	EVERY 8 HOURS	antivirals		4	5	1
11466	Acyclovir Ivpb (<700 Mg)	acyclovir	Intravenous	EVERY 8 HOURS	antivirals		4	5	1
11466	Piperacillin-Tazobactam-Dextrs 3.375 Gram/50 Ml Iv Pgbk	piperacillin-tazobactam	Intravenous	EVERY 6 HOURS	antibiotics	non_carbapanem_beta_lactams	5	10	5
11466	Acyclovir Ivpb (<700 Mg)	acyclovir	Intravenous	EVERY 8 HOURS	antivirals		5	8	3
11466	Acyclovir Ivpb (<700 Mg)	acyclovir	Intravenous	EVERY 8 HOURS	antivirals		5	8	3
11466	Vancomycin In Dextrose 5 % 1 Gram/200 Ml Iv Pgbk	vancomycin-IV	Intravenous	EVERY 12 HOURS	antibiotics	vancomycin	9	10	1
11466	Vancomycin Per Pharmacy Protocol	vancomycin-IV	Intravenous	PER PHARMACY PROTOCOL	antibiotics	vancomycin	9	10	1
11466	Valacyclovir 500 Mg Po Tabs	acyclovir	Oral	3 TIMES DAILY	antivirals		9	15	6
11466	Valacyclovir 500 Mg Po Tabs	valacyclovir	Oral	3 TIMES DAILY	antivirals		9	15	6
11466	Posaconazole 100 Mg Po Tbec	posaconazole	Oral	DAILY	antifungals	azoles	10	11	1
11466	Meropenem 1 G/100 Ml Extended Infusion Mini-Bag Plus	meropenem	Intravenous	EVERY 12 HOURS	antibiotics	carbapanems	11	14	3
11466	Meropenem 1 G/100 Ml Extended Infusion Mini-Bag Plus	meropenem	Intravenous	EVERY 12 HOURS	antibiotics	carbapanems	11	14	3
11466	Posaconazole Ivpb	posaconazole	Intravenous	DAILY	antifungals	azoles	12	14	2
11466	Posaconazole Ivpb	posaconazole	Intravenous	DAILY	antifungals	azoles	12	14	2
11466	Posaconazole (Noxafil) 100 Mg Enteric Coated Tablet	posaconazole	Oral	DAILY	antifungals	azoles	14	81	67
11466	Posaconazole 100 Mg Po Tbec	posaconazole	Oral	DAILY	antifungals	azoles	14	15	1
11466	Valacyclovir (Valtrex) 1 G Tablet	acyclovir	Oral	3 TIMES DAILY	antivirals		14	47	33
11466	Valacyclovir (Valtrex) 1 G Tablet	valacyclovir	Oral	3 TIMES DAILY	antivirals		14	47	33
11466	Azithromycin (Zithromax) 500 Mg Tablet	azithromycin	Oral	DAILY	other_antibacterials		21	31	10
11466	Vancomycin Per Pharmacy Protocol	vancomycin-IV	Intravenous	PER PHARMACY PROTOCOL	antibiotics	vancomycin	26	29	3
11466	Vancomycin Ivpb (Custom Dose)	vancomycin-IV	Intravenous	EVERY 12 HOURS	antibiotics	vancomycin	26	29	3
11466	Vancomycin Ivpb (Custom Dose)	vancomycin-IV	Intravenous	EVERY 12 HOURS	antibiotics	vancomycin	26	29	3
11466	Posaconazole 100 Mg Po Tbec	posaconazole	Oral	DAILY	antifungals	azoles	26	31	5
11466	Nystatin 100,000 Unit/Ml Po Susp	nystatin	Oral	4 TIMES DAILY	antifungals	other_antifungals	26	31	5
11466	Piperacillin-Tazobactam 3.375 Gram/50 Ml Ivpb Extended Infusion	piperacillin-tazobactam	Intravenous	EVERY 8 HOURS	antibiotics	non_carbapanem_beta_lactams	27	28	1
11466	Valacyclovir 500 Mg Po Tabs	acyclovir	Oral	TID After Meals	antivirals		27	31	4
11466	Valacyclovir 500 Mg Po Tabs	valacyclovir	Oral	TID After Meals	antivirals		27	31	4
11466	Ganciclovir Sodium (Bmt Home Rx Ganciclovir)	ganciclovir	Intravenous	2 TIMES DAILY	antivirals		45	46	1
11466	Ganciclovir Sodium (Bmt Home Rx Ganciclovir)	ganciclovir	Intravenous	2 TIMES DAILY	antivirals		46	47	1
11466	Ganciclovir Sodium (Bmt Home Rx Ganciclovir)	ganciclovir	Intravenous	2 TIMES DAILY	antivirals		54	81	27
11466	Posaconazole 100 Mg Po Tbec	posaconazole	Oral	DAILY	antifungals	azoles	80	81	1
11466	Acyclovir Ivpb (<700 Mg)	acyclovir	Intravenous	EVERY 12 HOURS	antivirals		81	93	12
11466	Acyclovir Ivpb (<700 Mg)	acyclovir	Intravenous	EVERY 12 HOURS	antivirals		81	93	12
11466	Piperacillin-Tazobactam 3.375 Gram/50 Ml Ivpb Extended Infusion	piperacillin-tazobactam	Intravenous	EVERY 8 HOURS	antibiotics	non_carbapanem_beta_lactams	83	91	8
11466	Acyclovir Ivpb (<700 Mg)	acyclovir	Intravenous	EVERY 8 HOURS	antivirals		93	97	4
11466	Acyclovir Ivpb (<700 Mg)	acyclovir	Intravenous	EVERY 8 HOURS	antivirals		93	97	4
11466	Rifampin Ivpb	rifampin	Intravenous	EVERY 24 HOURS	other_antibacterials		98	100	2
11466	Rifampin Ivpb	rifampin	Intravenous	EVERY 24 HOURS	other_antibacterials		98	100	2
11594	Acyclovir 400 Mg Po Tabs	acyclovir	Oral	3 TIMES DAILY	antivirals		-12	-9	3
11594	Ciprofloxacin Hcl (Cipro) 500 Mg Tabs	ciprofloxacin	Oral	2 TIMES DAILY	antibiotics	quinolones	-9	12	21
11594	Acyclovir Ivpb (<700 Mg)	acyclovir	Intravenous	EVERY 8 HOURS	antivirals		2	3	1
11594	Acyclovir Ivpb (<700 Mg)	acyclovir	Intravenous	EVERY 8 HOURS	antivirals		2	3	1
11594	Acyclovir 400 Mg Po Tabs	acyclovir	Oral	3 TIMES DAILY	antivirals		3	12	9
11594	Cefepime 2 G/50 Ml Extended Infusion Minibag Plus	cefepime	Intravenous	EVERY 12 HOURS	antibiotics	non_carbapanem_beta_lactams	4	10	6
11594	Cefepime 2 G/50 Ml Extended Infusion Minibag Plus	cefepime	Intravenous	EVERY 12 HOURS	antibiotics	non_carbapanem_beta_lactams	4	10	6
11594	Voriconazole (Vfend) 200 Mg Tablet	voriconazole	Oral	2 TIMES DAILY	antifungals	azoles	13	48	35
11594	Valganciclovir (Valcyte) 450 Mg Tablet	ganciclovir	Oral	2 TIMES DAILY	antivirals		13	41	28
11594	Valganciclovir (Valcyte) 450 Mg Tablet	valganciclovir	Oral	2 TIMES DAILY	antivirals		13	41	28
11594	Bmt Home Rx Ganciclovir	ganciclovir	Intravenous	2 TIMES DAILY	antivirals		17	18	1
11594	Ganciclovir Ivpb	ganciclovir	Intravenous	EVERY 12 HOURS	antivirals		17	21	4
11594	Ganciclovir Ivpb	ganciclovir	Intravenous	EVERY 12 HOURS	antivirals		17	21	4
11594	Ganciclovir Ivpb	ganciclovir	Intravenous	EVERY 12 HOURS	antivirals		18	22	4
11594	Ganciclovir Ivpb	ganciclovir	Intravenous	EVERY 12 HOURS	antivirals		18	22	4
11440	Ciprofloxacin Hcl (Cipro) 500 Mg Tablet	ciprofloxacin	Oral	2 TIMES DAILY	antibiotics	quinolones	-32	-18	14
11440	Rifampin (Rifadin) 300 Mg Capsule	rifampin	Oral	DAILY	other_antibacterials		-32	-18	14
11440	Ciprofloxacin Hcl 500 Mg Po Tabs	ciprofloxacin	Oral	2 TIMES DAILY	antibiotics	quinolones	-6	11	17
11440	Acyclovir 400 Mg Po Tabs	acyclovir	Oral	3 TIMES DAILY	antivirals		1	12	11
11440	Vancomycin In D5w 1 Gram/200 Ml Iv Pgbk	vancomycin-IV	Intravenous	EVERY 12 HOURS	antibiotics	vancomycin	6	8	2
11440	Vancomycin Per Pharmacy Protocol	vancomycin-IV	Intravenous	PER PHARMACY PROTOCOL	antibiotics	vancomycin	6	8	2
11440	Cefepime 2 G/100 Ml Extended Infusion Mini-Bag Plus	cefepime	Intravenous	EVERY 8 HOURS	antibiotics	non_carbapanem_beta_lactams	7	11	4
11440	Cefepime 2 G/100 Ml Extended Infusion Mini-Bag Plus	cefepime	Intravenous	EVERY 8 HOURS	antibiotics	non_carbapanem_beta_lactams	7	11	4
11440	Trimethoprim-Sulfamethoxazole (Bactrim) 80-400 Mg Tabs	bactrim	Oral	DAILY	pjp_prophylaxis		30	60	30
11520	Trimethoprim-Sulfamethoxazole (Bactrim) 80-400 Mg Tablet	bactrim	Oral	DAILY	pjp_prophylaxis		-42	26	68
11520	Acyclovir (Zovirax) 400 Mg Tablet	acyclovir	Oral		antivirals		-40	26	66
11520	Ciprofloxacin Hcl 500 Mg Po Tabs	ciprofloxacin	Oral	2 TIMES DAILY	antibiotics	quinolones	-8	6	14
11520	Caspofungin Ivpb (Custom)	caspofungin	Intravenous	EVERY 24 HOURS	antifungals	echinocandins	-7	0	7
11520	Caspofungin Ivpb (Custom)	caspofungin	Intravenous	EVERY 24 HOURS	antifungals	echinocandins	-7	0	7
11520	Acyclovir Ivpb (<700 Mg)	acyclovir	Intravenous	EVERY 8 HOURS	antivirals		1	17	16
11520	Acyclovir Ivpb (<700 Mg)	acyclovir	Intravenous	EVERY 8 HOURS	antivirals		1	17	16
11520	Posaconazole 100 Mg Po Tbec	posaconazole	Oral	DAILY	antifungals	azoles	2	14	12
11520	Ciprofloxacin Hcl 500 Mg Po Tabs	ciprofloxacin	Oral	2 TIMES DAILY	antibiotics	quinolones	6	14	8
11520	Piperacillin-Tazobactam 4.5 Gram/100 Ml Ivpb Extended Infusion	piperacillin-tazobactam	Intravenous	EVERY 8 HOURS	antibiotics	non_carbapanem_beta_lactams	9	10	1
11520	Vancomycin In Dextrose 5 % 1 Gram/200 Ml Iv Pgbk	vancomycin-IV	Intravenous	EVERY 8 HOURS	antibiotics	vancomycin	9	11	2
11520	Vancomycin Per Pharmacy Protocol	vancomycin-IV	Intravenous	PER PHARMACY PROTOCOL	antibiotics	vancomycin	9	24	15
11520	Meropenem 1 G/100 Ml Extended Infusion Minibag Plus	meropenem	Intravenous	EVERY 8 HOURS	antibiotics	carbapanems	10	23	13
11520	Meropenem 1 G/100 Ml Extended Infusion Minibag Plus	meropenem	Intravenous	EVERY 8 HOURS	antibiotics	carbapanems	10	23	13
11520	Vancomycin 50 Mg/Ml Po Soln	vancomycin	Feeding Tube	4 TIMES DAILY	antibiotics	vancomycin	10	14	4
11520	Vancomycin Ivpb (Custom Dose)	vancomycin-IV	Intravenous	EVERY 8 HOURS	antibiotics	vancomycin	11	23	12
11520	Vancomycin Ivpb (Custom Dose)	vancomycin-IV	Intravenous	EVERY 8 HOURS	antibiotics	vancomycin	11	23	12
11520	Ciprofloxacin 500 Mg/5 Ml Po Sumc	ciprofloxacin	Oral	2 TIMES DAILY	antibiotics	quinolones	14	18	4
11520	Vancomycin 50 Mg/Ml Po Soln	vancomycin-oral	Oral	4 TIMES DAILY	antibiotics	vancomycin	14	24	10
11520	Posaconazole Ivpb	posaconazole	Intravenous	EVERY 24 HOURS	antifungals	azoles	15	19	4
11520	Posaconazole Ivpb	posaconazole	Intravenous	EVERY 24 HOURS	antifungals	azoles	15	19	4
11520	Acyclovir Ivpb (<700 Mg)	acyclovir	Intravenous	EVERY 8 HOURS	antivirals		17	19	2
11520	Acyclovir Ivpb (<700 Mg)	acyclovir	Intravenous	EVERY 8 HOURS	antivirals		17	19	2
11520	Ciprofloxacin Hcl 500 Mg Po Tabs	ciprofloxacin	Oral	2 TIMES DAILY	antibiotics	quinolones	18	24	6
11520	Posaconazole 100 Mg Po Tbec	posaconazole	Oral	DAILY	antifungals	azoles	19	26	7
11520	Acyclovir 400 Mg Po Tabs	acyclovir	Oral	3 TIMES DAILY	antivirals		19	26	7
11520	Posaconazole (Noxafil) 100 Mg Enteric Coated Tablet	posaconazole	Oral	DAILY	antifungals	azoles	20	23	3
11520	Acyclovir (Zovirax) 400 Mg Tablet	acyclovir	Oral	3 TIMES DAILY	antivirals		20	59	39
11520	Posaconazole (Noxafil) 100 Mg Enteric Coated Tablet	posaconazole	Oral	DAILY	antifungals	azoles	23	79	56
11520	Trimethoprim-Sulfamethoxazole (Bactrim) 80-400 Mg Tabs	bactrim	Oral	DAILY	pjp_prophylaxis		40	71	31
11520	Vancomycin 125 Mg Oral Capsule	vancomycin-oral	Oral	4 TIMES DAILY	antibiotics	vancomycin	42	65	23
11520	Vancomycin 125 Mg Oral Capsule	vancomycin-oral	Oral	4 TIMES DAILY	antibiotics	vancomycin	65	71	6
11742	Rifampin (Rifadin) 300 Mg Capsule	rifampin	Oral	DAILY	other_antibacterials		-36	-22	14
11742	Ciprofloxacin Hcl (Cipro) 500 Mg Tablet	ciprofloxacin	Oral	2 TIMES DAILY	antibiotics	quinolones	-33	-19	14
11742	Ciprofloxacin Hcl (Cipro) 500 Mg Tablet	ciprofloxacin	Oral	2 TIMES DAILY	antibiotics	quinolones	-6	-3	3
11742	Acyclovir (Zovirax) 400 Mg Tablet	acyclovir	Oral	3 TIMES DAILY	antivirals		-6	-3	3
11742	Ciprofloxacin Hcl (Cipro) 500 Mg Tablet	ciprofloxacin	Oral	2 TIMES DAILY	antibiotics	quinolones	-4	7	11
11742	Ciprofloxacin Hcl 500 Mg Po Tabs	ciprofloxacin	Oral	2 TIMES DAILY	antibiotics	quinolones	-4	-3	1
11742	Acyclovir (Zovirax) 400 Mg Tablet	acyclovir	Oral	2 TIMES DAILY	antivirals		-4	7	11
11742	Ciprofloxacin (Cipro) 500 Mg/5 Ml Oral Suspension	ciprofloxacin	Oral	2 TIMES DAILY	antibiotics	quinolones	7	21	14
11742	Ciprofloxacin 500 Mg/5 Ml Po Sumc	ciprofloxacin	Oral	2 TIMES DAILY	antibiotics	quinolones	7	11	4
11742	Vancomycin Per Pharmacy Protocol (Inpatient Use Only)	vancomycin-IV	Intravenous	PER PHARMACY PROTOCOL	antibiotics	vancomycin	7	8	1
11742	Vancomycin Ivpb (Custom Dose)	vancomycin-IV	Intravenous	ONCE	antibiotics	vancomycin	7	8	1
11742	Vancomycin Ivpb (Custom Dose)	vancomycin-IV	Intravenous	ONCE	antibiotics	vancomycin	7	8	1
11742	Vancomycin In Dextrose 5 % 1 Gram/200 Ml Iv Pgbk	vancomycin-IV	Intravenous	EVERY 12 HOURS	antibiotics	vancomycin	7	11	4
11742	Acyclovir (Zovirax) 200 Mg/5 Ml Oral Suspension	acyclovir	Oral	3 TIMES DAILY	antivirals		7	21	14
11742	Acyclovir 200 Mg/5 Ml Po Susp	acyclovir	Oral	3 TIMES DAILY	antivirals		7	16	9
11742	Cefepime 2 G/100 Ml Extended Infusion Minibag Plus	cefepime	Intravenous	EVERY 8 HOURS	antibiotics	non_carbapanem_beta_lactams	8	15	7
11742	Cefepime 2 G/100 Ml Extended Infusion Minibag Plus	cefepime	Intravenous	EVERY 8 HOURS	antibiotics	non_carbapanem_beta_lactams	8	15	7
11742	Vancomycin Ivpb (Custom Dose)	vancomycin-IV	Intravenous	EVERY 12 HOURS	antibiotics	vancomycin	9	10	1
11742	Vancomycin Ivpb (Custom Dose)	vancomycin-IV	Intravenous	EVERY 12 HOURS	antibiotics	vancomycin	9	10	1
11742	Vancomycin Per Pharmacy Protocol (Inpatient Use Only)	vancomycin-IV	Intravenous	PER PHARMACY PROTOCOL	antibiotics	vancomycin	9	10	1
11742	Nystatin 100,000 Unit/Ml Po Susp	nystatin	Oral	4 TIMES DAILY	antifungals	other_antifungals	11	21	10
11742	Bmt Home Rx Cefepime	cefepime	Intravenous	EVERY 8 HOURS	antibiotics	non_carbapanem_beta_lactams	13	21	8
11742	Nystatin (Mycostatin) 100,000 Unit/Ml Oral Suspension	nystatin	Oral	4 TIMES DAILY	antifungals	other_antifungals	14	41	27
11742	Acyclovir (Zovirax) 400 Mg Tablet	acyclovir	Oral	3 TIMES DAILY	antivirals		14	21	7
11742	Acyclovir Ivpb (<700 Mg)	acyclovir	Intravenous	EVERY 8 HOURS	antivirals		16	19	3
11742	Acyclovir Ivpb (<700 Mg)	acyclovir	Intravenous	EVERY 8 HOURS	antivirals		16	19	3
11742	Posaconazole 100 Mg Po Tbec	posaconazole	Oral	DAILY	antifungals	azoles	19	21	2
11742	Acyclovir 400 Mg Po Tabs	acyclovir	Oral	3 TIMES DAILY	antivirals		19	21	2
11742	Levofloxacin (Levaquin) 750 Mg Tablet	levofloxacin	Oral	DAILY	antibiotics	quinolones	20	41	21
11742	Levofloxacin 500 Mg Po Tabs	levofloxacin	Oral	EVERY 24 HOURS	antibiotics	quinolones	20	21	1
11742	Posaconazole (Noxafil) 100 Mg Enteric Coated Tablet	posaconazole	Oral	DAILY	antifungals	azoles	20	48	28
11742	Trimethoprim-Sulfamethoxazole (Bactrim) 80-400 Mg Tablet	bactrim	Oral	2 TIMES DAILY	pjp_prophylaxis		30	41	11
11472	Voriconazole (Vfend) 200 Mg Tablet	voriconazole	Oral	2 TIMES DAILY BEFORE MEALS	antifungals	azoles	-99	-96	3
11472	Voriconazole 200 Mg Po Tabs	voriconazole	Oral	2 TIMES DAILY BEFORE MEALS	antifungals	azoles	-99	-97	2
11472	Posaconazole (Noxafil) 100 Mg Enteric Coated Tablet	posaconazole	Oral	DAILY	antifungals	azoles	-96	-25	71
11472	Posaconazole 100 Mg Po Tbec	posaconazole	Oral	DAILY	antifungals	azoles	-95	-94	1
11472	Ciprofloxacin Hcl (Cipro) 500 Mg Tablet	ciprofloxacin	Oral	2 TIMES DAILY	antibiotics	quinolones	-72	-19	53
11472	Trimethoprim-Sulfamethoxazole (Bactrim) 80-400 Mg Tabs	bactrim	Oral	2 TIMES DAILY	pjp_prophylaxis		-72	-56	16
11472	Azithromycin (Zithromax) 250 Mg Tablet	azithromycin	Oral	DAILY	other_antibacterials		-72	-66	6
11472	Fluconazole (Diflucan) 200 Mg Tablet	fluconazole	Oral	DAILY	antifungals	azoles	-72	-54	18
11472	Valacyclovir (Valtrex) 1 G Tablet	acyclovir	Oral	3 TIMES DAILY	antivirals		-72	14	86
11472	Valacyclovir (Valtrex) 1 G Tablet	valacyclovir	Oral	3 TIMES DAILY	antivirals		-72	14	86
11472	Azithromycin (Zithromax) 250 Mg Tablet	azithromycin	Oral	DAILY	other_antibacterials		-65	-54	11
11472	Ciprofloxacin Hcl 500 Mg Po Tabs	ciprofloxacin	Oral	2 TIMES DAILY	antibiotics	quinolones	-62	-54	8
11472	Valacyclovir 500 Mg Po Tabs	acyclovir	Oral	3 TIMES DAILY	antivirals		-62	-54	8
11472	Valacyclovir 500 Mg Po Tabs	valacyclovir	Oral	3 TIMES DAILY	antivirals		-62	-54	8
11472	Posaconazole 100 Mg Po Tbec	posaconazole	Oral	DAILY	antifungals	azoles	-61	-54	7
11472	Clotrimazole (Mycelex) 10 Mg Troche	clotrimazole	Oral	5 TIMES DAILY	antifungals	other_antifungals	-49	-37	12
11472	Ceftriaxone 2 Gram/50 Ml D5w Ivpb	ceftriaxone	Intravenous	EVERY 24 HOURS	antibiotics	non_carbapanem_beta_lactams	-28	-27	1
11472	Ceftriaxone 2 Gram/50 Ml D5w Ivpb	ceftriaxone	Intravenous	EVERY 24 HOURS	antibiotics	non_carbapanem_beta_lactams	-28	-27	1
11472	Vancomycin Per Pharmacy Protocol	vancomycin-IV	Intravenous	PER PHARMACY PROTOCOL	antibiotics	vancomycin	-28	-27	1
11472	Vancomycin In Dextrose 5 % 1 Gram/200 Ml Iv Pgbk	vancomycin-IV	Intravenous	EVERY 12 HOURS	antibiotics	vancomycin	-28	-27	1
11472	Valacyclovir 500 Mg Po Tabs	acyclovir	Oral	3 TIMES DAILY	antivirals		-28	-26	2
11472	Valacyclovir 500 Mg Po Tabs	valacyclovir	Oral	3 TIMES DAILY	antivirals		-28	-26	2
11472	Meropenem 1 G/100 Ml Extended Infusion Mini-Bag Plus	meropenem	Intravenous	EVERY 8 HOURS	antibiotics	carbapanems	-27	-26	1
11472	Meropenem 1 G/100 Ml Extended Infusion Mini-Bag Plus	meropenem	Intravenous	EVERY 8 HOURS	antibiotics	carbapanems	-27	-26	1
11472	Posaconazole 100 Mg Po Tbec	posaconazole	Oral	DAILY	antifungals	azoles	-27	-26	1
11472	Posaconazole (Noxafil) 100 Mg Enteric Coated Tablet	posaconazole	Oral	DAILY	antifungals	azoles	-25	50	75
11472	Vancomycin Per Pharmacy Protocol	vancomycin-IV	Intravenous	PER PHARMACY PROTOCOL	antibiotics	vancomycin	-22	-21	1
11472	Valacyclovir 1 Gram Po Tabs	acyclovir	Oral	3 TIMES DAILY	antivirals		-22	-14	8
11472	Valacyclovir 1 Gram Po Tabs	valacyclovir	Oral	3 TIMES DAILY	antivirals		-22	-14	8
11472	Meropenem 1 G/100 Ml Extended Infusion Mini-Bag Plus	meropenem	Intravenous	EVERY 8 HOURS	antibiotics	carbapanems	-21	-20	1
11472	Meropenem 1 G/100 Ml Extended Infusion Mini-Bag Plus	meropenem	Intravenous	EVERY 8 HOURS	antibiotics	carbapanems	-21	-20	1
11472	Posaconazole 100 Mg Po Tbec	posaconazole	Oral	DAILY	antifungals	azoles	-21	-14	7
11472	Meropenem 1 G/100 Ml Extended Infusion Mini-Bag Plus	meropenem	Intravenous	EVERY 8 HOURS	antibiotics	carbapanems	-20	-19	1
11472	Meropenem 1 G/100 Ml Extended Infusion Mini-Bag Plus	meropenem	Intravenous	EVERY 8 HOURS	antibiotics	carbapanems	-20	-19	1
11472	Ciprofloxacin Hcl (Cipro) 500 Mg Tablet	ciprofloxacin	Oral	2 TIMES DAILY	antibiotics	quinolones	-19	-14	5
11472	Ertapenem 1 Gram/50 Ml Mini-Bag Plus	ertapenem	Intravenous	EVERY 24 HOURS	antibiotics	carbapanems	-19	-14	5
11472	Ertapenem 1 Gram/50 Ml Mini-Bag Plus	ertapenem	Intravenous	EVERY 24 HOURS	antibiotics	carbapanems	-19	-14	5
11472	Atovaquone (Mepron) 750 Mg/5 Ml Oral Suspension	atovaquone	Oral	EVERY MORNING WITH BREAKFAST	pjp_prophylaxis		-19	-18	1
11472	Atovaquone 750 Mg/5 Ml Po Susp	atovaquone	Oral	EVERY MORNING WITH BREAKFAST	pjp_prophylaxis		-19	-18	1
11472	Atovaquone 750 Mg/5 Ml Po Susp	atovaquone	Oral	EVERY M W F	pjp_prophylaxis		-18	-14	4
11472	Atovaquone (Mepron) 750 Mg/5 Ml Oral Suspension	atovaquone	Oral	EVERY M W F	pjp_prophylaxis		-16	43	59
11472	Ciprofloxacin Hcl (Cipro) 500 Mg Tablet	ciprofloxacin	Oral	2 TIMES DAILY	antibiotics	quinolones	-14	17	31
11472	Ertapenem 1 Gram/50 Ml Mini-Bag Plus	ertapenem	Intravenous	EVERY 24 HOURS	antibiotics	carbapanems	-13	-9	4
11472	Ertapenem 1 Gram/50 Ml Mini-Bag Plus	ertapenem	Intravenous	EVERY 24 HOURS	antibiotics	carbapanems	-13	-9	4
11472	Ertapenem 1 Gram/50 Ml Mini-Bag Plus	ertapenem	Intravenous	EVERY 24 HOURS	antibiotics	carbapanems	-12	-8	4
11472	Ertapenem 1 Gram/50 Ml Mini-Bag Plus	ertapenem	Intravenous	EVERY 24 HOURS	antibiotics	carbapanems	-12	-8	4
11472	Ertapenem 1 Gram/50 Ml Mini-Bag Plus	ertapenem	Intravenous	EVERY 24 HOURS	antibiotics	carbapanems	-11	-7	4
11472	Ertapenem 1 Gram/50 Ml Mini-Bag Plus	ertapenem	Intravenous	EVERY 24 HOURS	antibiotics	carbapanems	-11	-7	4
11472	Ertapenem 1 Gram/50 Ml Mini-Bag Plus	ertapenem	Intravenous	EVERY 24 HOURS	antibiotics	carbapanems	-10	-6	4
11472	Ertapenem 1 Gram/50 Ml Mini-Bag Plus	ertapenem	Intravenous	EVERY 24 HOURS	antibiotics	carbapanems	-10	-6	4
11472	Ertapenem 1 Gram/50 Ml Mini-Bag Plus	ertapenem	Intravenous	EVERY 24 HOURS	antibiotics	carbapanems	-9	-5	4
11472	Ertapenem 1 Gram/50 Ml Mini-Bag Plus	ertapenem	Intravenous	EVERY 24 HOURS	antibiotics	carbapanems	-9	-5	4
11472	Ertapenem 1 Gram/50 Ml Mini-Bag Plus	ertapenem	Intravenous	EVERY 24 HOURS	antibiotics	carbapanems	-8	-4	4
11472	Ertapenem 1 Gram/50 Ml Mini-Bag Plus	ertapenem	Intravenous	EVERY 24 HOURS	antibiotics	carbapanems	-8	-4	4
11472	Ciprofloxacin Hcl 500 Mg Po Tabs	ciprofloxacin	Oral	2 TIMES DAILY	antibiotics	quinolones	-6	5	11
11472	Posaconazole 100 Mg Po Tbec	posaconazole	Oral	DAILY	antifungals	azoles	-6	17	23
11472	Valacyclovir 500 Mg Po Tabs	acyclovir	Oral	2 TIMES DAILY	antivirals		-6	0	6
11472	Valacyclovir 500 Mg Po Tabs	valacyclovir	Oral	2 TIMES DAILY	antivirals		-6	0	6
11472	Atovaquone 750 Mg/5 Ml Po Susp	atovaquone	Oral	EVERY M W F	pjp_prophylaxis		-5	17	22
11472	Vancomycin In Dextrose 5 % 1 Gram/200 Ml Iv Pgbk	vancomycin-IV	Intravenous	EVERY 12 HOURS	antibiotics	vancomycin	0	7	7
11472	Valacyclovir 500 Mg Po Tabs	acyclovir	Oral	2 TIMES DAILY	antivirals		0	17	17
11472	Valacyclovir 500 Mg Po Tabs	valacyclovir	Oral	2 TIMES DAILY	antivirals		0	17	17
11472	Meropenem 1 G/100 Ml Extended Infusion Mini-Bag Plus	meropenem	Intravenous	EVERY 8 HOURS	antibiotics	carbapanems	1	15	14
11472	Meropenem 1 G/100 Ml Extended Infusion Mini-Bag Plus	meropenem	Intravenous	EVERY 8 HOURS	antibiotics	carbapanems	1	15	14
11472	Ciprofloxacin 500 Mg/5 Ml Po Sumc	ciprofloxacin	Oral	2 TIMES DAILY	antibiotics	quinolones	5	15	10
11472	Valganciclovir (Valcyte) 450 Mg Tablet	ganciclovir	Oral	2 TIMES DAILY	antivirals		43	57	14
11472	Valganciclovir (Valcyte) 450 Mg Tablet	valganciclovir	Oral	2 TIMES DAILY	antivirals		43	57	14
11472	Valganciclovir (Valcyte) 450 Mg Tablet	ganciclovir	Oral	2 TIMES DAILY	antivirals		57	71	14
11472	Valganciclovir (Valcyte) 450 Mg Tablet	ganciclovir	Oral	2 TIMES DAILY	antivirals		57	62	5
11472	Valganciclovir (Valcyte) 450 Mg Tablet	valganciclovir	Oral	2 TIMES DAILY	antivirals		57	71	14
11472	Valganciclovir (Valcyte) 450 Mg Tablet	valganciclovir	Oral	2 TIMES DAILY	antivirals		57	62	5
11472	Trimethoprim-Sulfamethoxazole (Bactrim) 80-400 Mg Tabs	bactrim	Oral		pjp_prophylaxis		62	64	2
11472	Trimethoprim-Sulfamethoxazole (Bactrim) 80-400 Mg Tabs	bactrim	Oral	DAILY	pjp_prophylaxis		64	82	18
11508	Ciprofloxacin Hcl 500 Mg Po Tabs	ciprofloxacin	Oral	2 TIMES DAILY	antibiotics	quinolones	-9	8	17
11508	Clotrimazole 10 Mg Mm Troc	clotrimazole	Oral	5 TIMES DAILY	antifungals	other_antifungals	-1	3	4
11508	Fluconazole In Nacl (Iso-Osm) 400 Mg/200 Ml Iv Pgbk	fluconazole	Intravenous	DAILY	antifungals	azoles	0	3	3
11508	Acyclovir Ivpb (<700 Mg)	acyclovir	Intravenous	EVERY 8 HOURS	antivirals		0	6	6
11508	Acyclovir Ivpb (<700 Mg)	acyclovir	Intravenous	EVERY 8 HOURS	antivirals		0	6	6
11508	Piperacillin-Tazobactam 3.375 Gram/50 Ml Ivpb Extended Infusion	piperacillin-tazobactam	Intravenous	EVERY 8 HOURS	antibiotics	non_carbapanem_beta_lactams	3	10	7
11508	Nystatin 100,000 Unit/Ml Po Susp	nystatin	Oral	4 TIMES DAILY	antifungals	other_antifungals	3	19	16
11508	Vancomycin Ivpb (Custom Dose)	vancomycin-IV	Intravenous	EVERY 12 HOURS	antibiotics	vancomycin	4	8	4
11508	Vancomycin Ivpb (Custom Dose)	vancomycin-IV	Intravenous	EVERY 12 HOURS	antibiotics	vancomycin	4	8	4
11508	Anidulafungin Ivpb (Shc Nf)	anidulafungin	Intravenous	EVERY 24 HOURS	antifungals	echinocandins	5	18	13
11508	Anidulafungin Ivpb (Shc Nf)	anidulafungin	Intravenous	EVERY 24 HOURS	antifungals	echinocandins	5	18	13
11508	Acyclovir Ivpb (<700 Mg)	acyclovir	Intravenous	EVERY 12 HOURS	antivirals		6	10	4
11508	Acyclovir Ivpb (<700 Mg)	acyclovir	Intravenous	EVERY 12 HOURS	antivirals		6	10	4
11508	Vancomycin Per Pharmacy Protocol	vancomycin-IV	Intravenous	PER PHARMACY PROTOCOL	antibiotics	vancomycin	8	11	3
11508	Ciprofloxacin Hcl 500 Mg Po Tabs	ciprofloxacin	Oral	DAILY	antibiotics	quinolones	9	11	2
11508	Piperacillin-Tazobactam 3.375 Gram/50 Ml Ivpb Extended Infusion	piperacillin-tazobactam	Intravenous	2 TIMES DAILY	antibiotics	non_carbapanem_beta_lactams	10	12	2
11508	Acyclovir Ivpb (<700 Mg)	acyclovir	Intravenous	EVERY 24 HOURS	antivirals		10	16	6
11508	Acyclovir Ivpb (<700 Mg)	acyclovir	Intravenous	EVERY 24 HOURS	antivirals		10	16	6
11508	Piperacillin-Tazobactam 3.375 Gram/50 Ml Minibag Plus	piperacillin-tazobactam	Intravenous	EVERY 12 HOURS	antibiotics	non_carbapanem_beta_lactams	12	14	2
11508	Piperacillin-Tazobactam 3.375 Gram/50 Ml Minibag Plus	piperacillin-tazobactam	Intravenous	EVERY 12 HOURS	antibiotics	non_carbapanem_beta_lactams	12	14	2
11508	Piperacillin-Tazobactam 3.375 Gram/50 Ml Ivpb Extended Infusion	piperacillin-tazobactam	Intravenous	EVERY 12 HOURS	antibiotics	non_carbapanem_beta_lactams	14	15	1
11508	Acyclovir 400 Mg Po Tabs	acyclovir	Oral	3 TIMES DAILY	antivirals		16	19	3
11508	Posaconazole (Noxafil) 100 Mg Enteric Coated Tablet	posaconazole	Oral	DAILY	antifungals	azoles	18	53	35
11508	Posaconazole 100 Mg Po Tbec	posaconazole	Oral	DAILY	antifungals	azoles	18	19	1
11508	Nystatin (Mycostatin) 100,000 Unit/Ml Oral Suspension	nystatin	Oral	4 TIMES DAILY	antifungals	other_antifungals	18	28	10
11508	Atovaquone (Mepron) 750 Mg/5 Ml Oral Suspension	atovaquone	Oral	DAILY	pjp_prophylaxis		20	45	25
11508	Nystatin (Mycostatin) 100,000 Unit/G Powder	nystatin	Not Applicable		antifungals	other_antifungals	28	88	60
11508	Nystatin (Mycostatin) 100,000 Unit/Ml Oral Suspension	nystatin	Oral	4 TIMES DAILY	antifungals	other_antifungals	28	54	26
11508	Clotrimazole (Lotrimin) 1 % Cream	clotrimazole	Not Applicable		antifungals	other_antifungals	32	91	59
11508	Atovaquone (Mepron) 750 Mg/5 Ml Oral Suspension	atovaquone	Oral	DAILY	pjp_prophylaxis		45	53	8
11508	Valganciclovir (Valcyte) 450 Mg Tablet	ganciclovir	Oral	2 TIMES DAILY	antivirals		47	54	7
11508	Valganciclovir (Valcyte) 450 Mg Tablet	valganciclovir	Oral	2 TIMES DAILY	antivirals		47	54	7
11508	Nystatin 100,000 Unit/Ml Po Susp	nystatin	Oral	4 TIMES DAILY	antifungals	other_antifungals	48	50	2
11508	Ganciclovir Ivpb	ganciclovir	Intravenous	EVERY 24 HOURS	antivirals		49	54	5
11508	Ganciclovir Ivpb	ganciclovir	Intravenous	EVERY 24 HOURS	antivirals		49	54	5
11508	Posaconazole 100 Mg Po Tbec	posaconazole	Oral	DAILY	antifungals	azoles	50	54	4
11508	Atovaquone 750 Mg/5 Ml Po Susp	atovaquone	Oral	EVERY M W F	pjp_prophylaxis		52	54	2
11508	Posaconazole (Noxafil) 100 Mg Enteric Coated Tablet	posaconazole	Oral	2 TIMES DAILY	antifungals	azoles	53	54	1
11508	Ganciclovir Sodium (Bmt Home Rx Ganciclovir)	ganciclovir	Intravenous	DAILY	antivirals		53	54	1
11508	Atovaquone (Mepron) 750 Mg/5 Ml Oral Suspension	atovaquone	Oral	EVERY M W F	pjp_prophylaxis		54	91	37
11508	Posaconazole (Noxafil) 100 Mg Enteric Coated Tablet	posaconazole	Oral	DAILY	antifungals	azoles	54	77	23
11508	Azithromycin (Zithromax) 250 Mg Tablet	azithromycin	Not Applicable		other_antibacterials		77	81	4
11508	Valganciclovir (Valcyte) 450 Mg Tablet	ganciclovir	Oral	2 TIMES DAILY	antivirals		77	95	18
11508	Valganciclovir (Valcyte) 450 Mg Tablet	valganciclovir	Oral	2 TIMES DAILY	antivirals		77	95	18
11508	Cefepime 2 G/100 Ml Extended Infusion Minibag Plus	cefepime	Intravenous	EVERY 8 HOURS	antibiotics	non_carbapanem_beta_lactams	96	99	3
11508	Cefepime 2 G/100 Ml Extended Infusion Minibag Plus	cefepime	Intravenous	EVERY 8 HOURS	antibiotics	non_carbapanem_beta_lactams	96	99	3
11534	Ciprofloxacin Hcl (Cipro) 500 Mg Tabs	ciprofloxacin	Oral	2 TIMES DAILY	antibiotics	quinolones	-34	-20	14
11534	Metronidazole (Flagyl) 500 Mg Tabs	flagyl	Oral	3 TIMES DAILY	other_antibacterials		-34	-20	14
11534	Ciprofloxacin Hcl 500 Mg Po Tabs	ciprofloxacin	Oral	2 TIMES DAILY	antibiotics	quinolones	-8	6	14
11534	Fluconazole In Nacl (Iso-Osm) 400 Mg/200 Ml Iv Pgbk	fluconazole	Intravenous	DAILY	antifungals	azoles	1	10	9
11534	Acyclovir Ivpb (<700 Mg)	acyclovir	Intravenous	EVERY 8 HOURS	antivirals		1	13	12
11534	Acyclovir Ivpb (<700 Mg)	acyclovir	Intravenous	EVERY 8 HOURS	antivirals		1	13	12
11534	Ciprofloxacin 500 Mg/5 Ml Po Sumc	ciprofloxacin	Oral	2 TIMES DAILY	antibiotics	quinolones	6	7	1
11534	Meropenem 1 G/100 Ml Extended Infusion Minibag Plus	meropenem	Intravenous	EVERY 8 HOURS	antibiotics	carbapanems	6	16	10
11534	Meropenem 1 G/100 Ml Extended Infusion Minibag Plus	meropenem	Intravenous	EVERY 8 HOURS	antibiotics	carbapanems	6	16	10
11534	Ciprofloxacin Hcl 500 Mg Po Tabs	ciprofloxacin	Oral	2 TIMES DAILY	antibiotics	quinolones	7	14	7
11534	Nystatin 100,000 Unit/Ml Po Susp	nystatin	Oral	4 TIMES DAILY	antifungals	other_antifungals	7	18	11
11534	Vancomycin In Dextrose 5 % 1 Gram/200 Ml Iv Pgbk	vancomycin-IV	Intravenous	EVERY 12 HOURS	antibiotics	vancomycin	10	11	1
11534	Anidulafungin Ivpb (Shc Nf)	anidulafungin	Intravenous	EVERY 24 HOURS	antifungals	echinocandins	13	14	1
11534	Anidulafungin Ivpb (Shc Nf)	anidulafungin	Intravenous	EVERY 24 HOURS	antifungals	echinocandins	13	14	1
11534	Acyclovir 400 Mg Po Tabs	acyclovir	Oral	3 TIMES DAILY	antivirals		13	25	12
11534	Meropenem In Ns 1 Gram/100 Ml Minibag Plus	meropenem	Intravenous	EVERY 8 HOURS	antibiotics	carbapanems	16	19	3
11534	Meropenem In Ns 1 Gram/100 Ml Minibag Plus	meropenem	Intravenous	EVERY 8 HOURS	antibiotics	carbapanems	16	19	3
11534	Clotrimazole 10 Mg Mm Troc	clotrimazole	Oral	5 TIMES DAILY	antifungals	other_antifungals	18	21	3
11534	Fluconazole 200 Mg Po Tabs	fluconazole	Oral	DAILY	antifungals	azoles	20	25	5
11534	Acyclovir 400 Mg Po Tabs	acyclovir	Oral	3 TIMES DAILY	antivirals		33	36	3
11534	Fluconazole 200 Mg Po Tabs	fluconazole	Oral	DAILY	antifungals	azoles	34	36	2
11534	Meropenem 2 G/100 Ml Extended Infusion Ivpb	meropenem	Intravenous	EVERY 8 HOURS	antibiotics	carbapanems	38	42	4
11534	Meropenem 2 G/100 Ml Extended Infusion Ivpb	meropenem	Intravenous	EVERY 8 HOURS	antibiotics	carbapanems	38	42	4
11534	Vancomycin 125 Mg Po Caps	vancomycin-oral	Oral	4 TIMES DAILY	antibiotics	vancomycin	38	41	3
11534	Vancomycin 125 Mg Po Caps	vancomycin-oral	Oral	4 TIMES DAILY	antibiotics	vancomycin	38	42	4
11534	Acyclovir 400 Mg Po Tabs	acyclovir	Oral	3 TIMES DAILY	antivirals		38	42	4
11534	Vancomycin In Dextrose 5 % 1 Gram/200 Ml Iv Pgbk	vancomycin-IV	Intravenous	EVERY 8 HOURS	antibiotics	vancomycin	39	41	2
11534	Vancomycin Per Pharmacy Protocol (Inpatient Use Only)	vancomycin-IV	Intravenous	PER PHARMACY PROTOCOL	antibiotics	vancomycin	39	43	4
11534	Amphotericin B Liposomal Ivpb	amphotericin	Intravenous	EVERY 24 HOURS	antifungals	other_antifungals	39	43	4
11534	Amphotericin B Liposomal Ivpb	amphotericin	Intravenous	EVERY 24 HOURS	antifungals	other_antifungals	39	43	4
11534	Meropenem In Ns 1 Gram/100 Ml Minibag Plus	meropenem	Intravenous	EVERY 8 HOURS	antibiotics	carbapanems	42	52	10
11534	Meropenem In Ns 1 Gram/100 Ml Minibag Plus	meropenem	Intravenous	EVERY 8 HOURS	antibiotics	carbapanems	42	52	10
11534	Vancomycin 50 Mg/Ml Po Soln	vancomycin	Feeding Tube	4 TIMES DAILY	antibiotics	vancomycin	42	46	4
11534	Acyclovir Ivpb (<700 Mg)	acyclovir	Intravenous	EVERY 8 HOURS	antivirals		42	44	2
11534	Acyclovir Ivpb (<700 Mg)	acyclovir	Intravenous	EVERY 8 HOURS	antivirals		42	44	2
11534	Rifaximin 550 Mg Po Tabs	rifaximin	NG Tube	2 TIMES DAILY	other_antibacterials		43	51	8
11534	Caspofungin Ivpb (Custom)	caspofungin	Intravenous	EVERY 24 HOURS	antifungals	echinocandins	44	57	13
11534	Caspofungin Ivpb (Custom)	caspofungin	Intravenous	EVERY 24 HOURS	antifungals	echinocandins	44	57	13
11534	Acyclovir 200 Mg/5 Ml Po Susp	acyclovir	G Tube	EVERY 8 HOURS	antivirals		44	45	1
11534	Ganciclovir Ivpb	ganciclovir	Intravenous	2 TIMES DAILY	antivirals		44	45	1
11534	Ganciclovir Ivpb	ganciclovir	Intravenous	2 TIMES DAILY	antivirals		44	45	1
11534	Levofloxacin In D5w 750 Mg/150 Ml Iv Pgbk	levofloxacin	Intravenous	EVERY 24 HOURS	antibiotics	quinolones	45	51	6
11534	Ganciclovir Ivpb	ganciclovir	Intravenous	2 TIMES DAILY	antivirals		45	47	2
11534	Ganciclovir Ivpb	ganciclovir	Intravenous	2 TIMES DAILY	antivirals		45	47	2
11534	Vancomycin 50 Mg/Ml Po Soln	vancomycin	Feeding Tube	4 TIMES DAILY	antibiotics	vancomycin	46	51	5
11534	Acyclovir 200 Mg/5 Ml Po Susp	acyclovir	NG Tube	3 TIMES DAILY	antivirals		47	51	4
11534	Rifaximin 550 Mg Po Tabs	rifaximin	Oral	2 TIMES DAILY	other_antibacterials		51	57	6
11534	Acyclovir 400 Mg Po Tabs	acyclovir	Oral	3 TIMES DAILY	antivirals		51	53	2
11534	Meropenem In D5w 1 Gram/100 Ml Minibag Plus	meropenem	Intravenous	EVERY 8 HOURS	antibiotics	carbapanems	52	56	4
11534	Meropenem In D5w 1 Gram/100 Ml Minibag Plus	meropenem	Intravenous	EVERY 8 HOURS	antibiotics	carbapanems	52	56	4
11534	Acyclovir Ivpb (<700 Mg)	acyclovir	Intravenous	EVERY 8 HOURS	antivirals		52	55	3
11534	Acyclovir Ivpb (<700 Mg)	acyclovir	Intravenous	EVERY 8 HOURS	antivirals		52	55	3
11534	Vancomycin Per Pharmacy Protocol (Inpatient Use Only)	vancomycin-IV	Intravenous	PER PHARMACY PROTOCOL	antibiotics	vancomycin	54	55	1
11534	Vancomycin 125 Mg Po Caps	vancomycin-oral	Oral	4 TIMES DAILY	antibiotics	vancomycin	54	57	3
11534	Vancomycin In Dextrose 5 % 1 Gram/200 Ml Iv Pgbk	vancomycin-IV	Intravenous	EVERY 24 HOURS	antibiotics	vancomycin	54	55	1
11547	Levofloxacin In D5w 750 Mg/150 Ml Iv Pgbk	levofloxacin	Intravenous	EVERY 24 HOURS	antibiotics	quinolones	-97	-96	1
11547	Acyclovir (Zovirax) 400 Mg Tablet	acyclovir	Oral	3 TIMES DAILY	antivirals		-96	-17	79
11547	Acyclovir 400 Mg Po Tabs	acyclovir	Oral	3 TIMES DAILY	antivirals		-95	-94	1
11547	Ciprofloxacin Hcl (Cipro) 500 Mg Tablet	ciprofloxacin	Oral	2 TIMES DAILY	antibiotics	quinolones	-87	-73	14
11547	Ciprofloxacin Hcl (Cipro) 500 Mg Tablet	ciprofloxacin	Oral	2 TIMES DAILY	antibiotics	quinolones	-14	0	14
11547	Ciprofloxacin Hcl (Cipro) 500 Mg Tabs	ciprofloxacin	Oral		antibiotics	quinolones	5	11	6
11547	Valganciclovir (Valcyte) 450 Mg Tablet	ganciclovir	Oral	2 TIMES DAILY	antivirals		12	26	14
11547	Valganciclovir (Valcyte) 450 Mg Tablet	valganciclovir	Oral	2 TIMES DAILY	antivirals		12	26	14
11547	Voriconazole 200 Mg Po Tabs	voriconazole	Oral	2 TIMES DAILY	antifungals	azoles	50	78	28
11547	Acyclovir 400 Mg Po Tabs	acyclovir	Oral	3 TIMES DAILY	antivirals		50	64	14
11547	Foscarnet 24 Mg/Ml Iv Soln	foscarnet	Intravenous	EVERY 12 HOURS	antivirals		64	85	21
11547	Atovaquone 750 Mg/5 Ml Po Susp	atovaquone	Oral	EVERY MORNING WITH BREAKFAST	pjp_prophylaxis		67	76	9
11547	Atovaquone 750 Mg/5 Ml Po Susp	atovaquone	Oral	EVERY M W F	pjp_prophylaxis		77	81	4
11547	Voriconazole 200 Mg Po Tabs	voriconazole	Oral	2 TIMES DAILY BEFORE MEALS	antifungals	azoles	80	87	7
11547	Foscarnet 24 Mg/Ml Iv Soln	foscarnet	Intravenous	DAILY	antivirals		86	98	12
11547	Ciprofloxacin Hcl 500 Mg Po Tabs	ciprofloxacin	Oral	2 TIMES DAILY	antibiotics	quinolones	88	100	12
11463	Acyclovir (Zovirax) 200 Mg Capsule	acyclovir	Oral	2 TIMES DAILY	antivirals		-66	24	90
11463	Ciprofloxacin Po	ciprofloxacin	Oral		antibiotics	quinolones	-38	24	62
11463	Amoxicillin Po	amoxicillin	Oral		antibiotics	non_carbapanem_beta_lactams	-38	-8	30
11463	Metronidazole (Flagyl Po)	flagyl	Oral		other_antibacterials		-38	24	62
11463	Voriconazole Po	voriconazole	Oral		antifungals	azoles	-38	24	62
11463	Ciprofloxacin Hcl 500 Mg Po Tabs	ciprofloxacin	Oral	2 TIMES DAILY	antibiotics	quinolones	-8	6	14
11463	Voriconazole 200 Mg Po Tabs	voriconazole	Oral	2 TIMES DAILY BEFORE MEALS	antifungals	azoles	1	3	2
11463	Acyclovir Ivpb (<700 Mg)	acyclovir	Intravenous	EVERY 8 HOURS	antivirals		1	21	20
11463	Acyclovir Ivpb (<700 Mg)	acyclovir	Intravenous	EVERY 8 HOURS	antivirals		1	21	20
11463	Voriconazole Ivpb	voriconazole	Intravenous	EVERY 12 HOURS	antifungals	azoles	3	21	18
11463	Voriconazole Ivpb	voriconazole	Intravenous	EVERY 12 HOURS	antifungals	azoles	3	21	18
11463	Clotrimazole 10 Mg Mm Troc	clotrimazole	Oral	5 TIMES DAILY	antifungals	other_antifungals	4	8	4
11463	Ciprofloxacin 500 Mg/5 Ml Po Sumc	ciprofloxacin	Oral	2 TIMES DAILY	antibiotics	quinolones	6	21	15
11463	Piperacillin-Tazobactam 4.5 Gram/100 Ml Ivpb Extended Infusion	piperacillin-tazobactam	Intravenous	EVERY 8 HOURS	antibiotics	non_carbapanem_beta_lactams	7	17	10
11463	Vancomycin In D5w 1 Gram/200 Ml Iv Pgbk	vancomycin-IV	Intravenous	EVERY 12 HOURS	antibiotics	vancomycin	7	10	3
11463	Vancomycin Per Pharmacy Protocol	vancomycin-IV	Intravenous	PER PHARMACY PROTOCOL	antibiotics	vancomycin	7	11	4
11463	Nystatin 100,000 Unit/Ml Po Susp	nystatin	Oral	4 TIMES DAILY	antifungals	other_antifungals	8	22	14
11463	Vancomycin In Dextrose 5 % 1 Gram/200 Ml Iv Pgbk	vancomycin-IV	Intravenous	EVERY 12 HOURS	antibiotics	vancomycin	12	14	2
11463	Meropenem In Ns 1 Gram/100 Ml Mini-Bag Plus	meropenem	Intravenous	ONCE	antibiotics	carbapanems	17	18	1
11463	Meropenem In Ns 1 Gram/100 Ml Mini-Bag Plus	meropenem	Intravenous	ONCE	antibiotics	carbapanems	17	18	1
11463	Vancomycin Per Pharmacy Protocol	vancomycin-IV	Intravenous	PER PHARMACY PROTOCOL	antibiotics	vancomycin	17	20	3
11463	Meropenem 1 G/100 Ml Extended Infusion Mini-Bag Plus	meropenem	Intravenous	EVERY 8 HOURS	antibiotics	carbapanems	18	22	4
11463	Meropenem 1 G/100 Ml Extended Infusion Mini-Bag Plus	meropenem	Intravenous	EVERY 8 HOURS	antibiotics	carbapanems	18	22	4
11463	Vancomycin In Dextrose 5 % 1 Gram/200 Ml Iv Pgbk	vancomycin-IV	Intravenous	EVERY 12 HOURS	antibiotics	vancomycin	18	20	2
11463	Voriconazole 50 Mg Po Tabs	voriconazole	Oral	2 TIMES DAILY BEFORE MEALS	antifungals	azoles	21	24	3
11463	Voriconazole 200 Mg Po Tabs	voriconazole	Oral	2 TIMES DAILY BEFORE MEALS	antifungals	azoles	21	24	3
11463	Acyclovir 400 Mg Po Tabs	acyclovir	Oral	3 TIMES DAILY	antivirals		21	24	3
11463	Voriconazole (Vfend) 50 Mg Tablet	voriconazole	Oral	2 TIMES DAILY BEFORE MEALS	antifungals	azoles	22	23	1
11463	Voriconazole Ivpb	voriconazole	Intravenous	EVERY 12 HOURS	antifungals	azoles	46	76	30
11463	Voriconazole Ivpb	voriconazole	Intravenous	EVERY 12 HOURS	antifungals	azoles	46	76	30
11463	Clotrimazole 10 Mg Mm Troc	clotrimazole	Oral	6 TIMES DAILY	antifungals	other_antifungals	46	47	1
11463	Acyclovir Ivpb (<700 Mg)	acyclovir	Intravenous	EVERY 8 HOURS	antivirals		46	55	9
11463	Acyclovir Ivpb (<700 Mg)	acyclovir	Intravenous	EVERY 8 HOURS	antivirals		46	55	9
11463	Dapsone 100 Mg Po Tabs	dapsone	Oral	DAILY	pjp_prophylaxis		47	55	8
11463	Nystatin 100,000 Unit/Ml Po Susp	nystatin	Oral	4 TIMES DAILY	antifungals	other_antifungals	47	76	29
11463	Levofloxacin In D5w 750 Mg/150 Ml Iv Pgbk	levofloxacin	Intravenous	EVERY 24 HOURS	antibiotics	quinolones	50	55	5
11463	Piperacillin-Tazobactam 3.375 Gram/50 Ml Ivpb Extended Infusion	piperacillin-tazobactam	Intravenous	EVERY 8 HOURS	antibiotics	non_carbapanem_beta_lactams	55	57	2
11463	Acyclovir Ivpb (<700 Mg)	acyclovir	Intravenous	EVERY 12 HOURS	antivirals		55	77	22
11463	Acyclovir Ivpb (<700 Mg)	acyclovir	Intravenous	EVERY 12 HOURS	antivirals		55	77	22
11463	Levofloxacin In D5w 500 Mg/100 Ml Iv Pgbk	levofloxacin	Intravenous	EVERY 24 HOURS	antibiotics	quinolones	57	60	3
11463	Meropenem In Ns 1 Gram/100 Ml Mini-Bag Plus	meropenem	Intravenous	EVERY 12 HOURS	antibiotics	carbapanems	60	65	5
11463	Meropenem In Ns 1 Gram/100 Ml Mini-Bag Plus	meropenem	Intravenous	EVERY 12 HOURS	antibiotics	carbapanems	60	65	5
11463	Levofloxacin In D5w 750 Mg/150 Ml Iv Pgbk	levofloxacin	Intravenous	EVERY 24 HOURS	antibiotics	quinolones	65	71	6
11463	Levofloxacin In D5w 500 Mg/100 Ml Iv Pgbk	levofloxacin	Intravenous	EVERY 24 HOURS	antibiotics	quinolones	72	74	2
11463	Piperacillin-Tazobactam 3.375 Gram/50 Ml Ivpb Extended Infusion	piperacillin-tazobactam	Intravenous	EVERY 8 HOURS	antibiotics	non_carbapanem_beta_lactams	74	81	7
11463	Nystatin 100,000 Unit/Ml Po Susp	nystatin	Oral	4 TIMES DAILY	antifungals	other_antifungals	76	85	9
11463	Voriconazole Ivpb	voriconazole	Intravenous	EVERY 12 HOURS	antifungals	azoles	77	80	3
11463	Voriconazole Ivpb	voriconazole	Intravenous	EVERY 12 HOURS	antifungals	azoles	77	80	3
11463	Acyclovir Ivpb (<700 Mg)	acyclovir	Intravenous	EVERY 24 HOURS	antivirals		78	85	7
11463	Acyclovir Ivpb (<700 Mg)	acyclovir	Intravenous	EVERY 24 HOURS	antivirals		78	85	7
11463	Piperacillin-Tazobactam-Dextrs 2.25 Gram/50 Ml Iv Pgbk	piperacillin-tazobactam	Intravenous	EVERY 8 HOURS	antibiotics	non_carbapanem_beta_lactams	82	85	3
11463	Voriconazole Ivpb	voriconazole	Intravenous	EVERY 12 HOURS	antifungals	azoles	84	85	1
11463	Voriconazole Ivpb	voriconazole	Intravenous	EVERY 12 HOURS	antifungals	azoles	84	85	1
11571	Ciprofloxacin Hcl 500 Mg Po Tabs	ciprofloxacin	Oral	2 TIMES DAILY	antibiotics	quinolones	-6	3	9
11571	Valacyclovir 500 Mg Po Tabs	acyclovir	Oral	3 TIMES DAILY	antivirals		-6	3	9
11571	Valacyclovir 500 Mg Po Tabs	valacyclovir	Oral	3 TIMES DAILY	antivirals		-6	3	9
11571	Cefepime 2 G/100 Ml Extended Infusion Minibag Plus	cefepime	Intravenous	EVERY 8 HOURS	antibiotics	non_carbapanem_beta_lactams	-3	2	5
11571	Cefepime 2 G/100 Ml Extended Infusion Minibag Plus	cefepime	Intravenous	EVERY 8 HOURS	antibiotics	non_carbapanem_beta_lactams	-3	2	5
11571	Vancomycin Per Pharmacy Protocol (Inpatient Use Only)	vancomycin-IV	Intravenous	PER PHARMACY PROTOCOL	antibiotics	vancomycin	-3	-1	2
11571	Vancomycin In Dextrose 5 % 1 Gram/200 Ml Iv Pgbk	vancomycin-IV	Intravenous	EVERY 12 HOURS	antibiotics	vancomycin	-3	-1	2
11571	Fluconazole In Nacl (Iso-Osm) 400 Mg/200 Ml Iv Pgbk	fluconazole	Intravenous	EVERY 24 HOURS	antifungals	azoles	0	2	2
11571	Ciprofloxacin Hcl (Cipro) 500 Mg Tablet	ciprofloxacin	Oral	2 TIMES DAILY	antibiotics	quinolones	2	3	1
11571	Ceftriaxone 2 Gram/50 Ml Minibag Plus	ceftriaxone	Intravenous	EVERY 24 HOURS	antibiotics	non_carbapanem_beta_lactams	2	3	1
11571	Ceftriaxone 2 Gram/50 Ml Minibag Plus	ceftriaxone	Intravenous	EVERY 24 HOURS	antibiotics	non_carbapanem_beta_lactams	2	3	1
11571	Fluconazole 200 Mg Po Tabs	fluconazole	Oral	DAILY	antifungals	azoles	2	3	1
11571	Ciprofloxacin Hcl (Cipro) 500 Mg Tablet	ciprofloxacin	Oral	2 TIMES DAILY	antibiotics	quinolones	3	25	22
11571	Ceftriaxone 2 Gram/50 Ml Minibag Plus	ceftriaxone	Intravenous	EVERY 24 HOURS	antibiotics	non_carbapanem_beta_lactams	4	8	4
11571	Ceftriaxone 2 Gram/50 Ml Minibag Plus	ceftriaxone	Intravenous	EVERY 24 HOURS	antibiotics	non_carbapanem_beta_lactams	4	8	4
11571	Ceftriaxone 2 Gram/50 Ml Minibag Plus	ceftriaxone	Intravenous	EVERY 24 HOURS	antibiotics	non_carbapanem_beta_lactams	5	9	4
11571	Ceftriaxone 2 Gram/50 Ml Minibag Plus	ceftriaxone	Intravenous	EVERY 24 HOURS	antibiotics	non_carbapanem_beta_lactams	5	9	4
11571	Ceftriaxone 2 Gram/50 Ml Minibag Plus	ceftriaxone	Intravenous	EVERY 24 HOURS	antibiotics	non_carbapanem_beta_lactams	8	12	4
11571	Ceftriaxone 2 Gram/50 Ml Minibag Plus	ceftriaxone	Intravenous	EVERY 24 HOURS	antibiotics	non_carbapanem_beta_lactams	8	12	4
11571	Ceftriaxone 2 Gram/50 Ml Minibag Plus	ceftriaxone	Intravenous	EVERY 24 HOURS	antibiotics	non_carbapanem_beta_lactams	9	13	4
11571	Ceftriaxone 2 Gram/50 Ml Minibag Plus	ceftriaxone	Intravenous	EVERY 24 HOURS	antibiotics	non_carbapanem_beta_lactams	9	13	4
11571	Ceftriaxone 2 Gram/50 Ml Minibag Plus	ceftriaxone	Intravenous	EVERY 24 HOURS	antibiotics	non_carbapanem_beta_lactams	10	14	4
11571	Ceftriaxone 2 Gram/50 Ml Minibag Plus	ceftriaxone	Intravenous	EVERY 24 HOURS	antibiotics	non_carbapanem_beta_lactams	10	14	4
11571	Ceftriaxone 2 Gram/50 Ml Minibag Plus	ceftriaxone	Intravenous	EVERY 24 HOURS	antibiotics	non_carbapanem_beta_lactams	11	15	4
11571	Ceftriaxone 2 Gram/50 Ml Minibag Plus	ceftriaxone	Intravenous	EVERY 24 HOURS	antibiotics	non_carbapanem_beta_lactams	11	15	4
11571	Ciprofloxacin Hcl 500 Mg Po Tabs	ciprofloxacin	Oral	2 TIMES DAILY	antibiotics	quinolones	12	24	12
11571	Piperacillin-Tazobactam-Dextrs 4.5 Gram/100 Ml Iv Pgbk	piperacillin-tazobactam	Intravenous	ONCE	antibiotics	non_carbapanem_beta_lactams	12	13	1
11571	Vancomycin In Dextrose 5 % 1 Gram/200 Ml Iv Pgbk	vancomycin-IV	Intravenous	EVERY 12 HOURS	antibiotics	vancomycin	12	16	4
11571	Piperacillin-Tazobactam 4.5 Gram/100 Ml Ivpb Extended Infusion	piperacillin-tazobactam	Intravenous	EVERY 8 HOURS	antibiotics	non_carbapanem_beta_lactams	13	29	16
11571	Fluconazole 200 Mg Po Tabs	fluconazole	Oral	DAILY	antifungals	azoles	13	23	10
11571	Valacyclovir 1 Gram Po Tabs	acyclovir	Oral	3 TIMES DAILY	antivirals		13	32	19
11571	Valacyclovir 1 Gram Po Tabs	valacyclovir	Oral	3 TIMES DAILY	antivirals		13	32	19
11571	Voriconazole 200 Mg Po Tabs	voriconazole	Oral	2 TIMES DAILY BEFORE MEALS	antifungals	azoles	23	25	2
11571	Voriconazole Ivpb	voriconazole	Intravenous	EVERY 12 HOURS	antifungals	azoles	25	30	5
11571	Voriconazole Ivpb	voriconazole	Intravenous	EVERY 12 HOURS	antifungals	azoles	25	30	5
11571	Voriconazole 200 Mg Po Tabs	voriconazole	Oral	2 TIMES DAILY BEFORE MEALS	antifungals	azoles	30	31	1
11571	Voriconazole 50 Mg Po Tabs	voriconazole	Oral	2 TIMES DAILY BEFORE MEALS	antifungals	azoles	30	31	1
11571	Voriconazole Ivpb	voriconazole	Intravenous	EVERY 12 HOURS	antifungals	azoles	31	40	9
11571	Voriconazole Ivpb	voriconazole	Intravenous	EVERY 12 HOURS	antifungals	azoles	31	40	9
11571	Acyclovir Ivpb (<700 Mg)	acyclovir	Intravenous	EVERY 8 HOURS	antivirals		32	36	4
11571	Acyclovir Ivpb (<700 Mg)	acyclovir	Intravenous	EVERY 8 HOURS	antivirals		32	36	4
11571	Foscarnet 24 Mg/Ml Iv Soln	foscarnet	Intravenous	EVERY 12 HOURS	antivirals		36	56	20
11571	Voriconazole 200 Mg Po Tabs	voriconazole	Oral	2 TIMES DAILY BEFORE MEALS	antifungals	azoles	40	47	7
11571	Voriconazole 50 Mg Po Tabs	voriconazole	Oral	2 TIMES DAILY BEFORE MEALS	antifungals	azoles	40	47	7
11571	Caspofungin Ivpb (Custom)	caspofungin	Intravenous	EVERY 24 HOURS	antifungals	echinocandins	48	95	47
11571	Caspofungin Ivpb (Custom)	caspofungin	Intravenous	EVERY 24 HOURS	antifungals	echinocandins	48	95	47
11571	Ceftriaxone 1 Gram/50 Ml Minibag Plus	ceftriaxone	Intravenous	EVERY 24 HOURS	antibiotics	non_carbapanem_beta_lactams	50	51	1
11571	Ceftriaxone 1 Gram/50 Ml Minibag Plus	ceftriaxone	Intravenous	EVERY 24 HOURS	antibiotics	non_carbapanem_beta_lactams	50	51	1
11571	Ganciclovir Ivpb	ganciclovir	Intravenous	EVERY 12 HOURS	antivirals		52	70	18
11571	Ganciclovir Ivpb	ganciclovir	Intravenous	EVERY 12 HOURS	antivirals		52	70	18
11571	Cefepime 2 G/100 Ml Extended Infusion Minibag Plus	cefepime	Intravenous	EVERY 8 HOURS	antibiotics	non_carbapanem_beta_lactams	66	70	4
11571	Cefepime 2 G/100 Ml Extended Infusion Minibag Plus	cefepime	Intravenous	EVERY 8 HOURS	antibiotics	non_carbapanem_beta_lactams	66	70	4
11571	Acyclovir Ivpb (<700 Mg)	acyclovir	Intravenous	EVERY 8 HOURS	antivirals		70	74	4
11571	Acyclovir Ivpb (<700 Mg)	acyclovir	Intravenous	EVERY 8 HOURS	antivirals		70	74	4
11571	Cefepime 2 G/100 Ml Extended Infusion Minibag Plus	cefepime	Intravenous	EVERY 8 HOURS	antibiotics	non_carbapanem_beta_lactams	74	75	1
11571	Cefepime 2 G/100 Ml Extended Infusion Minibag Plus	cefepime	Intravenous	EVERY 8 HOURS	antibiotics	non_carbapanem_beta_lactams	74	75	1
11571	Ganciclovir Ivpb	ganciclovir	Intravenous	EVERY 12 HOURS	antivirals		74	76	2
11571	Ganciclovir Ivpb	ganciclovir	Intravenous	EVERY 12 HOURS	antivirals		74	76	2
11571	Rifaximin 550 Mg Po Tabs	rifaximin	Oral	2 TIMES DAILY	other_antibacterials		83	95	12
11571	Piperacillin-Tazobactam 3.375 Gram/50 Ml Ivpb Extended Infusion	piperacillin-tazobactam	Intravenous	EVERY 8 HOURS	antibiotics	non_carbapanem_beta_lactams	86	95	9
11571	Ganciclovir Ivpb	ganciclovir	Intravenous	EVERY 24 HOURS	antivirals		86	95	9
11571	Ganciclovir Ivpb	ganciclovir	Intravenous	EVERY 24 HOURS	antivirals		86	95	9
11571	Cefazolin In Dextrose (Iso-Os) 2 Gram/100 Ml Iv Pgbk	cefazolin	Intravenous	EVERY 8 HOURS	antibiotics	non_carbapanem_beta_lactams	89	90	1
11469	Ciprofloxacin Hcl (Cipro) 500 Mg Tablet	ciprofloxacin	Oral		antibiotics	quinolones	-91	-5	86
11469	Ciprofloxacin Hcl 500 Mg Po Tabs	ciprofloxacin	Oral	2 TIMES DAILY	antibiotics	quinolones	-5	8	13
11469	Acyclovir 200 Mg Po Caps	acyclovir	Oral	2 TIMES DAILY	antivirals		-5	0	5
11469	Fluconazole In Nacl (Iso-Osm) 400 Mg/200 Ml Iv Pgbk	fluconazole	Intravenous	EVERY 24 HOURS	antifungals	azoles	1	7	6
11469	Acyclovir Ivpb (<700 Mg)	acyclovir	Intravenous	EVERY 8 HOURS	antivirals		1	7	6
11469	Acyclovir Ivpb (<700 Mg)	acyclovir	Intravenous	EVERY 8 HOURS	antivirals		1	7	6
11469	Piperacillin-Tazobactam 3.375 Gram/50 Ml Ivpb Extended Infusion	piperacillin-tazobactam	Intravenous	EVERY 8 HOURS	antibiotics	non_carbapanem_beta_lactams	6	17	11
11469	Vancomycin In Dextrose 5 % 1 Gram/200 Ml Iv Pgbk	vancomycin-IV	Intravenous	EVERY 12 HOURS	antibiotics	vancomycin	6	7	1
11469	Vancomycin Per Pharmacy Protocol	vancomycin-IV	Intravenous	PER PHARMACY PROTOCOL	antibiotics	vancomycin	6	9	3
11469	Vancomycin Ivpb (Custom Dose)	vancomycin-IV	Intravenous	EVERY 12 HOURS	antibiotics	vancomycin	7	9	2
11469	Vancomycin Ivpb (Custom Dose)	vancomycin-IV	Intravenous	EVERY 12 HOURS	antibiotics	vancomycin	7	9	2
11469	Acyclovir Ivpb (<700 Mg)	acyclovir	Intravenous	EVERY 12 HOURS	antivirals		7	21	14
11469	Acyclovir Ivpb (<700 Mg)	acyclovir	Intravenous	EVERY 12 HOURS	antivirals		7	21	14
11469	Ciprofloxacin 500 Mg/5 Ml Po Sumc	ciprofloxacin	Oral	2 TIMES DAILY	antibiotics	quinolones	8	20	12
11469	Fluconazole In Nacl (Iso-Osm) 200 Mg/100 Ml Iv Pgbk	fluconazole	Intravenous	EVERY 24 HOURS	antifungals	azoles	8	16	8
11469	Voriconazole Ivpb	voriconazole	Intravenous	EVERY 12 HOURS	antifungals	azoles	16	20	4
11469	Voriconazole Ivpb	voriconazole	Intravenous	EVERY 12 HOURS	antifungals	azoles	16	20	4
11469	Meropenem 1 G/100 Ml Extended Infusion Mini-Bag Plus	meropenem	Intravenous	EVERY 8 HOURS	antibiotics	carbapanems	17	20	3
11469	Meropenem 1 G/100 Ml Extended Infusion Mini-Bag Plus	meropenem	Intravenous	EVERY 8 HOURS	antibiotics	carbapanems	17	20	3
11469	Fluconazole (Diflucan) 200 Mg Tablet	fluconazole	Oral	DAILY	antifungals	azoles	19	20	1
11469	Fluconazole (Diflucan) 200 Mg Tablet	fluconazole	Oral	DAILY	antifungals	azoles	20	52	32
11469	Fluconazole 200 Mg Po Tabs	fluconazole	Oral	DAILY	antifungals	azoles	20	23	3
11469	Acyclovir (Zovirax) 200 Mg Capsule	acyclovir	Oral	2 TIMES DAILY	antivirals		21	52	31
11469	Acyclovir 400 Mg Po Tabs	acyclovir	Oral	2 TIMES DAILY	antivirals		21	23	2
11469	Trimethoprim-Sulfamethoxazole (Bactrim) 80-400 Mg Tabs	bactrim	Oral	DAILY	pjp_prophylaxis		33	89	56
11469	Nystatin 100,000 Unit/Ml Po Susp	nystatin	Oral	4 TIMES DAILY	antifungals	other_antifungals	40	44	4
11469	Valganciclovir (Valcyte) 450 Mg Tablet	ganciclovir	Oral	DAILY	antivirals		40	52	12
11469	Valganciclovir (Valcyte) 450 Mg Tablet	valganciclovir	Oral	DAILY	antivirals		40	52	12
11469	Ciprofloxacin Hcl (Cipro) 500 Mg Tablet	ciprofloxacin	Oral	2 TIMES DAILY	antibiotics	quinolones	43	52	9
11469	Levofloxacin 500 Mg Po Tabs	levofloxacin	Oral	EVERY 24 HOURS	antibiotics	quinolones	45	52	7
11469	Posaconazole Ivpb	posaconazole	Intravenous	EVERY 24 HOURS	antifungals	azoles	45	51	6
11469	Posaconazole Ivpb	posaconazole	Intravenous	EVERY 24 HOURS	antifungals	azoles	45	51	6
11469	Ganciclovir Ivpb	ganciclovir	Intravenous	EVERY 12 HOURS	antivirals		45	49	4
11469	Ganciclovir Ivpb	ganciclovir	Intravenous	EVERY 12 HOURS	antivirals		45	49	4
11469	Valganciclovir 450 Mg Po Tabs	ganciclovir	Oral	2 TIMES DAILY	antivirals		49	52	3
11469	Valganciclovir 450 Mg Po Tabs	valganciclovir	Oral	2 TIMES DAILY	antivirals		49	52	3
11469	Posaconazole 100 Mg Po Tbec	posaconazole	Oral	DAILY	antifungals	azoles	51	52	1
11469	Clotrimazole 10 Mg Mm Troc	clotrimazole	Oral	5 TIMES DAILY	antifungals	other_antifungals	51	52	1
11469	Clotrimazole (Mycelex) 10 Mg Troche	clotrimazole	Oral	5 TIMES DAILY	antifungals	other_antifungals	52	70	18
11469	Valganciclovir (Valcyte) 450 Mg Tablet	ganciclovir	Oral	2 TIMES DAILY	antivirals		52	61	9
11469	Valganciclovir (Valcyte) 450 Mg Tablet	valganciclovir	Oral	2 TIMES DAILY	antivirals		52	61	9
11469	Valganciclovir (Valcyte) 450 Mg Tablet	ganciclovir	Oral	2 TIMES DAILY	antivirals		61	63	2
11469	Valganciclovir (Valcyte) 450 Mg Tablet	valganciclovir	Oral	2 TIMES DAILY	antivirals		61	63	2
11469	Acyclovir (Zovirax) 400 Mg Tablet	acyclovir	Oral	3 TIMES DAILY	antivirals		63	89	26
11469	Ciprofloxacin Hcl (Cipro) 500 Mg Tablet	ciprofloxacin	Oral	2 TIMES DAILY	antibiotics	quinolones	73	89	16
11469	Ciprofloxacin Hcl (Cipro) 500 Mg Tablet	ciprofloxacin	Oral	2 TIMES DAILY	antibiotics	quinolones	89	98	9
11506	Piperacillin-Tazobactam 3.375 Gram/50 Ml Ivpb Extended Infusion	piperacillin-tazobactam	Intravenous	EVERY 8 HOURS	antibiotics	non_carbapanem_beta_lactams	-97	-96	1
11506	Vancomycin Per Pharmacy Protocol	vancomycin-IV	Intravenous	PER PHARMACY PROTOCOL	antibiotics	vancomycin	-97	-96	1
11506	Vancomycin 50 Mg/Ml Po Soln	vancomycin-oral	Oral	EVERY 6 HOURS	antibiotics	vancomycin	-97	-85	12
11506	Vancomycin Ivpb (Custom Dose)	vancomycin-IV	Intravenous	EVERY 12 HOURS	antibiotics	vancomycin	-97	-95	2
11506	Vancomycin Ivpb (Custom Dose)	vancomycin-IV	Intravenous	EVERY 12 HOURS	antibiotics	vancomycin	-97	-95	2
11506	Voriconazole Ivpb	voriconazole	Intravenous	EVERY 12 HOURS	antifungals	azoles	-97	-96	1
11506	Voriconazole Ivpb	voriconazole	Intravenous	EVERY 12 HOURS	antifungals	azoles	-97	-96	1
11506	Piperacillin-Tazobactam 4.5 Gram/100 Ml Ivpb Extended Infusion	piperacillin-tazobactam	Intravenous	EVERY 8 HOURS	antibiotics	non_carbapanem_beta_lactams	-96	-94	2
11506	Vancomycin Per Pharmacy Protocol	vancomycin-IV	Intravenous	PER PHARMACY PROTOCOL	antibiotics	vancomycin	-96	-95	1
11506	Caspofungin Ivpb (Custom)	caspofungin	Intravenous	EVERY 24 HOURS	antifungals	echinocandins	-95	-92	3
11506	Caspofungin Ivpb (Custom)	caspofungin	Intravenous	EVERY 24 HOURS	antifungals	echinocandins	-95	-92	3
11506	Aztreonam 1 Gram/50 Ml Mini-Bag Plus	aztreonam	Intravenous	EVERY 8 HOURS	other_antibacterials		-94	-87	7
11506	Aztreonam 1 Gram/50 Ml Mini-Bag Plus	aztreonam	Intravenous	EVERY 8 HOURS	other_antibacterials		-94	-87	7
11506	Caspofungin Ivpb (Custom)	caspofungin	Intravenous	EVERY 24 HOURS	antifungals	echinocandins	-90	-87	3
11506	Caspofungin Ivpb (Custom)	caspofungin	Intravenous	EVERY 24 HOURS	antifungals	echinocandins	-90	-87	3
11506	Aztreonam 2 Gram/100 Ml Mini-Bag Plus	aztreonam	Intravenous	EVERY 8 HOURS	other_antibacterials		-87	-67	20
11506	Aztreonam 2 Gram/100 Ml Mini-Bag Plus	aztreonam	Intravenous	EVERY 8 HOURS	other_antibacterials		-87	-67	20
11506	Caspofungin Ivpb (Custom)	caspofungin	Intravenous	EVERY 24 HOURS	antifungals	echinocandins	-87	-67	20
11506	Caspofungin Ivpb (Custom)	caspofungin	Intravenous	EVERY 24 HOURS	antifungals	echinocandins	-87	-67	20
11506	Vancomycin 50 Mg/Ml Po Soln	vancomycin-oral	Oral	4 TIMES DAILY	antibiotics	vancomycin	-85	-67	18
11506	Meropenem 1 G/100 Ml Extended Infusion Mini-Bag Plus	meropenem	Intravenous	EVERY 8 HOURS	antibiotics	carbapanems	-67	-60	7
11506	Meropenem 1 G/100 Ml Extended Infusion Mini-Bag Plus	meropenem	Intravenous	EVERY 8 HOURS	antibiotics	carbapanems	-67	-60	7
11506	Vancomycin 50 Mg/Ml Po Soln	vancomycin-oral	Oral	4 TIMES DAILY	antibiotics	vancomycin	-67	-59	8
11506	Amphotericin B Liposomal Ivpb	amphotericin	Intravenous	EVERY 24 HOURS	antifungals	other_antifungals	-67	-59	8
11506	Amphotericin B Liposomal Ivpb	amphotericin	Intravenous	EVERY 24 HOURS	antifungals	other_antifungals	-67	-59	8
11506	Levofloxacin In D5w 750 Mg/150 Ml Iv Pgbk	levofloxacin	Intravenous	EVERY 24 HOURS	antibiotics	quinolones	-34	-31	3
11506	Vancomycin Per Pharmacy Protocol	vancomycin-IV	Intravenous	PER PHARMACY PROTOCOL	antibiotics	vancomycin	-34	-33	1
11506	Vancomycin In Dextrose 5 % 1 Gram/200 Ml Iv Pgbk	vancomycin-IV	Intravenous	EVERY 12 HOURS	antibiotics	vancomycin	-34	-33	1
11506	Aztreonam 2 Gram/100 Ml Mini-Bag Plus	aztreonam	Intravenous	EVERY 8 HOURS	other_antibacterials		-34	-33	1
11506	Aztreonam 2 Gram/100 Ml Mini-Bag Plus	aztreonam	Intravenous	EVERY 8 HOURS	other_antibacterials		-34	-33	1
11506	Meropenem 1 G/100 Ml Extended Infusion Mini-Bag Plus	meropenem	Intravenous	EVERY 8 HOURS	antibiotics	carbapanems	-33	-31	2
11506	Meropenem 1 G/100 Ml Extended Infusion Mini-Bag Plus	meropenem	Intravenous	EVERY 8 HOURS	antibiotics	carbapanems	-33	-31	2
11506	Vancomycin Per Pharmacy Protocol	vancomycin-IV	Intravenous	PER PHARMACY PROTOCOL	antibiotics	vancomycin	-33	-32	1
11506	Vancomycin 125 Mg Po Caps	vancomycin-oral	Oral	4 TIMES DAILY	antibiotics	vancomycin	-33	-22	11
11506	Ciprofloxacin In 5 % Dextrose 400 Mg/200 Ml Iv Pgbk	ciprofloxacin	Intravenous	EVERY 12 HOURS	antibiotics	quinolones	-31	-27	4
11506	Ciprofloxacin Hcl 500 Mg Po Tabs	ciprofloxacin	Oral	2 TIMES DAILY	antibiotics	quinolones	-27	-24	3
11506	Piperacillin-Tazobactam 3.375 Gram/50 Ml Ivpb Extended Infusion	piperacillin-tazobactam	Intravenous	EVERY 8 HOURS	antibiotics	non_carbapanem_beta_lactams	-24	-22	2
11506	Ciprofloxacin Hcl (Cipro) 500 Mg Tablet	ciprofloxacin	Oral	2 TIMES DAILY	antibiotics	quinolones	-22	26	48
11506	Vancomycin 125 Mg Oral Capsule	vancomycin-oral	Oral	4 TIMES DAILY	antibiotics	vancomycin	-22	26	48
11506	Ciprofloxacin Hcl 500 Mg Po Tabs	ciprofloxacin	Oral	2 TIMES DAILY	antibiotics	quinolones	-6	5	11
11506	Vancomycin 125 Mg Po Caps	vancomycin-oral	Oral	4 TIMES DAILY	antibiotics	vancomycin	-6	11	17
11506	Acyclovir Ivpb (<700 Mg)	acyclovir	Intravenous	EVERY 8 HOURS	antivirals		1	25	24
11506	Acyclovir Ivpb (<700 Mg)	acyclovir	Intravenous	EVERY 8 HOURS	antivirals		1	25	24
11506	Ciprofloxacin 500 Mg/5 Ml Po Sumc	ciprofloxacin	Oral	2 TIMES DAILY	antibiotics	quinolones	5	11	6
11506	Isavuconazole Ivpb	isavuconazole	Intravenous	EVERY 24 HOURS	antifungals	azoles	6	24	18
11506	Isavuconazole Ivpb	isavuconazole	Intravenous	EVERY 24 HOURS	antifungals	azoles	6	24	18
11506	Clotrimazole 10 Mg Mm Troc	clotrimazole	Oral	5 TIMES DAILY	antifungals	other_antifungals	6	16	10
11506	Vancomycin Per Pharmacy Protocol	vancomycin-IV	Intravenous	PER PHARMACY PROTOCOL	antibiotics	vancomycin	7	9	2
11506	Vancomycin In Dextrose 5 % 1 Gram/200 Ml Iv Pgbk	vancomycin-IV	Intravenous	EVERY 12 HOURS	antibiotics	vancomycin	7	9	2
11506	Aztreonam 1 Gram/50 Ml Mini-Bag Plus	aztreonam	Intravenous	EVERY 8 HOURS	other_antibacterials		7	10	3
11506	Aztreonam 1 Gram/50 Ml Mini-Bag Plus	aztreonam	Intravenous	EVERY 8 HOURS	other_antibacterials		7	10	3
11506	Piperacillin-Tazobactam 3.375 Gram/50 Ml Mini-Bag Plus	piperacillin-tazobactam	Intravenous	EVERY 8 HOURS	antibiotics	non_carbapanem_beta_lactams	10	23	13
11506	Piperacillin-Tazobactam 3.375 Gram/50 Ml Mini-Bag Plus	piperacillin-tazobactam	Intravenous	EVERY 8 HOURS	antibiotics	non_carbapanem_beta_lactams	10	23	13
11506	Vancomycin 125 Mg Po Caps	vancomycin-oral	Oral	2 TIMES DAILY	antibiotics	vancomycin	11	12	1
11506	Vancomycin In Dextrose 5 % 1 Gram/200 Ml Iv Pgbk	vancomycin-IV	Intravenous	EVERY 12 HOURS	antibiotics	vancomycin	15	16	1
11506	Vancomycin Per Pharmacy Protocol	vancomycin-IV	Intravenous	PER PHARMACY PROTOCOL	antibiotics	vancomycin	16	26	10
11506	Vancomycin In Dextrose 5 % 1 Gram/200 Ml Iv Pgbk	vancomycin-IV	Intravenous	EVERY 8 HOURS	antibiotics	vancomycin	16	22	6
11506	Vancomycin 1,000 Mg	vancomycin-IV	Intravenous	EVERY 8 HOURS	antibiotics	vancomycin	20	25	5
11506	Vancomycin In Dextrose 5 % 1 Gram/200 Ml Iv Pgbk	vancomycin-IV	Intravenous	EVERY 12 HOURS	antibiotics	vancomycin	22	26	4
11506	Posaconazole 100 Mg Po Tbec	posaconazole	Oral	DAILY	antifungals	azoles	25	26	1
11506	Acyclovir (Zovirax) 400 Mg Tablet	acyclovir	Oral	3 TIMES DAILY	antivirals		25	97	72
11506	Acyclovir 400 Mg Po Tabs	acyclovir	Oral	3 TIMES DAILY	antivirals		25	26	1
11506	Clotrimazole (Mycelex) 10 Mg Troche	clotrimazole	Oral	5 TIMES DAILY	antifungals	other_antifungals	27	41	14
11506	Clotrimazole (Mycelex) 10 Mg Troche	clotrimazole	Not Applicable		antifungals	other_antifungals	27	46	19
11506	Trimethoprim-Sulfamethoxazole (Bactrim) 80-400 Mg Tablet	bactrim	Oral	DAILY	pjp_prophylaxis		41	43	2
11506	Clotrimazole (Mycelex) 10 Mg Troche	clotrimazole	Oral	5 TIMES DAILY	antifungals	other_antifungals	46	60	14
11506	Clotrimazole (Mycelex) 10 Mg Troche	clotrimazole	Oral	5 TIMES DAILY	antifungals	other_antifungals	46	48	2
11506	Nystatin (Mycostatin) 100,000 Unit/Ml Oral Suspension	nystatin	Oral	4 TIMES DAILY	antifungals	other_antifungals	60	90	30
11506	Meropenem 1 G/100 Ml Extended Infusion Minibag Plus	meropenem	Intravenous	EVERY 8 HOURS	antibiotics	carbapanems	94	97	3
11506	Meropenem 1 G/100 Ml Extended Infusion Minibag Plus	meropenem	Intravenous	EVERY 8 HOURS	antibiotics	carbapanems	94	97	3
11506	Atovaquone 750 Mg/5 Ml Po Susp	atovaquone	Oral	DAILY	pjp_prophylaxis		94	97	3
11506	Posaconazole 100 Mg Po Tbec	posaconazole	Oral	DAILY	antifungals	azoles	94	97	3
11506	Clotrimazole 10 Mg Mm Troc	clotrimazole	Oral	DAILY	antifungals	other_antifungals	94	97	3
11506	Acyclovir 400 Mg Po Tabs	acyclovir	Oral	2 TIMES DAILY	antivirals		94	97	3
11506	Vancomycin 125 Mg Oral Capsule	vancomycin-oral	Oral	4 TIMES DAILY	antibiotics	vancomycin	95	97	2
11506	Vancomycin 125 Mg Po Caps	vancomycin-oral	Oral	4 TIMES DAILY	antibiotics	vancomycin	95	97	2
11524	Ciprofloxacin Hcl 500 Mg Po Tabs	ciprofloxacin	Oral	2 TIMES DAILY	antibiotics	quinolones	-73	-57	16
11524	Acyclovir 400 Mg Po Tabs	acyclovir	Oral	3 TIMES DAILY	antivirals		-73	-57	16
11524	Piperacillin-Tazobactam 3.375 Gram/50 Ml Ivpb Extended Infusion	piperacillin-tazobactam	Intravenous	EVERY 8 HOURS	antibiotics	non_carbapanem_beta_lactams	-60	-57	3
11524	Vancomycin In Dextrose 5 % 1 Gram/200 Ml Iv Pgbk	vancomycin-IV	Intravenous	EVERY 12 HOURS	antibiotics	vancomycin	-60	-57	3
11524	Vancomycin Per Pharmacy Protocol	vancomycin-IV	Intravenous	PER PHARMACY PROTOCOL	antibiotics	vancomycin	-60	-57	3
11524	Trimethoprim-Sulfamethoxazole (Bactrim) 80-400 Mg Tablet	bactrim	Oral	DAILY	pjp_prophylaxis		-37	-9	28
11524	Voriconazole (Vfend) 200 Mg Tablet	voriconazole	Oral	2 TIMES DAILY	antifungals	azoles	-32	0	32
11524	Voriconazole 200 Mg Po Tabs	voriconazole	Oral	2 TIMES DAILY	antifungals	azoles	-12	-9	3
11524	Acyclovir 400 Mg Po Tabs	acyclovir	Oral	3 TIMES DAILY	antivirals		-11	-9	2
11524	Cefepime 2 G/100 Ml Extended Infusion Minibag Plus	cefepime	Intravenous	EVERY 8 HOURS	antibiotics	non_carbapanem_beta_lactams	-10	-9	1
11524	Cefepime 2 G/100 Ml Extended Infusion Minibag Plus	cefepime	Intravenous	EVERY 8 HOURS	antibiotics	non_carbapanem_beta_lactams	-10	-9	1
11524	Ciprofloxacin Hcl (Cipro) 500 Mg Tablet	ciprofloxacin	Oral	2 TIMES DAILY	antibiotics	quinolones	-8	22	30
11524	Bmt Home Rx Foscarnet Iv Home Infusion	foscarnet	Intravenous	DAILY	antivirals		-2	0	2
11524	Bmt Home Rx Foscarnet Iv Home Infusion	foscarnet	Intravenous	DAILY	antivirals		-1	0	1
11524	Voriconazole (Vfend) 200 Mg Tablet	voriconazole	Oral	2 TIMES DAILY	antifungals	azoles	0	3	3
11524	Bmt Home Rx Foscarnet Iv Home Infusion	foscarnet	Intravenous	DAILY	antivirals		3	6	3
11524	Ciprofloxacin Hcl 500 Mg Po Tabs	ciprofloxacin	Oral	2 TIMES DAILY	antibiotics	quinolones	7	16	9
11524	Piperacillin-Tazobactam 3.375 Gram/50 Ml Ivpb Extended Infusion	piperacillin-tazobactam	Intravenous	EVERY 8 HOURS	antibiotics	non_carbapanem_beta_lactams	7	16	9
11524	Vancomycin Per Pharmacy Protocol (Inpatient Use Only)	vancomycin-IV	Intravenous	PER PHARMACY PROTOCOL	antibiotics	vancomycin	7	10	3
11524	Foscarnet Ivpb Periph Admin	foscarnet	Intravenous	EVERY 24 HOURS	antivirals		7	8	1
11524	Foscarnet Ivpb Periph Admin	foscarnet	Intravenous	EVERY 24 HOURS	antivirals		7	8	1
11524	Vancomycin In Dextrose 5 % 1 Gram/200 Ml Iv Pgbk	vancomycin-IV	Intravenous	EVERY 24 HOURS	antibiotics	vancomycin	8	10	2
11524	Voriconazole 200 Mg Po Tabs	voriconazole	Oral	2 TIMES DAILY BEFORE MEALS	antifungals	azoles	8	10	2
11524	Vancomycin Per Pharmacy Protocol (Inpatient Use Only)	vancomycin-IV	Intravenous	PER PHARMACY PROTOCOL	antibiotics	vancomycin	10	11	1
11524	Vancomycin In Dextrose 5 % 1 Gram/200 Ml Iv Pgbk	vancomycin-IV	Intravenous	EVERY 24 HOURS	antibiotics	vancomycin	10	11	1
11524	Voriconazole 200 Mg Po Tabs	voriconazole	Oral	2 TIMES DAILY BEFORE MEALS	antifungals	azoles	10	11	1
11524	Posaconazole Ivpb	posaconazole	Intravenous	EVERY 24 HOURS	antifungals	azoles	11	14	3
11524	Posaconazole Ivpb	posaconazole	Intravenous	EVERY 24 HOURS	antifungals	azoles	11	14	3
11524	Ganciclovir Ivpb	ganciclovir	Intravenous	EVERY 12 HOURS	antivirals		11	15	4
11524	Ganciclovir Ivpb	ganciclovir	Intravenous	EVERY 12 HOURS	antivirals		11	15	4
11524	Posaconazole 100 Mg Po Tbec	posaconazole	Oral	DAILY	antifungals	azoles	15	17	2
11524	Ciprofloxacin 500 Mg/5 Ml Po Sumc	ciprofloxacin	Oral	2 TIMES DAILY	antibiotics	quinolones	16	18	2
11524	Meropenem 1 G/100 Ml Extended Infusion Minibag Plus	meropenem	Intravenous	EVERY 12 HOURS	antibiotics	carbapanems	16	28	12
11524	Meropenem 1 G/100 Ml Extended Infusion Minibag Plus	meropenem	Intravenous	EVERY 12 HOURS	antibiotics	carbapanems	16	28	12
11524	Ganciclovir Ivpb	ganciclovir	Intravenous	EVERY 24 HOURS	antivirals		16	18	2
11524	Ganciclovir Ivpb	ganciclovir	Intravenous	EVERY 24 HOURS	antivirals		16	18	2
11524	Vancomycin Per Pharmacy Protocol (Inpatient Use Only)	vancomycin-IV	Intravenous	PER PHARMACY PROTOCOL	antibiotics	vancomycin	17	19	2
11524	Posaconazole Ivpb	posaconazole	Intravenous	EVERY 24 HOURS	antifungals	azoles	17	25	8
11524	Posaconazole Ivpb	posaconazole	Intravenous	EVERY 24 HOURS	antifungals	azoles	17	25	8
11524	Vancomycin Ivpb (Custom Dose)	vancomycin-IV	Intravenous	EVERY 24 HOURS	antibiotics	vancomycin	18	21	3
11524	Vancomycin Ivpb (Custom Dose)	vancomycin-IV	Intravenous	EVERY 24 HOURS	antibiotics	vancomycin	18	21	3
11524	Ganciclovir Ivpb	ganciclovir	Intravenous	EVERY 24 HOURS	antivirals		18	21	3
11524	Ganciclovir Ivpb	ganciclovir	Intravenous	EVERY 24 HOURS	antivirals		18	21	3
11524	Vancomycin Per Pharmacy Protocol (Inpatient Use Only)	vancomycin-IV	Intravenous	PER PHARMACY PROTOCOL	antibiotics	vancomycin	19	21	2
11524	Caspofungin Ivpb (Custom)	caspofungin	Intravenous	EVERY 24 HOURS	antifungals	echinocandins	22	26	4
11524	Caspofungin Ivpb (Custom)	caspofungin	Intravenous	EVERY 24 HOURS	antifungals	echinocandins	22	26	4
11524	Ganciclovir Ivpb	ganciclovir	Intravenous	EVERY 24 HOURS	antivirals		22	25	3
11524	Ganciclovir Ivpb	ganciclovir	Intravenous	EVERY 24 HOURS	antivirals		22	25	3
11524	Linezolid 600 Mg/300 Ml Iv Solp	linezolid	Intravenous	EVERY 12 HOURS	other_antibacterials		24	27	3
11524	Levofloxacin In D5w 750 Mg/150 Ml Iv Pgbk	levofloxacin	Intravenous	EVERY 48 HOURS	antibiotics	quinolones	25	27	2
11524	Ganciclovir Ivpb	ganciclovir	Intravenous	EVERY 24 HOURS	antivirals		25	29	4
11524	Ganciclovir Ivpb	ganciclovir	Intravenous	EVERY 24 HOURS	antivirals		25	29	4
11524	Caspofungin Ivpb (Custom)	caspofungin	Intravenous	EVERY 24 HOURS	antifungals	echinocandins	26	28	2
11524	Caspofungin Ivpb (Custom)	caspofungin	Intravenous	EVERY 24 HOURS	antifungals	echinocandins	26	28	2
11524	Meropenem 1 G/100 Ml Extended Infusion Minibag Plus	meropenem	Intravenous	EVERY 12 HOURS	antibiotics	carbapanems	28	29	1
11524	Meropenem 1 G/100 Ml Extended Infusion Minibag Plus	meropenem	Intravenous	EVERY 12 HOURS	antibiotics	carbapanems	28	29	1
11516	Ciprofloxacin Hcl 500 Mg Po Tabs	ciprofloxacin	Oral	2 TIMES DAILY	antibiotics	quinolones	-5	10	15
11516	Fluconazole In Nacl (Iso-Osm) 400 Mg/200 Ml Iv Pgbk	fluconazole	Intravenous	EVERY 24 HOURS	antifungals	azoles	1	21	20
11516	Acyclovir Ivpb (<700 Mg)	acyclovir	Intravenous	EVERY 8 HOURS	antivirals		1	21	20
11516	Acyclovir Ivpb (<700 Mg)	acyclovir	Intravenous	EVERY 8 HOURS	antivirals		1	21	20
11516	Clotrimazole 10 Mg Mm Troc	clotrimazole	Oral	5 TIMES DAILY	antifungals	other_antifungals	7	10	3
11516	Ciprofloxacin 500 Mg/5 Ml Po Sumc	ciprofloxacin	Oral	2 TIMES DAILY	antibiotics	quinolones	10	21	11
11516	Nystatin 100,000 Unit/Ml Po Susp	nystatin	Oral	4 TIMES DAILY	antifungals	other_antifungals	10	23	13
11516	Piperacillin-Tazobactam-Dextrs 3.375 Gram/50 Ml Iv Pgbk	piperacillin-tazobactam	Intravenous	ONCE	antibiotics	non_carbapanem_beta_lactams	12	13	1
11516	Vancomycin In Dextrose 5 % 1 Gram/200 Ml Iv Pgbk	vancomycin-IV	Intravenous	EVERY 12 HOURS	antibiotics	vancomycin	12	14	2
11516	Piperacillin-Tazobactam 3.375 Gram/50 Ml Ivpb Extended Infusion	piperacillin-tazobactam	Intravenous	EVERY 8 HOURS	antibiotics	non_carbapanem_beta_lactams	13	23	10
11516	Vancomycin Ivpb (Custom Dose)	vancomycin-IV	Intravenous	EVERY 12 HOURS	antibiotics	vancomycin	14	16	2
11516	Vancomycin Ivpb (Custom Dose)	vancomycin-IV	Intravenous	EVERY 12 HOURS	antibiotics	vancomycin	14	16	2
11516	Vancomycin In Dextrose 5 % 1 Gram/200 Ml Iv Pgbk	vancomycin-IV	Intravenous	EVERY 12 HOURS	antibiotics	vancomycin	16	23	7
11516	Ciprofloxacin Hcl 500 Mg Po Tabs	ciprofloxacin	Oral	2 TIMES DAILY	antibiotics	quinolones	21	23	2
11516	Fluconazole 200 Mg Po Tabs	fluconazole	Oral	DAILY	antifungals	azoles	21	25	4
11516	Acyclovir 400 Mg Po Tabs	acyclovir	Oral	3 TIMES DAILY	antivirals		21	25	4
11516	Fluconazole (Diflucan) 200 Mg Tablet	fluconazole	Oral	DAILY	antifungals	azoles	23	79	56
11516	Valacyclovir (Valtrex) 1 G Tablet	acyclovir	Oral	3 TIMES DAILY	antivirals		35	45	10
11516	Valacyclovir (Valtrex) 1 G Tablet	valacyclovir	Oral	3 TIMES DAILY	antivirals		35	45	10
11559	Fluconazole 200 Mg Po Tabs	fluconazole	Oral	DAILY	antifungals	azoles	-83	-78	5
11559	Acyclovir 400 Mg Po Tabs	acyclovir	Oral	3 TIMES DAILY	antivirals		-83	-78	5
11559	Levofloxacin (Levaquin) 750 Mg Tablet	levofloxacin	Oral	DAILY	antibiotics	quinolones	-79	-72	7
11559	Levofloxacin 750 Mg Po Tabs	levofloxacin	Oral	EVERY 24 HOURS	antibiotics	quinolones	-79	-78	1
11559	Posaconazole (Noxafil) 100 Mg Enteric Coated Tablet	posaconazole	Oral	DAILY	antifungals	azoles	-62	15	77
11559	Posaconazole 100 Mg Po Tbec	posaconazole	Oral	DAILY	antifungals	azoles	-42	-40	2
11559	Acyclovir 400 Mg Po Tabs	acyclovir	Oral	2 TIMES DAILY	antivirals		-42	-40	2
11559	Acyclovir (Zovirax) 400 Mg Tablet	acyclovir	Oral	2 TIMES DAILY	antivirals		-41	20	61
11559	Trimethoprim-Sulfamethoxazole (Bactrim Ds) 160-800 Mg Tablet	bactrim	Not Applicable		pjp_prophylaxis		-34	15	49
11559	Ciprofloxacin Hcl 500 Mg Po Tabs	ciprofloxacin	Oral	2 TIMES DAILY	antibiotics	quinolones	-9	6	15
11559	Posaconazole 100 Mg Po Tbec	posaconazole	Oral	DAILY	antifungals	azoles	-8	-1	7
11559	Acyclovir 400 Mg Po Tabs	acyclovir	Oral	2 TIMES DAILY	antivirals		-8	-2	6
11559	Acyclovir Ivpb (<700 Mg)	acyclovir	Intravenous	EVERY 8 HOURS	antivirals		-2	12	14
11559	Acyclovir Ivpb (<700 Mg)	acyclovir	Intravenous	EVERY 8 HOURS	antivirals		-2	12	14
11559	Posaconazole 100 Mg Po Tbec	posaconazole	Oral	DAILY	antifungals	azoles	0	8	8
11559	Ciprofloxacin 500 Mg/5 Ml Po Sumc	ciprofloxacin	Oral	2 TIMES DAILY	antibiotics	quinolones	6	11	5
11559	Piperacillin-Tazobactam 4.5 Gram/100 Ml Ivpb Extended Infusion	piperacillin-tazobactam	Intravenous	EVERY 8 HOURS	antibiotics	non_carbapanem_beta_lactams	7	9	2
11559	Vancomycin Per Pharmacy Protocol (Inpatient Use Only)	vancomycin-IV	Intravenous	PER PHARMACY PROTOCOL	antibiotics	vancomycin	7	11	4
11559	Vancomycin In Dextrose 5 % 1 Gram/200 Ml Iv Pgbk	vancomycin-IV	Intravenous	EVERY 12 HOURS	antibiotics	vancomycin	7	10	3
11559	Posaconazole Ivpb	posaconazole	Intravenous	EVERY 24 HOURS	antifungals	azoles	8	9	1
11559	Posaconazole Ivpb	posaconazole	Intravenous	EVERY 24 HOURS	antifungals	azoles	8	9	1
11559	Piperacillin-Tazobactam 3.375 Gram/50 Ml Ivpb Extended Infusion	piperacillin-tazobactam	Intravenous	EVERY 8 HOURS	antibiotics	non_carbapanem_beta_lactams	9	13	4
11559	Posaconazole Ivpb	posaconazole	Intravenous	EVERY 24 HOURS	antifungals	azoles	9	12	3
11559	Posaconazole Ivpb	posaconazole	Intravenous	EVERY 24 HOURS	antifungals	azoles	9	12	3
11559	Vancomycin In Dextrose 5 % 1 Gram/200 Ml Iv Pgbk	vancomycin-IV	Intravenous	EVERY 8 HOURS	antibiotics	vancomycin	10	11	1
11559	Ciprofloxacin Hcl 500 Mg Po Tabs	ciprofloxacin	Oral	2 TIMES DAILY	antibiotics	quinolones	11	12	1
11559	Posaconazole 100 Mg Po Tbec	posaconazole	Oral	DAILY	antifungals	azoles	12	15	3
11559	Acyclovir 400 Mg Po Tabs	acyclovir	Oral	3 TIMES DAILY	antivirals		12	15	3
11559	Ceftriaxone 1 Gram/50 Ml Minibag Plus	ceftriaxone	Intravenous	EVERY 24 HOURS	antibiotics	non_carbapanem_beta_lactams	13	15	2
11559	Ceftriaxone 1 Gram/50 Ml Minibag Plus	ceftriaxone	Intravenous	EVERY 24 HOURS	antibiotics	non_carbapanem_beta_lactams	13	15	2
11559	Posaconazole (Noxafil) 100 Mg Enteric Coated Tablet	posaconazole	Oral	DAILY	antifungals	azoles	15	26	11
11559	Piperacillin-Tazobactam 3.375 Gram/50 Ml Ivpb Extended Infusion	piperacillin-tazobactam	Intravenous	EVERY 8 HOURS	antibiotics	non_carbapanem_beta_lactams	21	26	5
11559	Posaconazole Ivpb	posaconazole	Intravenous	EVERY 24 HOURS	antifungals	azoles	21	26	5
11559	Posaconazole Ivpb	posaconazole	Intravenous	EVERY 24 HOURS	antifungals	azoles	21	26	5
11559	Caspofungin Ivpb (Custom)	caspofungin	Intravenous	EVERY 24 HOURS	antifungals	echinocandins	21	23	2
11559	Caspofungin Ivpb (Custom)	caspofungin	Intravenous	EVERY 24 HOURS	antifungals	echinocandins	21	23	2
11559	Acyclovir Ivpb (<700 Mg)	acyclovir	Intravenous	EVERY 8 HOURS	antivirals		21	25	4
11559	Acyclovir Ivpb (<700 Mg)	acyclovir	Intravenous	EVERY 8 HOURS	antivirals		21	25	4
11559	Fluconazole 200 Mg Po Tabs	fluconazole	Oral	DAILY	antifungals	azoles	23	26	3
11559	Ciprofloxacin Hcl (Cipro) 500 Mg Tablet	ciprofloxacin	Oral	2 TIMES DAILY	antibiotics	quinolones	24	38	14
11559	Metronidazole (Flagyl) 500 Mg Tablet	flagyl	Oral	3 TIMES DAILY	other_antibacterials		24	38	14
11559	Acyclovir 400 Mg Po Tabs	acyclovir	Oral	3 TIMES DAILY	antivirals		25	26	1
11559	Ganciclovir Sodium (Bmt Home Rx Ganciclovir)	ganciclovir	Intravenous	2 TIMES DAILY	antivirals		36	37	1
11559	Ganciclovir Ivpb	ganciclovir	Intravenous	EVERY 12 HOURS	antivirals		36	40	4
11559	Ganciclovir Ivpb	ganciclovir	Intravenous	EVERY 12 HOURS	antivirals		36	40	4
11459	Ciprofloxacin Hcl 500 Mg Po Tabs	ciprofloxacin	Oral	2 TIMES DAILY	antibiotics	quinolones	-8	7	15
11459	Fluconazole 200 Mg Po Tabs	fluconazole	Oral	DAILY	antifungals	azoles	-7	7	14
11459	Acyclovir Ivpb (<700 Mg)	acyclovir	Intravenous	EVERY 8 HOURS	antivirals		-5	27	32
11459	Acyclovir Ivpb (<700 Mg)	acyclovir	Intravenous	EVERY 8 HOURS	antivirals		-5	27	32
11459	Ciprofloxacin 500 Mg/5 Ml Po Sumc	ciprofloxacin	Oral	2 TIMES DAILY	antibiotics	quinolones	7	19	12
11459	Cefepime 2 G/100 Ml Extended Infusion Mini-Bag Plus	cefepime	Intravenous	EVERY 8 HOURS	antibiotics	non_carbapanem_beta_lactams	7	9	2
11459	Cefepime 2 G/100 Ml Extended Infusion Mini-Bag Plus	cefepime	Intravenous	EVERY 8 HOURS	antibiotics	non_carbapanem_beta_lactams	7	9	2
11459	Vancomycin Per Pharmacy Protocol	vancomycin-IV	Intravenous	PER PHARMACY PROTOCOL	antibiotics	vancomycin	7	10	3
11459	Vancomycin In D5w 1 Gram/200 Ml Iv Pgbk	vancomycin-IV	Intravenous	EVERY 12 HOURS	antibiotics	vancomycin	7	9	2
11459	Fluconazole In Nacl (Iso-Osm) 400 Mg/200 Ml Iv Pgbk	fluconazole	Intravenous	EVERY 24 HOURS	antifungals	azoles	7	27	20
11459	Meropenem 1 G/100 Ml Extended Infusion Mini-Bag Plus	meropenem	Intravenous	EVERY 8 HOURS	antibiotics	carbapanems	9	28	19
11459	Meropenem 1 G/100 Ml Extended Infusion Mini-Bag Plus	meropenem	Intravenous	EVERY 8 HOURS	antibiotics	carbapanems	9	28	19
11459	Vancomycin Ivpb (Custom Dose)	vancomycin-IV	Intravenous	EVERY 12 HOURS	antibiotics	vancomycin	9	10	1
11459	Vancomycin Ivpb (Custom Dose)	vancomycin-IV	Intravenous	EVERY 12 HOURS	antibiotics	vancomycin	9	10	1
11459	Ciprofloxacin Hcl 500 Mg Po Tabs	ciprofloxacin	Oral	2 TIMES DAILY	antibiotics	quinolones	19	27	8
11459	Fluconazole (Diflucan) 200 Mg Tablet	fluconazole	Oral	DAILY	antifungals	azoles	21	23	2
11459	Acyclovir (Zovirax) 400 Mg Tablet	acyclovir	Oral	3 TIMES DAILY	antivirals		21	23	2
11459	Fluconazole (Diflucan) 200 Mg Tablet	fluconazole	Oral	DAILY	antifungals	azoles	23	35	12
11459	Acyclovir (Zovirax) 400 Mg Tablet	acyclovir	Oral	3 TIMES DAILY	antivirals		23	65	42
11459	Fluconazole 200 Mg Po Tabs	fluconazole	Oral	DAILY	antifungals	azoles	27	29	2
11459	Acyclovir 400 Mg Po Tabs	acyclovir	Oral	3 TIMES DAILY	antivirals		27	29	2
11459	Ceftriaxone 1 Gram/50 Ml Mini-Bag Plus	ceftriaxone	Intravenous	EVERY 24 HOURS	antibiotics	non_carbapanem_beta_lactams	31	35	4
11459	Ceftriaxone 1 Gram/50 Ml Mini-Bag Plus	ceftriaxone	Intravenous	EVERY 24 HOURS	antibiotics	non_carbapanem_beta_lactams	31	35	4
11459	Piperacillin-Tazobactam 3.375 Gram/50 Ml Ivpb Extended Infusion	piperacillin-tazobactam	Intravenous	EVERY 8 HOURS	antibiotics	non_carbapanem_beta_lactams	32	33	1
11459	Ceftriaxone 1 Gram/50 Ml Mini-Bag Plus	ceftriaxone	Intravenous	EVERY 24 HOURS	antibiotics	non_carbapanem_beta_lactams	32	35	3
11459	Ceftriaxone 1 Gram/50 Ml Mini-Bag Plus	ceftriaxone	Intravenous	EVERY 24 HOURS	antibiotics	non_carbapanem_beta_lactams	32	35	3
11459	Fluconazole 200 Mg Po Tabs	fluconazole	Oral	DAILY	antifungals	azoles	32	34	2
11459	Acyclovir 400 Mg Po Tabs	acyclovir	Oral	3 TIMES DAILY	antivirals		32	35	3
11459	Ceftriaxone 2 Gram/50 Ml Mini-Bag Plus	ceftriaxone	Intravenous	EVERY 24 HOURS	antibiotics	non_carbapanem_beta_lactams	33	35	2
11459	Ceftriaxone 2 Gram/50 Ml Mini-Bag Plus	ceftriaxone	Intravenous	EVERY 24 HOURS	antibiotics	non_carbapanem_beta_lactams	33	35	2
11459	Posaconazole (Noxafil) 100 Mg Tbec	posaconazole	Oral	3 TIMES DAILY	antifungals	azoles	34	65	31
11459	Posaconazole 100 Mg Po Tbec	posaconazole	Oral	2 TIMES DAILY	antifungals	azoles	34	35	1
11459	Ciprofloxacin Hcl (Cipro) 500 Mg Tablet	ciprofloxacin	Oral	2 TIMES DAILY	antibiotics	quinolones	35	45	10
11459	Trimethoprim-Sulfamethoxazole (Bactrim) 80-400 Mg Tablet	bactrim	Oral	DAILY	pjp_prophylaxis		44	74	30
11459	Levofloxacin (Levaquin) 500 Mg Tablet	levofloxacin	Oral	DAILY	antibiotics	quinolones	45	49	4
11459	Valganciclovir (Valcyte) 450 Mg Tablet	ganciclovir	Not Applicable		antivirals		45	62	17
11459	Valganciclovir (Valcyte) 450 Mg Tablet	valganciclovir	Not Applicable		antivirals		45	62	17
11459	Azithromycin (Zithromax Z-Pak) 250 Mg Tabs Unit-Dose Pack	azithromycin	Oral	AS DIRECTED	other_antibacterials		58	62	4
11459	Ganciclovir Sodium (Bmt Home Rx Ganciclovir)	ganciclovir	Intravenous	2 TIMES DAILY	antivirals		58	59	1
11459	Ganciclovir Ivpb	ganciclovir	Intravenous	EVERY 12 HOURS	antivirals		58	62	4
11459	Ganciclovir Ivpb	ganciclovir	Intravenous	EVERY 12 HOURS	antivirals		58	62	4
11459	Levofloxacin (Levaquin) 750 Mg Tablet	levofloxacin	Oral	DAILY	antibiotics	quinolones	61	65	4
11459	Levofloxacin (Levaquin) 500 Mg Tablet	levofloxacin	Oral	DAILY	antibiotics	quinolones	61	62	1
11459	Ganciclovir Sodium (Bmt Home Rx Ganciclovir)	ganciclovir	Intravenous	2 TIMES DAILY	antivirals		62	65	3
11459	Levofloxacin 500 Mg Po Tabs	levofloxacin	Oral	EVERY 24 HOURS	antibiotics	quinolones	63	65	2
11459	Posaconazole 100 Mg Po Tbec	posaconazole	Oral	DAILY	antifungals	azoles	63	65	2
11459	Acyclovir 400 Mg Po Tabs	acyclovir	Oral	3 TIMES DAILY	antivirals		63	64	1
11459	Valganciclovir 450 Mg Po Tabs	ganciclovir	Oral	DAILY	antivirals		64	65	1
11459	Valganciclovir 450 Mg Po Tabs	valganciclovir	Oral	DAILY	antivirals		64	65	1
11459	Valganciclovir (Valcyte) 450 Mg Tablet	ganciclovir	Oral	DAILY	antivirals		65	70	5
11459	Valganciclovir (Valcyte) 450 Mg Tablet	valganciclovir	Oral	DAILY	antivirals		65	70	5
11711	Ciprofloxacin Hcl 500 Mg Po Tabs	ciprofloxacin	Oral	2 TIMES DAILY	antibiotics	quinolones	-5	9	14
11711	Voriconazole 200 Mg Po Tabs	voriconazole	Oral	2 TIMES DAILY	antifungals	azoles	-5	9	14
11711	Acyclovir 400 Mg Po Tabs	acyclovir	Oral	3 TIMES DAILY	antivirals		-4	9	13
11711	Cefepime 2 G/100 Ml Extended Infusion Minibag Plus	cefepime	Intravenous	EVERY 8 HOURS	antibiotics	non_carbapanem_beta_lactams	8	10	2
11711	Cefepime 2 G/100 Ml Extended Infusion Minibag Plus	cefepime	Intravenous	EVERY 8 HOURS	antibiotics	non_carbapanem_beta_lactams	8	10	2
11711	Voriconazole Ivpb	voriconazole	Intravenous	EVERY 12 HOURS	antifungals	azoles	9	18	9
11711	Voriconazole Ivpb	voriconazole	Intravenous	EVERY 12 HOURS	antifungals	azoles	9	18	9
11711	Acyclovir Ivpb (<700 Mg)	acyclovir	Intravenous	EVERY 8 HOURS	antivirals		9	18	9
11711	Acyclovir Ivpb (<700 Mg)	acyclovir	Intravenous	EVERY 8 HOURS	antivirals		9	18	9
11711	Piperacillin-Tazobactam 3.375 Gram/50 Ml Ivpb Extended Infusion	piperacillin-tazobactam	Intravenous	EVERY 8 HOURS	antibiotics	non_carbapanem_beta_lactams	10	19	9
11711	Acyclovir (Zovirax) 400 Mg Tablet	acyclovir	Oral	3 TIMES DAILY	antivirals		12	42	30
11711	Voriconazole 200 Mg Po Tabs	voriconazole	Oral	2 TIMES DAILY BEFORE MEALS	antifungals	azoles	18	20	2
11711	Acyclovir 400 Mg Po Tabs	acyclovir	Oral	3 TIMES DAILY	antivirals		18	20	2
11711	Amoxicillin-Clavulanate (Augmentin) 875-125 Mg Tablet	amoxicillin	Oral	2 TIMES DAILY	antibiotics	non_carbapanem_beta_lactams	19	26	7
11711	Amoxicillin-Pot Clavulanate 875-125 Mg Po Tabs	amoxicillin	Oral	EVERY 12 HOURS	antibiotics	non_carbapanem_beta_lactams	19	20	1
11711	Amoxicillin-Clavulanate (Augmentin) 875-125 Mg Tablet	amoxicillin-clavulanate	Oral	2 TIMES DAILY	antibiotics	non_carbapanem_beta_lactams	19	26	7
11711	Amoxicillin-Pot Clavulanate 875-125 Mg Po Tabs	amoxicillin-clavulanate	Oral	EVERY 12 HOURS	antibiotics	non_carbapanem_beta_lactams	19	20	1
11711	Voriconazole (Vfend) 200 Mg Tablet	voriconazole	Oral	2 TIMES DAILY BEFORE MEALS	antifungals	azoles	19	26	7
11575	Ciprofloxacin Hcl 500 Mg Po Tabs	ciprofloxacin	Oral	2 TIMES DAILY	antibiotics	quinolones	-5	8	13
11575	Fluconazole In Nacl (Iso-Osm) 400 Mg/200 Ml Iv Pgbk	fluconazole	Intravenous	EVERY 24 HOURS	antifungals	azoles	1	8	7
11575	Acyclovir Ivpb (<700 Mg)	acyclovir	Intravenous	EVERY 8 HOURS	antivirals		1	8	7
11575	Acyclovir Ivpb (<700 Mg)	acyclovir	Intravenous	EVERY 8 HOURS	antivirals		1	8	7
11575	Clotrimazole 10 Mg Mm Troc	clotrimazole	Oral	5 TIMES DAILY	antifungals	other_antifungals	5	36	31
11575	Meropenem 1 G/100 Ml Extended Infusion Minibag Plus	meropenem	Intravenous	EVERY 8 HOURS	antibiotics	carbapanems	7	8	1
11575	Meropenem 1 G/100 Ml Extended Infusion Minibag Plus	meropenem	Intravenous	EVERY 8 HOURS	antibiotics	carbapanems	7	8	1
11575	Vancomycin Per Pharmacy Protocol (Inpatient Use Only)	vancomycin-IV	Intravenous	PER PHARMACY PROTOCOL	antibiotics	vancomycin	7	8	1
11575	Vancomycin 500 Mg/100 Ml D5w Minibag Plus	vancomycin-IV	Intravenous	EVERY 12 HOURS	antibiotics	vancomycin	7	8	1
11575	Vancomycin 500 Mg/100 Ml D5w Minibag Plus	vancomycin-IV	Intravenous	EVERY 12 HOURS	antibiotics	vancomycin	7	8	1
11575	Ciprofloxacin Hcl 500 Mg Po Tabs	ciprofloxacin	Oral	2 TIMES DAILY	antibiotics	quinolones	8	18	10
11575	Meropenem 1 G/100 Ml Extended Infusion Minibag Plus	meropenem	Intravenous	EVERY 12 HOURS	antibiotics	carbapanems	9	31	22
11575	Meropenem 1 G/100 Ml Extended Infusion Minibag Plus	meropenem	Intravenous	EVERY 12 HOURS	antibiotics	carbapanems	9	31	22
11575	Fluconazole In Nacl (Iso-Osm) 200 Mg/100 Ml Iv Pgbk	fluconazole	Intravenous	EVERY 24 HOURS	antifungals	azoles	9	18	9
11575	Acyclovir Ivpb (<700 Mg)	acyclovir	Intravenous	EVERY 12 HOURS	antivirals		9	18	9
11575	Acyclovir Ivpb (<700 Mg)	acyclovir	Intravenous	EVERY 12 HOURS	antivirals		9	18	9
11575	Daptomycin Ivpb	daptomycin	Intravenous	EVERY 24 HOURS	other_antibacterials		17	21	4
11575	Daptomycin Ivpb	daptomycin	Intravenous	EVERY 24 HOURS	other_antibacterials		17	21	4
11575	Ciprofloxacin Hcl 500 Mg Po Tabs	ciprofloxacin	Oral	2 TIMES DAILY	antibiotics	quinolones	18	19	1
11575	Acyclovir Ivpb (<700 Mg)	acyclovir	Intravenous	EVERY 8 HOURS	antivirals		18	21	3
11575	Acyclovir Ivpb (<700 Mg)	acyclovir	Intravenous	EVERY 8 HOURS	antivirals		18	21	3
11575	Fluconazole In Nacl (Iso-Osm) 400 Mg/200 Ml Iv Pgbk	fluconazole	Intravenous	EVERY 24 HOURS	antifungals	azoles	19	20	1
11575	Fluconazole 200 Mg Po Tabs	fluconazole	Oral	DAILY	antifungals	azoles	21	33	12
11575	Acyclovir 400 Mg Po Tabs	acyclovir	Oral	3 TIMES DAILY	antivirals		21	36	15
11575	Fluconazole (Diflucan) 200 Mg Tablet	fluconazole	Oral	DAILY	antifungals	azoles	25	33	8
11575	Acyclovir (Zovirax) 400 Mg Tablet	acyclovir	Oral	3 TIMES DAILY	antivirals		25	68	43
11575	Posaconazole (Noxafil) 100 Mg Enteric Coated Tablet	posaconazole	Oral	DAILY	antifungals	azoles	33	39	6
11575	Posaconazole 100 Mg Po Tbec	posaconazole	Oral	DAILY	antifungals	azoles	33	36	3
11575	Posaconazole (Noxafil) 100 Mg Enteric Coated Tablet	posaconazole	Oral	DAILY	antifungals	azoles	39	60	21
11575	Dapsone (Avlosulfon) 100 Mg Tablet	dapsone	Oral	DAILY	pjp_prophylaxis		42	54	12
11575	Atovaquone (Mepron) 750 Mg/5 Ml Oral Suspension	atovaquone	Oral	DAILY	pjp_prophylaxis		54	84	30
11575	Acyclovir 400 Mg Po Tabs	acyclovir	Oral	3 TIMES DAILY	antivirals		56	60	4
11575	Atovaquone 750 Mg/5 Ml Po Susp	atovaquone	Oral	DAILY	pjp_prophylaxis		57	60	3
11575	Posaconazole 100 Mg Po Tbec	posaconazole	Oral	DAILY	antifungals	azoles	57	59	2
11575	Valganciclovir (Valcyte) 450 Mg Tablet	ganciclovir	Oral	2 TIMES DAILY	antivirals		63	80	17
11575	Valganciclovir (Valcyte) 450 Mg Tablet	valganciclovir	Oral	2 TIMES DAILY	antivirals		63	80	17
11673	Ciprofloxacin Hcl (Cipro) 750 Mg Tablet	ciprofloxacin	Oral	2 TIMES DAILY	antibiotics	quinolones	-57	-29	28
11673	Vancomycin 125 Mg Oral Capsule	vancomycin-oral	Oral	4 TIMES DAILY	antibiotics	vancomycin	-57	-55	2
11673	Acyclovir 400 Mg Po Tabs	acyclovir	Oral	2 TIMES DAILY	antivirals		-56	-55	1
11673	Vancomycin 125 Mg Oral Capsule	vancomycin-oral	Oral		antibiotics	vancomycin	-55	-29	26
11673	Rifaximin 200 Mg Po Tabs	rifaximin	Oral	3 TIMES DAILY	other_antibacterials		-9	14	23
11673	Fluconazole In Nacl (Iso-Osm) 400 Mg/200 Ml Iv Pgbk	fluconazole	Intravenous	DAILY	antifungals	azoles	1	10	9
11673	Acyclovir Ivpb (<700 Mg)	acyclovir	Intravenous	EVERY 8 HOURS	antivirals		1	14	13
11673	Acyclovir Ivpb (<700 Mg)	acyclovir	Intravenous	EVERY 8 HOURS	antivirals		1	14	13
11673	Vancomycin In Dextrose 5 % 1 Gram/200 Ml Iv Pgbk	vancomycin-IV	Intravenous	EVERY 12 HOURS	antibiotics	vancomycin	4	5	1
11673	Vancomycin 125 Mg Po Caps	vancomycin-oral	Oral	4 TIMES DAILY	antibiotics	vancomycin	4	7	3
11673	Vancomycin Per Pharmacy Protocol (Inpatient Use Only)	vancomycin-IV	Intravenous	PER PHARMACY PROTOCOL	antibiotics	vancomycin	4	5	1
11673	Cefepime 2 G/100 Ml Extended Infusion Minibag Plus	cefepime	Intravenous	EVERY 8 HOURS	antibiotics	non_carbapanem_beta_lactams	5	7	2
11673	Cefepime 2 G/100 Ml Extended Infusion Minibag Plus	cefepime	Intravenous	EVERY 8 HOURS	antibiotics	non_carbapanem_beta_lactams	5	7	2
11673	Meropenem 1 G/100 Ml Extended Infusion Minibag Plus	meropenem	Intravenous	EVERY 8 HOURS	antibiotics	carbapanems	8	17	9
11673	Meropenem 1 G/100 Ml Extended Infusion Minibag Plus	meropenem	Intravenous	EVERY 8 HOURS	antibiotics	carbapanems	8	17	9
11673	Vancomycin In Dextrose 5 % 1 Gram/200 Ml Iv Pgbk	vancomycin-IV	Intravenous	EVERY 12 HOURS	antibiotics	vancomycin	8	9	1
11673	Vancomycin Per Pharmacy Protocol (Inpatient Use Only)	vancomycin-IV	Intravenous	PER PHARMACY PROTOCOL	antibiotics	vancomycin	8	12	4
11673	Vancomycin Ivpb (Custom Dose)	vancomycin-IV	Intravenous	EVERY 12 HOURS	antibiotics	vancomycin	9	12	3
11673	Vancomycin Ivpb (Custom Dose)	vancomycin-IV	Intravenous	EVERY 12 HOURS	antibiotics	vancomycin	9	12	3
11673	Voriconazole Ivpb	voriconazole	Intravenous	EVERY 12 HOURS	antifungals	azoles	10	11	1
11673	Voriconazole Ivpb	voriconazole	Intravenous	EVERY 12 HOURS	antifungals	azoles	10	11	1
11673	Voriconazole Ivpb	voriconazole	Intravenous	EVERY 12 HOURS	antifungals	azoles	11	14	3
11673	Voriconazole Ivpb	voriconazole	Intravenous	EVERY 12 HOURS	antifungals	azoles	11	14	3
11673	Fluconazole (Diflucan) 200 Mg Tablet	fluconazole	Oral	DAILY	antifungals	azoles	14	19	5
11673	Fluconazole 200 Mg Po Tabs	fluconazole	Oral	DAILY	antifungals	azoles	14	18	4
11673	Acyclovir (Zovirax) 200 Mg Capsule	acyclovir	Oral	3 TIMES DAILY	antivirals		14	70	56
11673	Acyclovir 200 Mg Po Caps	acyclovir	Oral	3 TIMES DAILY	antivirals		14	21	7
11673	Meropenem 1 G/100 Ml Extended Infusion Minibag Plus	meropenem	Intravenous	EVERY 8 HOURS	antibiotics	carbapanems	18	21	3
11673	Meropenem 1 G/100 Ml Extended Infusion Minibag Plus	meropenem	Intravenous	EVERY 8 HOURS	antibiotics	carbapanems	18	21	3
11673	Voriconazole 200 Mg Po Tabs	voriconazole	Oral	2 TIMES DAILY BEFORE MEALS	antifungals	azoles	18	21	3
11673	Voriconazole (Vfend) 200 Mg Tablet	voriconazole	Oral	2 TIMES DAILY BEFORE MEALS	antifungals	azoles	19	89	70
11673	Trimethoprim-Sulfamethoxazole (Bactrim) 80-400 Mg Tablet	bactrim	Oral	DAILY	pjp_prophylaxis		42	52	10
11673	Voriconazole Ivpb	voriconazole	Intravenous	EVERY 12 HOURS	antifungals	azoles	52	57	5
11673	Voriconazole Ivpb	voriconazole	Intravenous	EVERY 12 HOURS	antifungals	azoles	52	57	5
11673	Ganciclovir Ivpb	ganciclovir	Intravenous	EVERY 12 HOURS	antivirals		52	56	4
11673	Ganciclovir Ivpb	ganciclovir	Intravenous	EVERY 12 HOURS	antivirals		52	56	4
11673	Voriconazole 200 Mg Po Tabs	voriconazole	Oral	2 TIMES DAILY BEFORE MEALS	antifungals	azoles	57	62	5
11673	Ganciclovir Ivpb	ganciclovir	Intravenous	EVERY 24 HOURS	antivirals		57	58	1
11673	Ganciclovir Ivpb	ganciclovir	Intravenous	EVERY 24 HOURS	antivirals		57	58	1
11673	Ganciclovir Ivpb	ganciclovir	Intravenous	EVERY 24 HOURS	antivirals		59	67	8
11673	Ganciclovir Ivpb	ganciclovir	Intravenous	EVERY 24 HOURS	antivirals		59	67	8
11673	Voriconazole Ivpb	voriconazole	Intravenous	EVERY 12 HOURS	antifungals	azoles	62	66	4
11673	Voriconazole Ivpb	voriconazole	Intravenous	EVERY 12 HOURS	antifungals	azoles	62	66	4
11673	Voriconazole 200 Mg Po Tabs	voriconazole	Oral	2 TIMES DAILY BEFORE MEALS	antifungals	azoles	66	68	2
11673	Acyclovir 400 Mg Po Tabs	acyclovir	Oral	3 TIMES DAILY	antivirals		67	68	1
11673	Acyclovir 400 Mg Po Tabs	acyclovir	Oral	3 TIMES DAILY	antivirals		93	99	6
11673	Voriconazole 200 Mg Po Tabs	voriconazole	Oral	2 TIMES DAILY BEFORE MEALS	antifungals	azoles	97	99	2
11585	Ciprofloxacin Hcl 500 Mg Po Tabs	ciprofloxacin	Oral	2 TIMES DAILY	antibiotics	quinolones	-5	13	18
11585	Fluconazole In Nacl (Iso-Osm) 400 Mg/200 Ml Iv Pgbk	fluconazole	Intravenous	EVERY 24 HOURS	antifungals	azoles	1	12	11
11585	Acyclovir Ivpb (<700 Mg)	acyclovir	Intravenous	EVERY 8 HOURS	antivirals		1	17	16
11585	Acyclovir Ivpb (<700 Mg)	acyclovir	Intravenous	EVERY 8 HOURS	antivirals		1	17	16
11585	Vancomycin Ivpb (Custom Dose)	vancomycin-IV	Intravenous	EVERY 12 HOURS	antibiotics	vancomycin	9	12	3
11585	Vancomycin Ivpb (Custom Dose)	vancomycin-IV	Intravenous	EVERY 12 HOURS	antibiotics	vancomycin	9	12	3
11585	Vancomycin Per Pharmacy Protocol (Inpatient Use Only)	vancomycin-IV	Intravenous	PER PHARMACY PROTOCOL	antibiotics	vancomycin	9	12	3
11585	Piperacillin-Tazobactam 3.375 Gram/50 Ml Ivpb Extended Infusion	piperacillin-tazobactam	Intravenous	EVERY 8 HOURS	antibiotics	non_carbapanem_beta_lactams	10	17	7
11585	Levofloxacin 500 Mg Po Tabs	levofloxacin	Oral	EVERY 24 HOURS	antibiotics	quinolones	12	17	5
11585	Nystatin 100,000 Unit/Ml Po Susp	nystatin	Oral	4 TIMES DAILY	antifungals	other_antifungals	12	18	6
11585	Caspofungin Ivpb (Custom)	caspofungin	Intravenous	EVERY 24 HOURS	antifungals	echinocandins	13	18	5
11585	Caspofungin Ivpb (Custom)	caspofungin	Intravenous	EVERY 24 HOURS	antifungals	echinocandins	13	18	5
11585	Fluconazole (Diflucan) 200 Mg Tablet	fluconazole	Oral	DAILY	antifungals	azoles	17	45	28
11585	Nystatin (Mycostatin) 100,000 Unit/Ml Oral Suspension	nystatin	Oral	4 TIMES DAILY	antifungals	other_antifungals	17	41	24
11585	Acyclovir (Zovirax) 400 Mg Tablet	acyclovir	Oral	3 TIMES DAILY	antivirals		17	18	1
11585	Acyclovir 400 Mg Po Tabs	acyclovir	Oral	3 TIMES DAILY	antivirals		17	18	1
11585	Fluconazole (Diflucan) 200 Mg Tablet	fluconazole	Oral	DAILY	antifungals	azoles	45	87	42
11639	Piperacillin-Tazobactam 3.375 Gram/50 Ml Ivpb Extended Infusion	piperacillin-tazobactam	Intravenous	EVERY 8 HOURS	antibiotics	non_carbapanem_beta_lactams	-98	-93	5
11639	Vancomycin Per Pharmacy Protocol (Inpatient Use Only)	vancomycin-IV	Intravenous	PER PHARMACY PROTOCOL	antibiotics	vancomycin	-98	-93	5
11639	Vancomycin Ivpb (Custom Dose)	vancomycin-IV	Intravenous	EVERY 12 HOURS	antibiotics	vancomycin	-98	-97	1
11639	Vancomycin Ivpb (Custom Dose)	vancomycin-IV	Intravenous	EVERY 12 HOURS	antibiotics	vancomycin	-98	-97	1
11639	Vancomycin Ivpb (Custom Dose)	vancomycin-IV	Intravenous	EVERY 8 HOURS	antibiotics	vancomycin	-96	-94	2
11639	Vancomycin Ivpb (Custom Dose)	vancomycin-IV	Intravenous	EVERY 8 HOURS	antibiotics	vancomycin	-96	-94	2
11639	Meropenem 500 Mg/50 Ml Extended Infusion Minibag Plus	meropenem	Intravenous	EVERY 12 HOURS	antibiotics	carbapanems	-92	-89	3
11639	Meropenem 500 Mg/50 Ml Extended Infusion Minibag Plus	meropenem	Intravenous	EVERY 12 HOURS	antibiotics	carbapanems	-92	-89	3
11639	Vancomycin Per Pharmacy Protocol (Inpatient Use Only)	vancomycin-IV	Intravenous	PER PHARMACY PROTOCOL	antibiotics	vancomycin	-90	-89	1
11639	Atovaquone 750 Mg/5 Ml Po Susp	atovaquone	Oral	EVERY MORNING WITH BREAKFAST	pjp_prophylaxis		-90	-79	11
11639	Posaconazole 100 Mg Po Tbec	posaconazole	Oral	DAILY	antifungals	azoles	-89	-79	10
11639	Azithromycin 600 Mg Po Tabs	azithromycin	Oral	EVERY 7 DAYS	other_antibacterials		-85	-79	6
11639	Atovaquone (Mepron) 750 Mg/5 Ml Oral Suspension	atovaquone	Oral	EVERY MORNING WITH BREAKFAST	pjp_prophylaxis		-79	-7	72
11639	Azithromycin (Zithromax) 600 Mg Tablet	azithromycin	Oral	EVERY 7 DAYS	other_antibacterials		-79	-1	78
11639	Ciprofloxacin Hcl (Cipro) 500 Mg Tablet	ciprofloxacin	Oral	2 TIMES DAILY	antibiotics	quinolones	-16	-2	14
11639	Posaconazole 100 Mg Po Tbec	posaconazole	Oral	DAILY	antifungals	azoles	-11	-7	4
11639	Cefepime 2 G/100 Ml Extended Infusion Minibag Plus	cefepime	Intravenous	EVERY 8 HOURS	antibiotics	non_carbapanem_beta_lactams	-10	-9	1
11639	Cefepime 2 G/100 Ml Extended Infusion Minibag Plus	cefepime	Intravenous	EVERY 8 HOURS	antibiotics	non_carbapanem_beta_lactams	-10	-9	1
11639	Azithromycin 600 Mg Po Tabs	azithromycin	Oral	EVERY 7 DAYS	other_antibacterials		-8	-7	1
11639	Metronidazole (Flagyl) 500 Mg Tablet	flagyl	Oral	2 TIMES DAILY	other_antibacterials		-3	12	15
11639	Ciprofloxacin Hcl (Cipro) 500 Mg Tabs	ciprofloxacin	Oral	2 TIMES DAILY	antibiotics	quinolones	0	5	5
11639	Acyclovir (Zovirax) 400 Mg Tablet	acyclovir	Oral	3 TIMES DAILY	antivirals		1	55	54
11639	Ciprofloxacin Hcl (Cipro) 500 Mg Tabs	ciprofloxacin	Oral	2 TIMES DAILY	antibiotics	quinolones	5	12	7
11639	Nystatin (Mycostatin) 100,000 Unit/Ml Oral Suspension	nystatin	Oral	4 TIMES DAILY	antifungals	other_antifungals	5	27	22
11639	Ciprofloxacin Hcl 500 Mg Po Tabs	ciprofloxacin	Oral	2 TIMES DAILY	antibiotics	quinolones	7	10	3
11639	Cefepime (Maxipime) 2 G In D5w 100 Ml	cefepime	Intravenous	EVERY 8 HOURS	antibiotics	non_carbapanem_beta_lactams	7	12	5
11639	Cefepime (Maxipime) 2 G In D5w 100 Ml	cefepime	Intravenous	EVERY 8 HOURS	antibiotics	non_carbapanem_beta_lactams	7	12	5
11639	Cefepime 2 G/100 Ml Extended Infusion Minibag Plus	cefepime	Intravenous	EVERY 8 HOURS	antibiotics	non_carbapanem_beta_lactams	7	10	3
11639	Cefepime 2 G/100 Ml Extended Infusion Minibag Plus	cefepime	Intravenous	EVERY 8 HOURS	antibiotics	non_carbapanem_beta_lactams	7	10	3
11639	Posaconazole 100 Mg Po Tbec	posaconazole	Oral	DAILY	antifungals	azoles	7	12	5
11639	Acyclovir 400 Mg Po Tabs	acyclovir	Oral	3 TIMES DAILY	antivirals		7	12	5
11639	Azithromycin (Zithromax) 600 Mg Tablet	azithromycin	Oral	EVERY 7 DAYS	other_antibacterials		13	70	57
11639	Vancomycin Ed Order	vancomycin-IV	Intravenous	ONCE	antibiotics	vancomycin	16	17	1
11639	Vancomycin Ed Order	vancomycin-IV	Intravenous	ONCE	antibiotics	vancomycin	16	17	1
11639	Cefepime 2 G/100 Ml Extended Infusion Minibag Plus	cefepime	Intravenous	EVERY 8 HOURS	antibiotics	non_carbapanem_beta_lactams	17	21	4
11639	Cefepime 2 G/100 Ml Extended Infusion Minibag Plus	cefepime	Intravenous	EVERY 8 HOURS	antibiotics	non_carbapanem_beta_lactams	17	21	4
11639	Vancomycin Per Pharmacy Protocol (Inpatient Use Only)	vancomycin-IV	Intravenous	PER PHARMACY PROTOCOL	antibiotics	vancomycin	17	18	1
11639	Vancomycin Ivpb (Custom Dose)	vancomycin-IV	Intravenous	EVERY 8 HOURS	antibiotics	vancomycin	17	18	1
11639	Vancomycin Ivpb (Custom Dose)	vancomycin-IV	Intravenous	EVERY 8 HOURS	antibiotics	vancomycin	17	18	1
11639	Posaconazole Ivpb	posaconazole	Intravenous	EVERY 24 HOURS	antifungals	azoles	17	19	2
11639	Posaconazole Ivpb	posaconazole	Intravenous	EVERY 24 HOURS	antifungals	azoles	17	19	2
11639	Nystatin 100,000 Unit/Ml Po Susp	nystatin	Oral	4 TIMES DAILY	antifungals	other_antifungals	17	27	10
11639	Acyclovir Ivpb (<700 Mg)	acyclovir	Intravenous	EVERY 8 HOURS	antivirals		17	19	2
11639	Acyclovir Ivpb (<700 Mg)	acyclovir	Intravenous	EVERY 8 HOURS	antivirals		17	19	2
11639	Acyclovir 400 Mg Po Tabs	acyclovir	Oral	3 TIMES DAILY	antivirals		19	21	2
11639	Azithromycin 600 Mg Po Tabs	azithromycin	Oral	EVERY 7 DAYS	other_antibacterials		20	27	7
11639	Posaconazole 100 Mg Po Tbec	posaconazole	Oral	DAILY	antifungals	azoles	20	22	2
11639	Acyclovir Ivpb (<700 Mg)	acyclovir	Intravenous	EVERY 8 HOURS	antivirals		21	23	2
11639	Acyclovir Ivpb (<700 Mg)	acyclovir	Intravenous	EVERY 8 HOURS	antivirals		21	23	2
11639	Posaconazole Ivpb	posaconazole	Intravenous	EVERY 24 HOURS	antifungals	azoles	23	25	2
11639	Posaconazole Ivpb	posaconazole	Intravenous	EVERY 24 HOURS	antifungals	azoles	23	25	2
11639	Ganciclovir Ivpb	ganciclovir	Intravenous	EVERY 12 HOURS	antivirals		23	25	2
11639	Ganciclovir Ivpb	ganciclovir	Intravenous	EVERY 12 HOURS	antivirals		23	25	2
11639	Posaconazole 100 Mg Po Tbec	posaconazole	Oral	DAILY	antifungals	azoles	25	27	2
11639	Acyclovir 400 Mg Po Tabs	acyclovir	Oral	3 TIMES DAILY	antivirals		25	27	2
11639	Cefepime 2 G/100 Ml Extended Infusion Minibag Plus	cefepime	Intravenous	EVERY 8 HOURS	antibiotics	non_carbapanem_beta_lactams	32	33	1
11639	Cefepime 2 G/100 Ml Extended Infusion Minibag Plus	cefepime	Intravenous	EVERY 8 HOURS	antibiotics	non_carbapanem_beta_lactams	32	33	1
11639	Posaconazole 100 Mg Po Tbec	posaconazole	Oral	DAILY	antifungals	azoles	32	55	23
11639	Acyclovir 400 Mg Po Tabs	acyclovir	Oral	3 TIMES DAILY	antivirals		32	36	4
11639	Azithromycin 600 Mg Po Tabs	azithromycin	Oral	EVERY THURSDAY	other_antibacterials		34	55	21
11639	Acyclovir Ivpb (<700 Mg)	acyclovir	Intravenous	EVERY 8 HOURS	antivirals		36	38	2
11639	Acyclovir Ivpb (<700 Mg)	acyclovir	Intravenous	EVERY 8 HOURS	antivirals		36	38	2
11639	Acyclovir 400 Mg Po Tabs	acyclovir	Oral	5 TIMES DAILY	antivirals		38	41	3
11639	Clotrimazole 10 Mg Mm Troc	clotrimazole	Oral	5 TIMES DAILY	antifungals	other_antifungals	41	42	1
11639	Acyclovir 400 Mg Po Tabs	acyclovir	Oral	5 TIMES DAILY	antivirals		41	42	1
11639	Valganciclovir 450 Mg Po Tabs	ganciclovir	Oral	2 TIMES DAILY	antivirals		42	52	10
11639	Valganciclovir 450 Mg Po Tabs	valganciclovir	Oral	2 TIMES DAILY	antivirals		42	52	10
11639	Cefazolin In Dextrose (Iso-Os) 2 Gram/100 Ml Iv Pgbk	cefazolin	Intravenous	EVERY 8 HOURS	antibiotics	non_carbapanem_beta_lactams	43	45	2
11639	Valacyclovir 1 Gram Po Tabs	acyclovir	Oral	2 TIMES DAILY	antivirals		52	55	3
11639	Valacyclovir 1 Gram Po Tabs	valacyclovir	Oral	2 TIMES DAILY	antivirals		52	55	3
11639	Posaconazole 100 Mg Po Tbec	posaconazole	Oral	DAILY	antifungals	azoles	79	85	6
11639	Valacyclovir 1 Gram Po Tabs	acyclovir	Oral	2 TIMES DAILY	antivirals		79	80	1
11639	Valacyclovir 1 Gram Po Tabs	valacyclovir	Oral	2 TIMES DAILY	antivirals		79	80	1
11639	Ampicillin 2 Gram/100 Ml Minibag Plus	ampicillin	Intravenous	EVERY 4 HOURS	antibiotics	non_carbapanem_beta_lactams	80	82	2
11639	Ampicillin 2 Gram/100 Ml Minibag Plus	ampicillin	Intravenous	EVERY 4 HOURS	antibiotics	non_carbapanem_beta_lactams	80	82	2
11639	Ceftriaxone 2 Gram/50 Ml Minibag Plus	ceftriaxone	Intravenous	EVERY 12 HOURS	antibiotics	non_carbapanem_beta_lactams	80	84	4
11639	Ceftriaxone 2 Gram/50 Ml Minibag Plus	ceftriaxone	Intravenous	EVERY 12 HOURS	antibiotics	non_carbapanem_beta_lactams	80	84	4
11639	Vancomycin Per Pharmacy Protocol (Inpatient Use Only)	vancomycin-IV	Intravenous	PER PHARMACY PROTOCOL	antibiotics	vancomycin	80	82	2
11639	Ganciclovir Ivpb	ganciclovir	Intravenous	EVERY 12 HOURS	antivirals		80	86	6
11639	Ganciclovir Ivpb	ganciclovir	Intravenous	EVERY 12 HOURS	antivirals		80	86	6
11639	Foscarnet Ivpb Periph Admin	foscarnet	Intravenous	CONTINUOUS	antivirals		82	86	4
11639	Foscarnet Ivpb Periph Admin	foscarnet	Intravenous	CONTINUOUS	antivirals		82	86	4
11639	Caspofungin Ivpb (Custom)	caspofungin	Intravenous	EVERY 24 HOURS	antifungals	echinocandins	85	86	1
11639	Caspofungin Ivpb (Custom)	caspofungin	Intravenous	EVERY 24 HOURS	antifungals	echinocandins	85	86	1
11580	Ciprofloxacin Hcl 500 Mg Po Tabs	ciprofloxacin	Oral	2 TIMES DAILY	antibiotics	quinolones	-6	-3	3
11580	Vancomycin Per Pharmacy Protocol (Inpatient Use Only)	vancomycin-IV	Intravenous	PER PHARMACY PROTOCOL	antibiotics	vancomycin	-5	-4	1
11580	Cefepime 1 G/50 Ml Extended Infusion Minibag Plus	cefepime	Intravenous	EVERY 12 HOURS	antibiotics	non_carbapanem_beta_lactams	-4	-3	1
11580	Cefepime 1 G/50 Ml Extended Infusion Minibag Plus	cefepime	Intravenous	EVERY 12 HOURS	antibiotics	non_carbapanem_beta_lactams	-4	-3	1
11580	Ciprofloxacin Hcl 500 Mg Po Tabs	ciprofloxacin	Oral	2 TIMES DAILY	antibiotics	quinolones	-3	-2	1
11580	Fluconazole In Nacl (Iso-Osm) 200 Mg/100 Ml Iv Pgbk	fluconazole	Intravenous	EVERY 24 HOURS	antifungals	azoles	-3	1	4
11580	Levofloxacin In D5w 750 Mg/150 Ml Iv Pgbk	levofloxacin	Intravenous	EVERY 48 HOURS	antibiotics	quinolones	-2	19	21
11580	Piperacillin-Tazobactam 3.375 Gram/50 Ml Ivpb Extended Infusion	piperacillin-tazobactam	Intravenous	EVERY 12 HOURS	antibiotics	non_carbapanem_beta_lactams	-2	6	8
11580	Fluconazole In Nacl (Iso-Osm) 200 Mg/100 Ml Iv Pgbk	fluconazole	Intravenous	EVERY 24 HOURS	antifungals	azoles	3	10	7
11580	Acyclovir Ivpb (<700 Mg)	acyclovir	Intravenous	EVERY 24 HOURS	antivirals		3	26	23
11580	Acyclovir Ivpb (<700 Mg)	acyclovir	Intravenous	EVERY 24 HOURS	antivirals		3	26	23
11580	Vancomycin Per Pharmacy Protocol (Inpatient Use Only)	vancomycin-IV	Intravenous	PER PHARMACY PROTOCOL	antibiotics	vancomycin	8	27	19
11580	Vancomycin Ivpb (Custom Dose)	vancomycin-IV	Intravenous	EVERY 12 HOURS	antibiotics	vancomycin	8	10	2
11580	Vancomycin Ivpb (Custom Dose)	vancomycin-IV	Intravenous	EVERY 12 HOURS	antibiotics	vancomycin	8	10	2
11580	Aztreonam 1 Gram/50 Ml Minibag Plus	aztreonam	Intravenous	EVERY 8 HOURS	other_antibacterials		8	23	15
11580	Aztreonam 1 Gram/50 Ml Minibag Plus	aztreonam	Intravenous	EVERY 8 HOURS	other_antibacterials		8	23	15
11580	Vancomycin Ivpb (Custom Dose)	vancomycin-IV	Intravenous	EVERY 12 HOURS	antibiotics	vancomycin	10	13	3
11580	Vancomycin Ivpb (Custom Dose)	vancomycin-IV	Intravenous	EVERY 12 HOURS	antibiotics	vancomycin	10	13	3
11580	Voriconazole Ivpb	voriconazole	Intravenous	EVERY 12 HOURS	antifungals	azoles	10	11	1
11580	Voriconazole Ivpb	voriconazole	Intravenous	EVERY 12 HOURS	antifungals	azoles	10	11	1
11580	Posaconazole Ivpb	posaconazole	Intravenous	EVERY 24 HOURS	antifungals	azoles	12	27	15
11580	Posaconazole Ivpb	posaconazole	Intravenous	EVERY 24 HOURS	antifungals	azoles	12	27	15
11580	Vancomycin Ivpb (Custom Dose)	vancomycin-IV	Intravenous	EVERY 24 HOURS	antibiotics	vancomycin	14	27	13
11580	Vancomycin Ivpb (Custom Dose)	vancomycin-IV	Intravenous	EVERY 24 HOURS	antibiotics	vancomycin	14	27	13
11580	Aztreonam 500 Mg Ivpb	aztreonam	Intravenous	EVERY 8 HOURS	other_antibacterials		23	27	4
11580	Aztreonam 500 Mg Ivpb	aztreonam	Intravenous	EVERY 8 HOURS	other_antibacterials		23	27	4
11580	Acyclovir 400 Mg Po Tabs	acyclovir	Oral	2 TIMES DAILY	antivirals		26	30	4
11580	Meropenem 1 G/100 Ml Extended Infusion Minibag Plus	meropenem	Intravenous	EVERY 12 HOURS	antibiotics	carbapanems	28	42	14
11580	Meropenem 1 G/100 Ml Extended Infusion Minibag Plus	meropenem	Intravenous	EVERY 12 HOURS	antibiotics	carbapanems	28	42	14
11580	Vancomycin Per Pharmacy Protocol (Inpatient Use Only)	vancomycin-IV	Intravenous	PER PHARMACY PROTOCOL	antibiotics	vancomycin	28	31	3
11580	Posaconazole Ivpb	posaconazole	Intravenous	EVERY 24 HOURS	antifungals	azoles	28	33	5
11580	Posaconazole Ivpb	posaconazole	Intravenous	EVERY 24 HOURS	antifungals	azoles	28	33	5
11580	Vancomycin 500 Mg/100 Ml D5w Minibag Plus	vancomycin-IV	Intravenous	EVERY 24 HOURS	antibiotics	vancomycin	29	31	2
11580	Vancomycin 500 Mg/100 Ml D5w Minibag Plus	vancomycin-IV	Intravenous	EVERY 24 HOURS	antibiotics	vancomycin	29	31	2
11580	Acyclovir 400 Mg Po Tabs	acyclovir	Oral	2 TIMES DAILY	antivirals		30	46	16
11580	Posaconazole 100 Mg Po Tbec	posaconazole	Oral	DAILY	antifungals	azoles	33	47	14
11580	Vancomycin Per Pharmacy Protocol (Inpatient Use Only)	vancomycin-IV	Intravenous	PER PHARMACY PROTOCOL	antibiotics	vancomycin	36	40	4
11580	Vancomycin Ivpb (Custom Dose)	vancomycin-IV	Intravenous	EVERY 24 HOURS	antibiotics	vancomycin	36	38	2
11580	Vancomycin Ivpb (Custom Dose)	vancomycin-IV	Intravenous	EVERY 24 HOURS	antibiotics	vancomycin	36	38	2
11580	Acyclovir 400 Mg Po Tabs	acyclovir	Oral	2 TIMES DAILY	antivirals		46	47	1
11580	Meropenem 1 G/100 Ml Extended Infusion Minibag Plus	meropenem	Intravenous	EVERY 12 HOURS	antibiotics	carbapanems	47	53	6
11580	Meropenem 1 G/100 Ml Extended Infusion Minibag Plus	meropenem	Intravenous	EVERY 12 HOURS	antibiotics	carbapanems	47	53	6
11580	Dapsone 100 Mg Po Tabs	dapsone	Oral	DAILY	pjp_prophylaxis		47	54	7
11580	Posaconazole Ivpb	posaconazole	Intravenous	EVERY 24 HOURS	antifungals	azoles	47	59	12
11580	Posaconazole Ivpb	posaconazole	Intravenous	EVERY 24 HOURS	antifungals	azoles	47	59	12
11580	Acyclovir Ivpb (<700 Mg)	acyclovir	Intravenous	DAILY	antivirals		47	49	2
11580	Acyclovir Ivpb (<700 Mg)	acyclovir	Intravenous	DAILY	antivirals		47	49	2
11580	Acyclovir Ivpb (<700 Mg)	acyclovir	Intravenous	EVERY 12 HOURS	antivirals		50	58	8
11580	Acyclovir Ivpb (<700 Mg)	acyclovir	Intravenous	EVERY 12 HOURS	antivirals		50	58	8
11580	Ciprofloxacin Hcl 500 Mg Po Tabs	ciprofloxacin	Oral	2 TIMES DAILY	antibiotics	quinolones	53	55	2
11580	Atovaquone 750 Mg/5 Ml Po Susp	atovaquone	Oral	EVERY M W F	pjp_prophylaxis		54	69	15
11580	Ciprofloxacin 500 Mg/5 Ml Po Sumc	ciprofloxacin	Oral	2 TIMES DAILY	antibiotics	quinolones	55	58	3
11580	Acyclovir 400 Mg Po Tabs	acyclovir	Oral	DAILY	antivirals		58	67	9
11580	Meropenem 500 Mg/50 Ml Extended Infusion Minibag Plus	meropenem	Intravenous	EVERY 12 HOURS	antibiotics	carbapanems	59	60	1
11580	Meropenem 500 Mg/50 Ml Extended Infusion Minibag Plus	meropenem	Intravenous	EVERY 12 HOURS	antibiotics	carbapanems	59	60	1
11580	Rifaximin 550 Mg Po Tabs	rifaximin	Oral	2 TIMES DAILY	other_antibacterials		59	66	7
11580	Anidulafungin Ivpb (Shc Nf)	anidulafungin	Intravenous	EVERY 24 HOURS	antifungals	echinocandins	59	69	10
11580	Anidulafungin Ivpb (Shc Nf)	anidulafungin	Intravenous	EVERY 24 HOURS	antifungals	echinocandins	59	69	10
11580	Meropenem 500 Mg/50 Ml Extended Infusion Minibag Plus	meropenem	Intravenous	EVERY 24 HOURS	antibiotics	carbapanems	60	66	6
11580	Meropenem 500 Mg/50 Ml Extended Infusion Minibag Plus	meropenem	Intravenous	EVERY 24 HOURS	antibiotics	carbapanems	60	66	6
11580	Acyclovir Ivpb (<700 Mg)	acyclovir	Intravenous	DAILY	antivirals		67	69	2
11580	Acyclovir Ivpb (<700 Mg)	acyclovir	Intravenous	DAILY	antivirals		67	69	2
11580	Levofloxacin In D5w 750 Mg/150 Ml Iv Pgbk	levofloxacin	Intravenous	EVERY 48 HOURS	antibiotics	quinolones	68	69	1
11580	Levofloxacin In D5w 750 Mg/150 Ml Iv Pgbk	levofloxacin	Intravenous	EVERY 24 HOURS	antibiotics	quinolones	69	70	1
11556	Piperacillin-Tazobactam 3.375 Gram/50 Ml Ivpb Extended Infusion	piperacillin-tazobactam	Intravenous	EVERY 8 HOURS	antibiotics	non_carbapanem_beta_lactams	-94	-84	10
11556	Voriconazole 200 Mg Po Tabs	voriconazole	Oral	2 TIMES DAILY BEFORE MEALS	antifungals	azoles	-89	-88	1
11556	Valacyclovir 1 Gram Po Tabs	acyclovir	Oral	2 TIMES DAILY	antivirals		-89	-83	6
11556	Valacyclovir 1 Gram Po Tabs	valacyclovir	Oral	2 TIMES DAILY	antivirals		-89	-83	6
11556	Voriconazole 50 Mg Po Tabs	voriconazole	Oral	2 TIMES DAILY BEFORE MEALS	antifungals	azoles	-88	-77	11
11556	Voriconazole 200 Mg Po Tabs	voriconazole	Oral	2 TIMES DAILY BEFORE MEALS	antifungals	azoles	-88	-77	11
11556	Meropenem 1 G/100 Ml Extended Infusion Mini-Bag Plus	meropenem	Intravenous	EVERY 8 HOURS	antibiotics	carbapanems	-83	-77	6
11556	Meropenem 1 G/100 Ml Extended Infusion Mini-Bag Plus	meropenem	Intravenous	EVERY 8 HOURS	antibiotics	carbapanems	-83	-77	6
11556	Acyclovir 400 Mg Po Tabs	acyclovir	Oral	2 TIMES DAILY	antivirals		-79	-76	3
11556	Acyclovir (Zovirax) 400 Mg Tablet	acyclovir	Oral	2 TIMES DAILY	antivirals		-77	-76	1
11556	Acyclovir (Zovirax) 400 Mg Tablet	acyclovir	Oral	2 TIMES DAILY	antivirals		-76	13	89
11556	Levofloxacin (Levaquin) 500 Mg Tablet	levofloxacin	Oral	DAILY	antibiotics	quinolones	-61	-51	10
11556	Fluconazole (Diflucan) 150 Mg Tablet	fluconazole	Oral	DAILY	antifungals	azoles	-61	-51	10
11556	Fluconazole (Diflucan) 150 Mg Tablet	fluconazole	Not Applicable		antifungals	azoles	-61	15	76
11556	Acyclovir 400 Mg Po Tabs	acyclovir	Oral	2 TIMES DAILY	antivirals		-54	-49	5
11556	Ciprofloxacin Hcl 500 Mg Po Tabs	ciprofloxacin	Oral	2 TIMES DAILY	antibiotics	quinolones	-8	9	17
11556	Acyclovir Ivpb (<700 Mg)	acyclovir	Intravenous	EVERY 8 HOURS	antivirals		-8	14	22
11556	Acyclovir Ivpb (<700 Mg)	acyclovir	Intravenous	EVERY 8 HOURS	antivirals		-8	14	22
11556	Voriconazole 200 Mg Po Tabs	voriconazole	Oral	2 TIMES DAILY BEFORE MEALS	antifungals	azoles	1	7	6
11556	Vancomycin Per Pharmacy Protocol (Inpatient Use Only)	vancomycin-IV	Intravenous	PER PHARMACY PROTOCOL	antibiotics	vancomycin	7	9	2
11556	Vancomycin In Dextrose 5 % 1 Gram/200 Ml Iv Pgbk	vancomycin-IV	Intravenous	EVERY 12 HOURS	antibiotics	vancomycin	7	9	2
11556	Voriconazole Ivpb	voriconazole	Intravenous	EVERY 12 HOURS	antifungals	azoles	7	14	7
11556	Voriconazole Ivpb	voriconazole	Intravenous	EVERY 12 HOURS	antifungals	azoles	7	14	7
11556	Cefepime 2 G/100 Ml Extended Infusion Minibag Plus	cefepime	Intravenous	EVERY 8 HOURS	antibiotics	non_carbapanem_beta_lactams	8	15	7
11556	Cefepime 2 G/100 Ml Extended Infusion Minibag Plus	cefepime	Intravenous	EVERY 8 HOURS	antibiotics	non_carbapanem_beta_lactams	8	15	7
11556	Ciprofloxacin 500 Mg/5 Ml Po Sumc	ciprofloxacin	Oral	2 TIMES DAILY	antibiotics	quinolones	9	15	6
11556	Voriconazole 200 Mg Po Tabs	voriconazole	Oral	2 TIMES DAILY BEFORE MEALS	antifungals	azoles	14	15	1
11556	Acyclovir 400 Mg Po Tabs	acyclovir	Oral	3 TIMES DAILY	antivirals		14	15	1
11556	Atovaquone (Mepron) 750 Mg/5 Ml Oral Suspension	atovaquone	Oral	DAILY	pjp_prophylaxis		47	61	14
11556	Vancomycin 125 Mg Oral Capsule	vancomycin-oral	Oral	4 TIMES DAILY	antibiotics	vancomycin	57	59	2
11556	Metronidazole (Flagyl) 500 Mg Tablet	flagyl	Oral	3 TIMES DAILY	other_antibacterials		59	65	6
11556	Metronidazole (Flagyl) 500 Mg Tablet	flagyl	Oral	3 TIMES DAILY	other_antibacterials		65	72	7
11568	Ciprofloxacin Hcl 500 Mg Po Tabs	ciprofloxacin	Oral	2 TIMES DAILY	antibiotics	quinolones	-8	17	25
11568	Cefepime 2 G/100 Ml Extended Infusion Minibag Plus	cefepime	Intravenous	EVERY 8 HOURS	antibiotics	non_carbapanem_beta_lactams	-4	4	8
11568	Cefepime 2 G/100 Ml Extended Infusion Minibag Plus	cefepime	Intravenous	EVERY 8 HOURS	antibiotics	non_carbapanem_beta_lactams	-4	4	8
11568	Fluconazole In Nacl (Iso-Osm) 400 Mg/200 Ml Iv Pgbk	fluconazole	Intravenous	EVERY 24 HOURS	antifungals	azoles	1	5	4
11568	Valacyclovir 500 Mg Po Tabs	acyclovir	Oral	3 TIMES DAILY	antivirals		1	23	22
11568	Valacyclovir 500 Mg Po Tabs	valacyclovir	Oral	3 TIMES DAILY	antivirals		1	23	22
11568	Vancomycin Per Pharmacy Protocol (Inpatient Use Only)	vancomycin-IV	Intravenous	PER PHARMACY PROTOCOL	antibiotics	vancomycin	2	4	2
11568	Vancomycin In Dextrose 5 % 1 Gram/200 Ml Iv Pgbk	vancomycin-IV	Intravenous	EVERY 12 HOURS	antibiotics	vancomycin	2	4	2
11568	Meropenem 1 G/100 Ml Extended Infusion Minibag Plus	meropenem	Intravenous	EVERY 8 HOURS	antibiotics	carbapanems	5	13	8
11568	Meropenem 1 G/100 Ml Extended Infusion Minibag Plus	meropenem	Intravenous	EVERY 8 HOURS	antibiotics	carbapanems	5	13	8
11568	Posaconazole 100 Mg Po Tbec	posaconazole	Oral	DAILY	antifungals	azoles	6	9	3
11568	Voriconazole Ivpb	voriconazole	Intravenous	EVERY 12 HOURS	antifungals	azoles	9	10	1
11568	Voriconazole Ivpb	voriconazole	Intravenous	EVERY 12 HOURS	antifungals	azoles	9	10	1
11568	Voriconazole Ivpb	voriconazole	Intravenous	EVERY 12 HOURS	antifungals	azoles	10	13	3
11568	Voriconazole Ivpb	voriconazole	Intravenous	EVERY 12 HOURS	antifungals	azoles	10	13	3
11568	Piperacillin-Tazobactam 3.375 Gram/50 Ml Ivpb Extended Infusion	piperacillin-tazobactam	Intravenous	EVERY 8 HOURS	antibiotics	non_carbapanem_beta_lactams	13	14	1
11568	Voriconazole 200 Mg Po Tabs	voriconazole	Oral	2 TIMES DAILY	antifungals	azoles	13	17	4
11568	Meropenem 1 G/100 Ml Extended Infusion Minibag Plus	meropenem	Intravenous	EVERY 8 HOURS	antibiotics	carbapanems	15	18	3
11568	Meropenem 1 G/100 Ml Extended Infusion Minibag Plus	meropenem	Intravenous	EVERY 8 HOURS	antibiotics	carbapanems	15	18	3
11568	Levofloxacin 500 Mg Po Tabs	levofloxacin	Oral	EVERY 24 HOURS	antibiotics	quinolones	17	18	1
11568	Voriconazole Ivpb	voriconazole	Intravenous	EVERY 12 HOURS	antifungals	azoles	17	18	1
11568	Voriconazole Ivpb	voriconazole	Intravenous	EVERY 12 HOURS	antifungals	azoles	17	18	1
11568	Aztreonam 2 Gram/100 Ml Minibag Plus	aztreonam	Intravenous	EVERY 8 HOURS	other_antibacterials		18	35	17
11568	Aztreonam 2 Gram/100 Ml Minibag Plus	aztreonam	Intravenous	EVERY 8 HOURS	other_antibacterials		18	35	17
11568	Caspofungin Ivpb (Custom)	caspofungin	Intravenous	EVERY 24 HOURS	antifungals	echinocandins	19	28	9
11568	Caspofungin Ivpb (Custom)	caspofungin	Intravenous	EVERY 24 HOURS	antifungals	echinocandins	19	28	9
11568	Acyclovir Ivpb (<700 Mg)	acyclovir	Intravenous	EVERY 8 HOURS	antivirals		23	32	9
11568	Acyclovir Ivpb (<700 Mg)	acyclovir	Intravenous	EVERY 8 HOURS	antivirals		23	32	9
11568	Posaconazole Ivpb	posaconazole	Intravenous	EVERY 24 HOURS	antifungals	azoles	28	32	4
11568	Posaconazole Ivpb	posaconazole	Intravenous	EVERY 24 HOURS	antifungals	azoles	28	32	4
11568	Posaconazole 100 Mg Po Tbec	posaconazole	Oral	DAILY	antifungals	azoles	32	38	6
11568	Valacyclovir 500 Mg Po Tabs	acyclovir	Oral	3 TIMES DAILY	antivirals		32	38	6
11568	Valacyclovir 500 Mg Po Tabs	valacyclovir	Oral	3 TIMES DAILY	antivirals		32	38	6
11568	Valacyclovir (Valtrex) 1 G Tablet	acyclovir	Oral	3 TIMES DAILY	antivirals		35	61	26
11568	Valacyclovir (Valtrex) 1 G Tablet	valacyclovir	Oral	3 TIMES DAILY	antivirals		35	61	26
11568	Valacyclovir (Valtrex) 500 Mg Tablet	acyclovir	Oral	3 TIMES DAILY	antivirals		38	52	14
11568	Valacyclovir (Valtrex) 500 Mg Tablet	valacyclovir	Oral	3 TIMES DAILY	antivirals		38	52	14
11568	Trimethoprim-Sulfamethoxazole (Bactrim) 80-400 Mg Tablet	bactrim	Oral	DAILY	pjp_prophylaxis		42	69	27
11568	Acyclovir (Zovirax) 400 Mg Tablet	acyclovir	Oral	3 TIMES DAILY	antivirals		59	63	4
11568	Atovaquone (Mepron) 750 Mg/5 Ml Oral Suspension	atovaquone	Oral	DAILY	pjp_prophylaxis		61	89	28
11568	Valacyclovir (Valtrex) 1 G Tablet	acyclovir	Oral	3 TIMES DAILY	antivirals		61	69	8
11568	Valacyclovir (Valtrex) 1 G Tablet	valacyclovir	Oral	3 TIMES DAILY	antivirals		61	69	8
11568	Valganciclovir (Valcyte) 450 Mg Tablet	ganciclovir	Oral	2 TIMES DAILY	antivirals		63	87	24
11568	Valganciclovir (Valcyte) 450 Mg Tablet	valganciclovir	Oral	2 TIMES DAILY	antivirals		63	87	24
11568	Piperacillin-Tazobactam 4.5 Gram/100 Ml Ivpb Extended Infusion	piperacillin-tazobactam	Intravenous	EVERY 8 HOURS	antibiotics	non_carbapanem_beta_lactams	67	71	4
11568	Vancomycin Per Pharmacy Protocol (Inpatient Use Only)	vancomycin-IV	Intravenous	PER PHARMACY PROTOCOL	antibiotics	vancomycin	67	69	2
11568	Ganciclovir Ivpb	ganciclovir	Intravenous	EVERY 12 HOURS	antivirals		67	69	2
11568	Ganciclovir Ivpb	ganciclovir	Intravenous	EVERY 12 HOURS	antivirals		67	69	2
11568	Piperacillin-Tazobactam 3.375 Gram/50 Ml Ivpb Extended Infusion	piperacillin-tazobactam	Intravenous	EVERY 8 HOURS	antibiotics	non_carbapanem_beta_lactams	68	69	1
11568	Vancomycin In Dextrose 5 % 1 Gram/200 Ml Iv Pgbk	vancomycin-IV	Intravenous	EVERY 12 HOURS	antibiotics	vancomycin	68	69	1
11568	Atovaquone 750 Mg/5 Ml Po Susp	atovaquone	Oral	DAILY	pjp_prophylaxis		68	69	1
11568	Posaconazole 100 Mg Po Tbec	posaconazole	Oral	DAILY	antifungals	azoles	68	69	1
11568	Ganciclovir Sodium (Bmt Home Rx Ganciclovir)	ganciclovir	Intravenous	2 TIMES DAILY	antivirals		71	72	1
11568	Ganciclovir Sodium (Bmt Home Rx Ganciclovir)	ganciclovir	Intravenous	2 TIMES DAILY	antivirals		76	77	1
11568	Ertapenem 1 Gram/50 Ml Minibag Plus	ertapenem	Intravenous	EVERY 24 HOURS	antibiotics	carbapanems	81	82	1
11568	Ertapenem 1 Gram/50 Ml Minibag Plus	ertapenem	Intravenous	EVERY 24 HOURS	antibiotics	carbapanems	81	82	1
11568	Vancomycin In Dextrose 5 % 1 Gram/200 Ml Iv Pgbk	vancomycin-IV	Intravenous	EVERY 12 HOURS	antibiotics	vancomycin	81	82	1
11568	Ganciclovir Ivpb	ganciclovir	Intravenous	EVERY 12 HOURS	antivirals		81	86	5
11568	Ganciclovir Ivpb	ganciclovir	Intravenous	EVERY 12 HOURS	antivirals		81	86	5
11568	D5w Solp 100 Ml With Ganciclovir 500 Mg Solr 5 Mg/Kg	ganciclovir	Intravenous	EVERY MORNING	antivirals		81	87	6
11568	D5w Solp 100 Ml With Ganciclovir 500 Mg Solr 5 Mg/Kg	ganciclovir	Intravenous	EVERY MORNING	antivirals		81	87	6
11568	Piperacillin-Tazobactam 3.375 Gram/50 Ml Ivpb Extended Infusion	piperacillin-tazobactam	Intravenous	EVERY 8 HOURS	antibiotics	non_carbapanem_beta_lactams	82	84	2
11568	Vancomycin In Dextrose 5 % 1 Gram/200 Ml Iv Pgbk	vancomycin-IV	Intravenous	EVERY 8 HOURS	antibiotics	vancomycin	82	83	1
11568	Vancomycin Per Pharmacy Protocol (Inpatient Use Only)	vancomycin-IV	Intravenous	PER PHARMACY PROTOCOL	antibiotics	vancomycin	82	84	2
11568	Atovaquone 750 Mg/5 Ml Po Susp	atovaquone	Oral	DAILY	pjp_prophylaxis		82	87	5
11568	Posaconazole 100 Mg Po Tbec	posaconazole	Oral	DAILY	antifungals	azoles	82	87	5
11568	Vancomycin Ivpb (Custom Dose)	vancomycin-IV	Intravenous	EVERY 8 HOURS	antibiotics	vancomycin	83	84	1
11568	Vancomycin Ivpb (Custom Dose)	vancomycin-IV	Intravenous	EVERY 8 HOURS	antibiotics	vancomycin	83	84	1
11568	Cefazolin In Dextrose (Iso-Os) 2 Gram/100 Ml Iv Pgbk	cefazolin	Intravenous	EVERY 8 HOURS	antibiotics	non_carbapanem_beta_lactams	84	87	3
11568	Ganciclovir Ivpb	ganciclovir	Intravenous	EVERY 24 HOURS	antivirals		86	87	1
11568	Ganciclovir Ivpb	ganciclovir	Intravenous	EVERY 24 HOURS	antivirals		86	87	1
11568	Ganciclovir Sodium (Bmt Home Rx Ganciclovir)	ganciclovir	Intravenous	DAILY	antivirals		87	88	1
11537	Acyclovir (Zovirax) 400 Mg Tablet	acyclovir	Not Applicable		antivirals		-66	-5	61
11537	Doxycycline Hyclate (Vibramycin) 100 Mg Tablet	doxycycline	Oral	2 TIMES DAILY	other_antibacterials		-63	-5	58
11537	Levofloxacin (Levaquin) 500 Mg Tablet	levofloxacin	Oral	DAILY	antibiotics	quinolones	-34	-5	29
11537	Voriconazole Po	voriconazole	Oral	2 TIMES DAILY	antifungals	azoles	-34	19	53
11537	Ciprofloxacin Hcl 500 Mg Po Tabs	ciprofloxacin	Oral	2 TIMES DAILY	antibiotics	quinolones	-5	8	13
11537	Voriconazole 200 Mg Po Tabs	voriconazole	Oral	2 TIMES DAILY	antifungals	azoles	-5	2	7
11537	Nystatin 100,000 Unit/Ml Po Susp	nystatin	Oral	4 TIMES DAILY	antifungals	other_antifungals	1	12	11
11537	Acyclovir Ivpb (<700 Mg)	acyclovir	Intravenous	EVERY 8 HOURS	antivirals		1	19	18
11537	Acyclovir Ivpb (<700 Mg)	acyclovir	Intravenous	EVERY 8 HOURS	antivirals		1	19	18
11537	Voriconazole 50 Mg Po Tabs	voriconazole	Oral	2 TIMES DAILY	antifungals	azoles	2	8	6
11537	Voriconazole 200 Mg Po Tabs	voriconazole	Oral	2 TIMES DAILY	antifungals	azoles	2	8	6
11537	Ciprofloxacin 500 Mg/5 Ml Po Sumc	ciprofloxacin	Oral	2 TIMES DAILY	antibiotics	quinolones	8	19	11
11537	Voriconazole Ivpb	voriconazole	Intravenous	EVERY 12 HOURS	antifungals	azoles	8	19	11
11537	Voriconazole Ivpb	voriconazole	Intravenous	EVERY 12 HOURS	antifungals	azoles	8	19	11
11537	Cefepime 2 G/100 Ml Extended Infusion Minibag Plus	cefepime	Intravenous	EVERY 8 HOURS	antibiotics	non_carbapanem_beta_lactams	10	14	4
11537	Cefepime 2 G/100 Ml Extended Infusion Minibag Plus	cefepime	Intravenous	EVERY 8 HOURS	antibiotics	non_carbapanem_beta_lactams	10	14	4
11537	Vancomycin Per Pharmacy Protocol (Inpatient Use Only)	vancomycin-IV	Intravenous	PER PHARMACY PROTOCOL	antibiotics	vancomycin	10	14	4
11537	Vancomycin In Dextrose 5 % 1 Gram/200 Ml Iv Pgbk	vancomycin-IV	Intravenous	EVERY 12 HOURS	antibiotics	vancomycin	10	14	4
11537	Clotrimazole 10 Mg Mm Troc	clotrimazole	Oral	5 TIMES DAILY	antifungals	other_antifungals	12	16	4
11537	Cefepime 2 Gram/100 Ml Minibag Plus	cefepime	Intravenous	EVERY 8 HOURS	antibiotics	non_carbapanem_beta_lactams	14	19	5
11537	Cefepime 2 Gram/100 Ml Minibag Plus	cefepime	Intravenous	EVERY 8 HOURS	antibiotics	non_carbapanem_beta_lactams	14	19	5
11537	Clotrimazole 10 Mg Mm Troc	clotrimazole	Oral	5 TIMES DAILY	antifungals	other_antifungals	16	21	5
11537	Voriconazole (Vfend) 200 Mg Tablet	voriconazole	Oral	2 TIMES DAILY	antifungals	azoles	19	29	10
11537	Voriconazole 200 Mg Po Tabs	voriconazole	Oral	2 TIMES DAILY BEFORE MEALS	antifungals	azoles	19	21	2
11537	Clotrimazole (Mycelex) 10 Mg Troche	clotrimazole	Oral	5 TIMES DAILY	antifungals	other_antifungals	19	29	10
11537	Acyclovir 400 Mg Po Tabs	acyclovir	Oral	3 TIMES DAILY	antivirals		19	21	2
11537	Voriconazole 200 Mg Po Tabs	voriconazole	Oral	2 TIMES DAILY	antifungals	azoles	60	92	32
11537	Valganciclovir 450 Mg Po Tabs	ganciclovir	Oral	2 TIMES DAILY	antivirals		60	61	1
11537	Valganciclovir 450 Mg Po Tabs	valganciclovir	Oral	2 TIMES DAILY	antivirals		60	61	1
11537	Piperacillin-Tazobactam 3.375 Gram/50 Ml Ivpb Extended Infusion	piperacillin-tazobactam	Intravenous	EVERY 8 HOURS	antibiotics	non_carbapanem_beta_lactams	61	69	8
11537	Ganciclovir Ivpb	ganciclovir	Intravenous	EVERY 12 HOURS	antivirals		61	65	4
11537	Ganciclovir Ivpb	ganciclovir	Intravenous	EVERY 12 HOURS	antivirals		61	65	4
11537	Foscarnet 24 Mg/Ml Iv Soln	foscarnet	Intravenous	EVERY 12 HOURS	antivirals		66	71	5
11537	Meropenem 1 G/100 Ml Extended Infusion Minibag Plus	meropenem	Intravenous	EVERY 8 HOURS	antibiotics	carbapanems	69	75	6
11537	Meropenem 1 G/100 Ml Extended Infusion Minibag Plus	meropenem	Intravenous	EVERY 8 HOURS	antibiotics	carbapanems	69	75	6
11537	Atovaquone 750 Mg/5 Ml Po Susp	atovaquone	Oral	EVERY MORNING WITH BREAKFAST	pjp_prophylaxis		69	74	5
11537	Foscarnet 24 Mg/Ml Iv Soln	foscarnet	Intravenous	EVERY 12 HOURS	antivirals		71	76	5
11537	Foscarnet 24 Mg/Ml Iv Soln	foscarnet	Intravenous	EVERY 24 HOURS	antivirals		76	78	2
11537	Foscarnet 24 Mg/Ml Iv Soln	foscarnet	Intravenous	EVERY OTHER DAY	antivirals		79	85	6
11537	Acyclovir 400 Mg Po Tabs	acyclovir	Oral	2 TIMES DAILY	antivirals		86	92	6
11537	Piperacillin-Tazobactam 3.375 Gram/50 Ml Ivpb Extended Infusion	piperacillin-tazobactam	Intravenous	EVERY 8 HOURS	antibiotics	non_carbapanem_beta_lactams	88	90	2
11537	Ciprofloxacin Hcl 500 Mg Po Tabs	ciprofloxacin	Oral	2 TIMES DAILY	antibiotics	quinolones	90	94	4
11537	Acyclovir Ivpb (<700 Mg)	acyclovir	Intravenous	EVERY 12 HOURS	antivirals		93	95	2
11537	Acyclovir Ivpb (<700 Mg)	acyclovir	Intravenous	EVERY 12 HOURS	antivirals		93	95	2
11537	Ciprofloxacin In 5 % Dextrose 400 Mg/200 Ml Iv Pgbk	ciprofloxacin	Intravenous	EVERY 12 HOURS	antibiotics	quinolones	95	97	2
11537	Ganciclovir Ivpb	ganciclovir	Intravenous	EVERY 24 HOURS	antivirals		95	98	3
11537	Ganciclovir Ivpb	ganciclovir	Intravenous	EVERY 24 HOURS	antivirals		95	98	3
11612	Ciprofloxacin Hcl 500 Mg Po Tabs	ciprofloxacin	Oral	2 TIMES DAILY	antibiotics	quinolones	-9	27	36
11612	Acyclovir 400 Mg Po Tabs	acyclovir	Oral	3 TIMES DAILY	antivirals		-9	0	9
11612	Fluconazole In Nacl (Iso-Osm) 400 Mg/200 Ml Iv Pgbk	fluconazole	Intravenous	DAILY	antifungals	azoles	1	7	6
11612	Acyclovir Ivpb (<700 Mg)	acyclovir	Intravenous	EVERY 8 HOURS	antivirals		1	19	18
11612	Acyclovir Ivpb (<700 Mg)	acyclovir	Intravenous	EVERY 8 HOURS	antivirals		1	19	18
11612	Piperacillin-Tazobactam 3.375 Gram/50 Ml Ivpb Extended Infusion	piperacillin-tazobactam	Intravenous	EVERY 8 HOURS	antibiotics	non_carbapanem_beta_lactams	2	26	24
11612	Vancomycin In Dextrose 5 % 1 Gram/200 Ml Iv Pgbk	vancomycin-IV	Intravenous	EVERY 12 HOURS	antibiotics	vancomycin	6	9	3
11612	Posaconazole 100 Mg Po Tbec	posaconazole	Oral	DAILY	antifungals	azoles	7	27	20
11612	Clotrimazole 10 Mg Mm Troc	clotrimazole	Oral	5 TIMES DAILY	antifungals	other_antifungals	9	15	6
11612	Acyclovir 400 Mg Po Tabs	acyclovir	Oral	3 TIMES DAILY	antivirals		19	27	8
11612	Posaconazole (Noxafil) 100 Mg Enteric Coated Tablet	posaconazole	Oral	DAILY	antifungals	azoles	20	42	22
11612	Posaconazole (Noxafil) 100 Mg Tbec	posaconazole	Oral	DAILY	antifungals	azoles	20	60	40
11612	Fluconazole 200 Mg Po Tabs	fluconazole	Oral	DAILY	antifungals	azoles	67	71	4
11612	Clotrimazole 10 Mg Mm Troc	clotrimazole	Oral	5 TIMES DAILY	antifungals	other_antifungals	67	68	1
11612	Acyclovir 400 Mg Po Tabs	acyclovir	Oral	3 TIMES DAILY	antivirals		67	72	5
11612	Levofloxacin 500 Mg Po Tabs	levofloxacin	Oral	EVERY 24 HOURS	antibiotics	quinolones	68	69	1
11612	Nystatin 100,000 Unit/Ml Po Susp	nystatin	Oral	4 TIMES DAILY	antifungals	other_antifungals	68	73	5
11612	Piperacillin-Tazobactam 3.375 Gram/50 Ml Ivpb Extended Infusion	piperacillin-tazobactam	Intravenous	EVERY 8 HOURS	antibiotics	non_carbapanem_beta_lactams	70	71	1
11612	Levofloxacin In D5w 750 Mg/150 Ml Iv Pgbk	levofloxacin	Intravenous	EVERY 24 HOURS	antibiotics	quinolones	71	72	1
11612	Posaconazole Ivpb	posaconazole	Intravenous	EVERY 12 HOURS	antifungals	azoles	71	72	1
11612	Posaconazole Ivpb	posaconazole	Intravenous	EVERY 12 HOURS	antifungals	azoles	71	72	1
11612	Levofloxacin In D5w 750 Mg/150 Ml Iv Pgbk	levofloxacin	Intravenous	EVERY 24 HOURS	antibiotics	quinolones	72	85	13
11612	Piperacillin-Tazobactam 3.375 Gram/50 Ml Ivpb Extended Infusion	piperacillin-tazobactam	Intravenous	EVERY 8 HOURS	antibiotics	non_carbapanem_beta_lactams	72	75	3
11612	Vancomycin Per Pharmacy Protocol (Inpatient Use Only)	vancomycin-IV	Intravenous	PER PHARMACY PROTOCOL	antibiotics	vancomycin	72	74	2
11612	Vancomycin Ivpb (Custom Dose)	vancomycin-IV	Intravenous	EVERY 12 HOURS	antibiotics	vancomycin	72	74	2
11612	Vancomycin Ivpb (Custom Dose)	vancomycin-IV	Intravenous	EVERY 12 HOURS	antibiotics	vancomycin	72	74	2
11612	Posaconazole Ivpb	posaconazole	Intravenous	EVERY 24 HOURS	antifungals	azoles	72	95	23
11612	Posaconazole Ivpb	posaconazole	Intravenous	EVERY 24 HOURS	antifungals	azoles	72	95	23
11612	Ganciclovir Ivpb	ganciclovir	Intravenous	EVERY 12 HOURS	antivirals		72	80	8
11612	Ganciclovir Ivpb	ganciclovir	Intravenous	EVERY 12 HOURS	antivirals		72	80	8
11612	Piperacillin-Tazobactam 3.375 Gram In Ns Iv Soln	piperacillin-tazobactam	Intravenous	EVERY 8 HOURS	antibiotics	non_carbapanem_beta_lactams	75	80	5
11612	Piperacillin-Tazobactam 3.375 Gram In Ns Iv Soln	piperacillin-tazobactam	Intravenous	EVERY 8 HOURS	antibiotics	non_carbapanem_beta_lactams	75	80	5
11612	Acyclovir 200 Mg/5 Ml Po Susp	acyclovir	Feeding Tube	3 TIMES DAILY	antivirals		80	93	13
11629	Cephalexin (Keflex) 500 Mg Capsule	keflex	Oral	4 TIMES DAILY	antibiotics	non_carbapanem_beta_lactams	-68	-54	14
11629	Ciprofloxacin Hcl 500 Mg Po Tabs	ciprofloxacin	Oral	2 TIMES DAILY	antibiotics	quinolones	-8	8	16
11629	Fluconazole In Nacl (Iso-Osm) 400 Mg/200 Ml Iv Pgbk	fluconazole	Intravenous	EVERY 24 HOURS	antifungals	azoles	1	5	4
11629	Acyclovir Ivpb (<700 Mg)	acyclovir	Intravenous	EVERY 8 HOURS	antivirals		1	10	9
11629	Acyclovir Ivpb (<700 Mg)	acyclovir	Intravenous	EVERY 8 HOURS	antivirals		1	10	9
11629	Fluconazole 200 Mg Po Tabs	fluconazole	Oral	DAILY	antifungals	azoles	6	8	2
11629	Ciprofloxacin 500 Mg/5 Ml Po Sumc	ciprofloxacin	Oral	2 TIMES DAILY	antibiotics	quinolones	8	13	5
11629	Piperacillin-Tazobactam 3.375 Gram/50 Ml Ivpb Extended Infusion	piperacillin-tazobactam	Intravenous	EVERY 8 HOURS	antibiotics	non_carbapanem_beta_lactams	8	10	2
11629	Fluconazole In Nacl (Iso-Osm) 400 Mg/200 Ml Iv Pgbk	fluconazole	Intravenous	EVERY 24 HOURS	antifungals	azoles	8	19	11
11629	Piperacillin-Tazobactam 3.375 Gram/50 Ml Minibag Plus	piperacillin-tazobactam	Intravenous	EVERY 8 HOURS	antibiotics	non_carbapanem_beta_lactams	10	19	9
11629	Piperacillin-Tazobactam 3.375 Gram/50 Ml Minibag Plus	piperacillin-tazobactam	Intravenous	EVERY 8 HOURS	antibiotics	non_carbapanem_beta_lactams	10	19	9
11629	Acyclovir Ivpb (>700 Mg)	acyclovir	Intravenous	EVERY 8 HOURS	antivirals		10	13	3
11629	Acyclovir Ivpb (>700 Mg)	acyclovir	Intravenous	EVERY 8 HOURS	antivirals		10	13	3
11629	Acyclovir 400 Mg Po Tabs	acyclovir	Oral	3 TIMES DAILY	antivirals		13	22	9
11629	Fluconazole (Diflucan) 200 Mg Tablet	fluconazole	Oral	DAILY	antifungals	azoles	16	92	76
11629	Acyclovir (Zovirax) 400 Mg Tablet	acyclovir	Oral	3 TIMES DAILY	antivirals		16	92	76
11629	Piperacillin-Tazobactam 3.375 Gram/50 Ml Ivpb Extended Infusion	piperacillin-tazobactam	Intravenous	EVERY 8 HOURS	antibiotics	non_carbapanem_beta_lactams	20	21	1
11629	Fluconazole 200 Mg Po Tabs	fluconazole	Oral	DAILY	antifungals	azoles	20	22	2
11629	Levofloxacin 500 Mg Po Tabs	levofloxacin	Oral	EVERY 24 HOURS	antibiotics	quinolones	21	22	1
11629	Levofloxacin (Levaquin) 750 Mg Tablet	levofloxacin	Oral	DAILY	antibiotics	quinolones	22	26	4
11629	Amoxicillin-Clavulanate (Augmentin) 500-125 Mg Tablet	amoxicillin	Oral	EVERY 8 HOURS	antibiotics	non_carbapanem_beta_lactams	23	26	3
11629	Amoxicillin-Clavulanate (Augmentin) 500-125 Mg Tablet	amoxicillin-clavulanate	Oral	EVERY 8 HOURS	antibiotics	non_carbapanem_beta_lactams	23	26	3
11629	Levofloxacin (Levaquin) 750 Mg Tablet	levofloxacin	Oral	DAILY	antibiotics	quinolones	26	28	2
11629	Amoxicillin-Clavulanate (Augmentin) 500-125 Mg Tablet	amoxicillin	Oral	EVERY 8 HOURS	antibiotics	non_carbapanem_beta_lactams	26	92	66
11629	Amoxicillin-Clavulanate (Augmentin) 500-125 Mg Tablet	amoxicillin-clavulanate	Oral	EVERY 8 HOURS	antibiotics	non_carbapanem_beta_lactams	26	92	66
11629	Levofloxacin (Levaquin) 750 Mg Tablet	levofloxacin	Oral	DAILY	antibiotics	quinolones	28	31	3
11629	Nystatin (Mycostatin) 100,000 Unit/Ml Oral Suspension	nystatin	Oral	4 TIMES DAILY	antifungals	other_antifungals	28	92	64
11629	Meropenem 1 G/100 Ml Extended Infusion Minibag Plus	meropenem	Intravenous	EVERY 8 HOURS	antibiotics	carbapanems	33	41	8
11629	Meropenem 1 G/100 Ml Extended Infusion Minibag Plus	meropenem	Intravenous	EVERY 8 HOURS	antibiotics	carbapanems	33	41	8
11629	Vancomycin Per Pharmacy Protocol (Inpatient Use Only)	vancomycin-IV	Intravenous	PER PHARMACY PROTOCOL	antibiotics	vancomycin	33	35	2
11629	Acyclovir 400 Mg Po Tabs	acyclovir	Oral	3 TIMES DAILY	antivirals		33	41	8
11629	Voriconazole Ivpb	voriconazole	Intravenous	EVERY 12 HOURS	antifungals	azoles	34	40	6
11629	Voriconazole Ivpb	voriconazole	Intravenous	EVERY 12 HOURS	antifungals	azoles	34	40	6
11629	Caspofungin Ivpb (Custom)	caspofungin	Intravenous	EVERY 24 HOURS	antifungals	echinocandins	41	43	2
11629	Caspofungin Ivpb (Custom)	caspofungin	Intravenous	EVERY 24 HOURS	antifungals	echinocandins	41	43	2
11629	Ganciclovir Ivpb	ganciclovir	Intravenous	EVERY 12 HOURS	antivirals		41	55	14
11629	Ganciclovir Ivpb	ganciclovir	Intravenous	EVERY 12 HOURS	antivirals		41	55	14
11629	Trimethoprim-Sulfamethoxazole (Bactrim) 80-400 Mg Tablet	bactrim	Oral	DAILY	pjp_prophylaxis		42	91	49
11629	Nystatin 100,000 Unit/Ml Po Susp	nystatin	Oral	4 TIMES DAILY	antifungals	other_antifungals	43	92	49
11629	Amphotericin B Liposomal Ivpb	amphotericin	Intravenous	EVERY 24 HOURS	antifungals	other_antifungals	43	78	35
11629	Amphotericin B Liposomal Ivpb	amphotericin	Intravenous	EVERY 24 HOURS	antifungals	other_antifungals	43	78	35
11629	Meropenem 1 G/100 Ml Extended Infusion Minibag Plus	meropenem	Intravenous	EVERY 8 HOURS	antibiotics	carbapanems	51	61	10
11629	Meropenem 1 G/100 Ml Extended Infusion Minibag Plus	meropenem	Intravenous	EVERY 8 HOURS	antibiotics	carbapanems	51	61	10
11629	Vancomycin In Dextrose 5 % 1 Gram/200 Ml Iv Pgbk	vancomycin-IV	Intravenous	EVERY 12 HOURS	antibiotics	vancomycin	51	53	2
11629	Vancomycin Ivpb (Custom Dose)	vancomycin-IV	Intravenous	EVERY 12 HOURS	antibiotics	vancomycin	53	56	3
11629	Vancomycin Ivpb (Custom Dose)	vancomycin-IV	Intravenous	EVERY 12 HOURS	antibiotics	vancomycin	53	56	3
11629	Ganciclovir Ivpb	ganciclovir	Intravenous	EVERY 12 HOURS	antivirals		56	61	5
11629	Ganciclovir Ivpb	ganciclovir	Intravenous	EVERY 12 HOURS	antivirals		56	61	5
11629	Ganciclovir Ivpb	ganciclovir	Intravenous	EVERY 24 HOURS	antivirals		62	64	2
11629	Ganciclovir Ivpb	ganciclovir	Intravenous	EVERY 24 HOURS	antivirals		62	64	2
11629	Acyclovir 400 Mg Po Tabs	acyclovir	Oral	3 TIMES DAILY	antivirals		64	91	27
11629	Valganciclovir 450 Mg Po Tabs	ganciclovir	Oral	2 TIMES DAILY	antivirals		91	92	1
11629	Valganciclovir 450 Mg Po Tabs	valganciclovir	Oral	2 TIMES DAILY	antivirals		91	92	1
11666	Ciprofloxacin Hcl 500 Mg Po Tabs	ciprofloxacin	Oral	2 TIMES DAILY	antibiotics	quinolones	-8	15	23
11666	Clotrimazole 10 Mg Mm Troc	clotrimazole	Oral	5 TIMES DAILY	antifungals	other_antifungals	-2	15	17
11666	Fluconazole In Nacl (Iso-Osm) 400 Mg/200 Ml Iv Pgbk	fluconazole	Intravenous	EVERY 24 HOURS	antifungals	azoles	1	14	13
11666	Acyclovir Ivpb (<700 Mg)	acyclovir	Intravenous	EVERY 8 HOURS	antivirals		1	14	13
11666	Acyclovir Ivpb (<700 Mg)	acyclovir	Intravenous	EVERY 8 HOURS	antivirals		1	14	13
11666	Vancomycin Per Pharmacy Protocol (Inpatient Use Only)	vancomycin-IV	Intravenous	PER PHARMACY PROTOCOL	antibiotics	vancomycin	9	10	1
11666	Vancomycin In Dextrose 5 % 1 Gram/200 Ml Iv Pgbk	vancomycin-IV	Intravenous	EVERY 12 HOURS	antibiotics	vancomycin	9	10	1
11666	Cefepime 2 G/100 Ml Extended Infusion Minibag Plus	cefepime	Intravenous	EVERY 8 HOURS	antibiotics	non_carbapanem_beta_lactams	10	14	4
11666	Cefepime 2 G/100 Ml Extended Infusion Minibag Plus	cefepime	Intravenous	EVERY 8 HOURS	antibiotics	non_carbapanem_beta_lactams	10	14	4
11666	Vancomycin Per Pharmacy Protocol (Inpatient Use Only)	vancomycin-IV	Intravenous	PER PHARMACY PROTOCOL	antibiotics	vancomycin	10	13	3
11666	Vancomycin In Dextrose 5 % 1 Gram/200 Ml Iv Pgbk	vancomycin-IV	Intravenous	EVERY 12 HOURS	antibiotics	vancomycin	10	12	2
11666	Fluconazole (Diflucan) 200 Mg Tablet	fluconazole	Oral	DAILY	antifungals	azoles	13	43	30
11666	Acyclovir (Zovirax) 400 Mg Tablet	acyclovir	Not Applicable	2 TIMES DAILY	antivirals		13	47	34
11666	Ceftriaxone 2 Gram/50 Ml Minibag Plus	ceftriaxone	Intravenous	EVERY 24 HOURS	antibiotics	non_carbapanem_beta_lactams	14	15	1
11666	Ceftriaxone 2 Gram/50 Ml Minibag Plus	ceftriaxone	Intravenous	EVERY 24 HOURS	antibiotics	non_carbapanem_beta_lactams	14	15	1
11666	Acyclovir 400 Mg Po Tabs	acyclovir	Oral	3 TIMES DAILY	antivirals		14	15	1
11666	Trimethoprim-Sulfamethoxazole (Bactrim) 80-400 Mg Tabs	bactrim	Oral	DAILY	pjp_prophylaxis		23	89	66
11666	Fluconazole (Diflucan) 200 Mg Tablet	fluconazole	Oral	DAILY	antifungals	azoles	43	78	35
11591	Acyclovir (Zovirax) 200 Mg Capsule	acyclovir	Oral	2 TIMES DAILY	antivirals		-85	17	102
11591	Ciprofloxacin Hcl 500 Mg Po Tabs	ciprofloxacin	Oral	2 TIMES DAILY	antibiotics	quinolones	-5	4	9
11591	Fluconazole In Nacl (Iso-Osm) 400 Mg/200 Ml Iv Pgbk	fluconazole	Intravenous	EVERY 24 HOURS	antifungals	azoles	1	7	6
11591	Clotrimazole 10 Mg Mm Troc	clotrimazole	Oral	5 TIMES DAILY	antifungals	other_antifungals	1	6	5
11591	Acyclovir Ivpb (<700 Mg)	acyclovir	Intravenous	EVERY 8 HOURS	antivirals		1	15	14
11591	Acyclovir Ivpb (<700 Mg)	acyclovir	Intravenous	EVERY 8 HOURS	antivirals		1	15	14
11591	Ciprofloxacin 500 Mg/5 Ml Po Sumc	ciprofloxacin	Oral	2 TIMES DAILY	antibiotics	quinolones	4	13	9
11591	Vancomycin In Dextrose 5 % 1 Gram/200 Ml Iv Pgbk	vancomycin-IV	Intravenous	EVERY 12 HOURS	antibiotics	vancomycin	4	10	6
11591	Vancomycin Per Pharmacy Protocol (Inpatient Use Only)	vancomycin-IV	Intravenous	PER PHARMACY PROTOCOL	antibiotics	vancomycin	4	10	6
11591	Piperacillin-Tazobactam 3.375 Gram/50 Ml Ivpb Extended Infusion	piperacillin-tazobactam	Intravenous	EVERY 8 HOURS	antibiotics	non_carbapanem_beta_lactams	5	14	9
11591	Amphotericin B Liposomal Ivpb	amphotericin	Intravenous	EVERY 24 HOURS	antifungals	other_antifungals	7	14	7
11591	Amphotericin B Liposomal Ivpb	amphotericin	Intravenous	EVERY 24 HOURS	antifungals	other_antifungals	7	14	7
11591	Piperacillin-Tazobactam 3.375 Gram/50 Ml Ivpb Extended Infusion	piperacillin-tazobactam	Intravenous	EVERY 8 HOURS	antibiotics	non_carbapanem_beta_lactams	14	16	2
11591	Acyclovir 400 Mg Po Tabs	acyclovir	Oral	3 TIMES DAILY	antivirals		15	17	2
11591	Posaconazole 100 Mg Po Tbec	posaconazole	Oral	DAILY	antifungals	azoles	37	38	1
11591	Acyclovir 400 Mg Po Tabs	acyclovir	Oral	3 TIMES DAILY	antivirals		37	38	1
11591	Piperacillin-Tazobactam-Dextrs 3.375 Gram/50 Ml Iv Pgbk	piperacillin-tazobactam	Intravenous	ONCE	antibiotics	non_carbapanem_beta_lactams	41	42	1
11591	Posaconazole 100 Mg Po Tbec	posaconazole	Oral	DAILY	antifungals	azoles	41	46	5
11591	Acyclovir 400 Mg Po Tabs	acyclovir	Oral	3 TIMES DAILY	antivirals		41	46	5
11591	Piperacillin-Tazobactam 3.375 Gram/50 Ml Ivpb Extended Infusion	piperacillin-tazobactam	Intravenous	EVERY 8 HOURS	antibiotics	non_carbapanem_beta_lactams	42	44	2
11591	Trimethoprim-Sulfamethoxazole (Bactrim) 80-400 Mg Tablet	bactrim	Oral	DAILY	pjp_prophylaxis		42	90	48
11591	Posaconazole Ivpb	posaconazole	Intravenous	EVERY 24 HOURS	antifungals	azoles	46	50	4
11591	Posaconazole Ivpb	posaconazole	Intravenous	EVERY 24 HOURS	antifungals	azoles	46	50	4
11591	Acyclovir Ivpb (<700 Mg)	acyclovir	Intravenous	EVERY 8 HOURS	antivirals		46	72	26
11591	Acyclovir Ivpb (<700 Mg)	acyclovir	Intravenous	EVERY 8 HOURS	antivirals		46	72	26
11591	Ciprofloxacin Hcl 500 Mg Po Tabs	ciprofloxacin	Oral	2 TIMES DAILY	antibiotics	quinolones	49	51	2
11591	Levofloxacin In D5w 750 Mg/150 Ml Iv Pgbk	levofloxacin	Intravenous	EVERY 24 HOURS	antibiotics	quinolones	51	57	6
11591	Posaconazole Ivpb	posaconazole	Intravenous	EVERY 24 HOURS	antifungals	azoles	51	72	21
11591	Posaconazole Ivpb	posaconazole	Intravenous	EVERY 24 HOURS	antifungals	azoles	51	72	21
11591	Piperacillin-Tazobactam 4.5 Gram/100 Ml Ivpb Extended Infusion	piperacillin-tazobactam	Intravenous	EVERY 8 HOURS	antibiotics	non_carbapanem_beta_lactams	55	75	20
11591	Vancomycin In Dextrose 5 % 1 Gram/200 Ml Iv Pgbk	vancomycin-IV	Intravenous	EVERY 12 HOURS	antibiotics	vancomycin	57	59	2
11591	Vancomycin Per Pharmacy Protocol (Inpatient Use Only)	vancomycin-IV	Intravenous	PER PHARMACY PROTOCOL	antibiotics	vancomycin	57	59	2
11591	Acyclovir 400 Mg Po Tabs	acyclovir	Oral	3 TIMES DAILY	antivirals		72	80	8
11591	Posaconazole 100 Mg Po Tbec	posaconazole	Oral	DAILY	antifungals	azoles	73	80	7
11561	Fluconazole Po	fluconazole	Oral		antifungals	azoles	-72	14	86
11561	Acyclovir Po	acyclovir	Oral		antivirals		-72	-5	67
11561	Vancomycin Hcl (Vancomycin Po)	vancomycin-oral	Oral		antibiotics	vancomycin	-27	15	42
11561	Ciprofloxacin Hcl 500 Mg Po Tabs	ciprofloxacin	Oral	2 TIMES DAILY	antibiotics	quinolones	-5	10	15
11561	Fluconazole In Nacl (Iso-Osm) 400 Mg/200 Ml Iv Pgbk	fluconazole	Intravenous	EVERY 24 HOURS	antifungals	azoles	1	13	12
11561	Acyclovir Ivpb (<700 Mg)	acyclovir	Intravenous	EVERY 8 HOURS	antivirals		1	13	12
11561	Acyclovir Ivpb (<700 Mg)	acyclovir	Intravenous	EVERY 8 HOURS	antivirals		1	13	12
11561	Ciprofloxacin 500 Mg/5 Ml Po Sumc	ciprofloxacin	Oral	2 TIMES DAILY	antibiotics	quinolones	10	15	5
11561	Cefepime 2 G/100 Ml Extended Infusion Minibag Plus	cefepime	Intravenous	EVERY 8 HOURS	antibiotics	non_carbapanem_beta_lactams	12	15	3
11561	Cefepime 2 G/100 Ml Extended Infusion Minibag Plus	cefepime	Intravenous	EVERY 8 HOURS	antibiotics	non_carbapanem_beta_lactams	12	15	3
11561	Acyclovir 400 Mg Po Tabs	acyclovir	Oral	3 TIMES DAILY	antivirals		13	15	2
11561	Fluconazole 200 Mg Po Tabs	fluconazole	Oral	DAILY	antifungals	azoles	14	15	1
11561	Acyclovir (Zovirax) 400 Mg Tablet	acyclovir	Oral	3 TIMES DAILY	antivirals		14	89	75
11561	Trimethoprim-Sulfamethoxazole (Bactrim) 80-400 Mg Tablet	bactrim	Oral	DAILY	pjp_prophylaxis		40	43	3
11586	Ciprofloxacin Hcl 500 Mg Po Tabs	ciprofloxacin	Oral	2 TIMES DAILY	antibiotics	quinolones	-5	15	20
11586	Fluconazole In Nacl (Iso-Osm) 400 Mg/200 Ml Iv Pgbk	fluconazole	Intravenous	EVERY 24 HOURS	antifungals	azoles	1	10	9
11586	Acyclovir Ivpb (<700 Mg)	acyclovir	Intravenous	EVERY 8 HOURS	antivirals		1	4	3
11586	Acyclovir Ivpb (<700 Mg)	acyclovir	Intravenous	EVERY 8 HOURS	antivirals		1	4	3
11586	Clotrimazole 10 Mg Mm Troc	clotrimazole	Oral	5 TIMES DAILY	antifungals	other_antifungals	4	15	11
11586	Acyclovir Ivpb (<700 Mg)	acyclovir	Intravenous	EVERY 12 HOURS	antivirals		4	12	8
11586	Acyclovir Ivpb (<700 Mg)	acyclovir	Intravenous	EVERY 12 HOURS	antivirals		4	12	8
11586	Piperacillin-Tazobactam 3.375 Gram/50 Ml Ivpb Extended Infusion	piperacillin-tazobactam	Intravenous	EVERY 8 HOURS	antibiotics	non_carbapanem_beta_lactams	8	15	7
11586	Vancomycin Per Pharmacy Protocol (Inpatient Use Only)	vancomycin-IV	Intravenous	PER PHARMACY PROTOCOL	antibiotics	vancomycin	8	10	2
11586	Vancomycin 1500 Mg In D5w 250 Ml Ivpb	vancomycin-IV	Intravenous	EVERY 24 HOURS	antibiotics	vancomycin	8	10	2
11586	Vancomycin 1500 Mg In D5w 250 Ml Ivpb	vancomycin-IV	Intravenous	EVERY 24 HOURS	antibiotics	vancomycin	8	10	2
11586	Posaconazole 100 Mg Po Tbec	posaconazole	Oral	DAILY	antifungals	azoles	10	14	4
11586	Posaconazole (Noxafil) 100 Mg Enteric Coated Tablet	posaconazole	Oral	DAILY	antifungals	azoles	12	14	2
11586	Clotrimazole (Mycelex) 10 Mg Troche	clotrimazole	Oral	5 TIMES DAILY	antifungals	other_antifungals	12	21	9
11586	Nystatin (Mycostatin) 100,000 Unit/G Cream	nystatin	Not Applicable		antifungals	other_antifungals	12	15	3
11586	Acyclovir (Zovirax) 400 Mg Tablet	acyclovir	Oral	3 TIMES DAILY	antivirals		12	15	3
11586	Acyclovir 400 Mg Po Tabs	acyclovir	Oral	3 TIMES DAILY	antivirals		12	15	3
11586	Clotrimazole (Mycelex) 10 Mg Troche	clotrimazole	Oral	5 TIMES DAILY	antifungals	other_antifungals	26	34	8
11586	Dapsone (Avlosulfon) 100 Mg Tablet	dapsone	Oral	DAILY	pjp_prophylaxis		40	56	16
11586	Trimethoprim-Sulfamethoxazole (Bactrim) 80-400 Mg Tablet	bactrim	Oral	DAILY	pjp_prophylaxis		42	46	4
11586	Clotrimazole (Mycelex Tp)	clotrimazole	Oral		antifungals	other_antifungals	53	56	3
11636	Acyclovir 400 Mg Po Tabs	acyclovir	Oral	2 TIMES DAILY	antivirals		-71	-68	3
11636	Azithromycin (Zithromax Z-Pak) 250 Mg Tabs Unit-Dose Pack	azithromycin	Oral	AS DIRECTED	other_antibacterials		-17	-12	5
11636	Ciprofloxacin Hcl 500 Mg Po Tabs	ciprofloxacin	Oral	2 TIMES DAILY	antibiotics	quinolones	-8	10	18
11636	Acyclovir 400 Mg Po Tabs	acyclovir	Oral	3 TIMES DAILY	antivirals		-8	-5	3
11636	Acyclovir 200 Mg Po Caps	acyclovir	Oral	3 TIMES DAILY	antivirals		-5	1	6
11636	Clotrimazole 10 Mg Mm Troc	clotrimazole	Oral	5 TIMES DAILY	antifungals	other_antifungals	0	9	9
11636	Fluconazole In Nacl (Iso-Osm) 400 Mg/200 Ml Iv Pgbk	fluconazole	Intravenous	EVERY 24 HOURS	antifungals	azoles	1	13	12
11636	Acyclovir Ivpb (<700 Mg)	acyclovir	Intravenous	EVERY 8 HOURS	antivirals		1	13	12
11636	Acyclovir Ivpb (<700 Mg)	acyclovir	Intravenous	EVERY 8 HOURS	antivirals		1	13	12
11636	Nystatin 100,000 Unit/Ml Po Susp	nystatin	Oral	4 TIMES DAILY	antifungals	other_antifungals	9	14	5
11636	Ciprofloxacin 500 Mg/5 Ml Po Sumc	ciprofloxacin	Oral	2 TIMES DAILY	antibiotics	quinolones	10	13	3
11636	Acyclovir 400 Mg Po Tabs	acyclovir	Oral	3 TIMES DAILY	antivirals		13	18	5
11636	Fluconazole (Diflucan) 200 Mg Tablet	fluconazole	Oral	DAILY	antifungals	azoles	14	54	40
11636	Fluconazole 200 Mg Po Tabs	fluconazole	Oral	DAILY	antifungals	azoles	14	18	4
11636	Clotrimazole (Mycelex) 10 Mg Troche	clotrimazole	Oral	5 TIMES DAILY	antifungals	other_antifungals	33	48	15
11636	Posaconazole (Noxafil) 100 Mg Enteric Coated Tablet	posaconazole	Oral	DAILY	antifungals	azoles	47	85	38
11636	Posaconazole 200 Mg/5 Ml (40 Mg/Ml) Po Susp	posaconazole	Oral	DAILY	antifungals	azoles	48	54	6
11636	Clotrimazole 10 Mg Mm Troc	clotrimazole	Oral	6 TIMES DAILY	antifungals	other_antifungals	48	54	6
11636	Acyclovir 400 Mg Po Tabs	acyclovir	Oral	3 TIMES DAILY	antivirals		48	54	6
11642	Ciprofloxacin Hcl 500 Mg Po Tabs	ciprofloxacin	Oral	2 TIMES DAILY	antibiotics	quinolones	-8	11	19
11642	Fluconazole In Nacl (Iso-Osm) 400 Mg/200 Ml Iv Pgbk	fluconazole	Intravenous	DAILY	antifungals	azoles	1	13	12
11642	Acyclovir Ivpb (<700 Mg)	acyclovir	Intravenous	EVERY 8 HOURS	antivirals		1	13	12
11642	Acyclovir Ivpb (<700 Mg)	acyclovir	Intravenous	EVERY 8 HOURS	antivirals		1	13	12
11642	Cefepime 2 G/100 Ml Extended Infusion Minibag Plus	cefepime	Intravenous	EVERY 8 HOURS	antibiotics	non_carbapanem_beta_lactams	7	15	8
11642	Cefepime 2 G/100 Ml Extended Infusion Minibag Plus	cefepime	Intravenous	EVERY 8 HOURS	antibiotics	non_carbapanem_beta_lactams	7	15	8
11642	Ciprofloxacin 500 Mg/5 Ml Po Sumc	ciprofloxacin	Oral	2 TIMES DAILY	antibiotics	quinolones	11	15	4
11642	Fluconazole 200 Mg Po Tabs	fluconazole	Oral	DAILY	antifungals	azoles	13	15	2
11642	Acyclovir (Zovirax) 400 Mg Tablet	acyclovir	Oral	3 TIMES DAILY	antivirals		13	43	30
11642	Acyclovir 400 Mg Po Tabs	acyclovir	Oral	3 TIMES DAILY	antivirals		13	15	2
11642	Fluconazole (Diflucan) 200 Mg Tablet	fluconazole	Oral	DAILY	antifungals	azoles	16	75	59
11642	Trimethoprim-Sulfamethoxazole (Bactrim) 80-400 Mg Tablet	bactrim	Oral	DAILY	pjp_prophylaxis		42	54	12
11642	Dapsone (Avlosulfon) 25 Mg Tablet	dapsone	Oral	2 TIMES DAILY	pjp_prophylaxis		50	71	21
11623	Ciprofloxacin Hcl 500 Mg Po Tabs	ciprofloxacin	Oral	2 TIMES DAILY	antibiotics	quinolones	-8	20	28
11623	Amoxicillin-Pot Clavulanate 875-125 Mg Po Tabs	amoxicillin	Oral	EVERY 12 HOURS	antibiotics	non_carbapanem_beta_lactams	-7	0	7
11623	Amoxicillin-Pot Clavulanate 875-125 Mg Po Tabs	amoxicillin-clavulanate	Oral	EVERY 12 HOURS	antibiotics	non_carbapanem_beta_lactams	-7	0	7
11623	Fluconazole In Nacl (Iso-Osm) 400 Mg/200 Ml Iv Pgbk	fluconazole	Intravenous	DAILY	antifungals	azoles	1	12	11
11623	Acyclovir Ivpb (<700 Mg)	acyclovir	Intravenous	EVERY 8 HOURS	antivirals		1	16	15
11623	Acyclovir Ivpb (<700 Mg)	acyclovir	Intravenous	EVERY 8 HOURS	antivirals		1	16	15
11623	Cefepime 2 G/100 Ml Extended Infusion Minibag Plus	cefepime	Intravenous	EVERY 8 HOURS	antibiotics	non_carbapanem_beta_lactams	7	12	5
11623	Cefepime 2 G/100 Ml Extended Infusion Minibag Plus	cefepime	Intravenous	EVERY 8 HOURS	antibiotics	non_carbapanem_beta_lactams	7	12	5
11623	Vancomycin Per Pharmacy Protocol (Inpatient Use Only)	vancomycin-IV	Intravenous	PER PHARMACY PROTOCOL	antibiotics	vancomycin	7	18	11
11623	Vancomycin In Dextrose 5 % 1 Gram/200 Ml Iv Pgbk	vancomycin-IV	Intravenous	EVERY 12 HOURS	antibiotics	vancomycin	7	9	2
11623	Vancomycin In Dextrose 5 % 1 Gram/200 Ml Iv Pgbk	vancomycin-IV	Intravenous	EVERY 8 HOURS	antibiotics	vancomycin	9	10	1
11623	Vancomycin Ivpb (Custom Dose)	vancomycin-IV	Intravenous	EVERY 8 HOURS	antibiotics	vancomycin	10	17	7
11623	Vancomycin Ivpb (Custom Dose)	vancomycin-IV	Intravenous	EVERY 8 HOURS	antibiotics	vancomycin	10	17	7
11623	Piperacillin-Tazobactam 3.375 Gram/50 Ml Ivpb Extended Infusion	piperacillin-tazobactam	Intravenous	EVERY 8 HOURS	antibiotics	non_carbapanem_beta_lactams	12	19	7
11623	Posaconazole 100 Mg Po Tbec	posaconazole	Oral	DAILY	antifungals	azoles	13	21	8
11623	Acyclovir 400 Mg Po Tabs	acyclovir	Oral	3 TIMES DAILY	antivirals		16	21	5
11623	Posaconazole (Noxafil) 100 Mg Enteric Coated Tablet	posaconazole	Oral	DAILY	antifungals	azoles	19	35	16
11623	Acyclovir (Zovirax) 400 Mg Tablet	acyclovir	Oral	3 TIMES DAILY	antivirals		19	74	55
11623	Piperacillin-Tazobactam 3.375 Gram/50 Ml Ivpb Extended Infusion	piperacillin-tazobactam	Intravenous	EVERY 8 HOURS	antibiotics	non_carbapanem_beta_lactams	24	25	1
11623	Vancomycin Per Pharmacy Protocol (Inpatient Use Only)	vancomycin-IV	Intravenous	PER PHARMACY PROTOCOL	antibiotics	vancomycin	24	25	1
11623	Acyclovir 400 Mg Po Tabs	acyclovir	Oral	3 TIMES DAILY	antivirals		24	27	3
11623	Levofloxacin In D5w 500 Mg/100 Ml Iv Pgbk	levofloxacin	Intravenous	EVERY 24 HOURS	antibiotics	quinolones	25	26	1
11623	Posaconazole 100 Mg Po Tbec	posaconazole	Oral	DAILY	antifungals	azoles	25	27	2
11623	Levofloxacin 500 Mg Po Tabs	levofloxacin	Oral	EVERY 24 HOURS	antibiotics	quinolones	26	27	1
11623	Posaconazole (Noxafil) 100 Mg Enteric Coated Tablet	posaconazole	Oral	DAILY	antifungals	azoles	35	74	39
11623	Acyclovir 400 Mg Po Tabs	acyclovir	Oral	3 TIMES DAILY	antivirals		38	40	2
11623	Posaconazole 100 Mg Po Tbec	posaconazole	Oral	DAILY	antifungals	azoles	39	40	1
11623	Posaconazole (Noxafil) 100 Mg Enteric Coated Tablet	posaconazole	Oral	DAILY	antifungals	azoles	45	60	15
11623	Trimethoprim-Sulfamethoxazole (Bactrim) 80-400 Mg Tablet	bactrim	Oral	DAILY	pjp_prophylaxis		60	74	14
11623	Trimethoprim-Sulfamethoxazole (Bactrim) 80-400 Mg Tablet	bactrim	Oral	DAILY	pjp_prophylaxis		74	87	13
11613	Fluconazole 200 Mg Po Tabs	fluconazole	Oral	DAILY	antifungals	azoles	-91	-72	19
11613	Amoxicillin-Pot Clavulanate 875-125 Mg Po Tabs	amoxicillin	Oral	EVERY 12 HOURS	antibiotics	non_carbapanem_beta_lactams	-89	-83	6
11613	Amoxicillin-Pot Clavulanate 875-125 Mg Po Tabs	amoxicillin-clavulanate	Oral	EVERY 12 HOURS	antibiotics	non_carbapanem_beta_lactams	-89	-83	6
11613	Cefepime 2 G/100 Ml Extended Infusion Minibag Plus	cefepime	Intravenous	EVERY 8 HOURS	antibiotics	non_carbapanem_beta_lactams	-76	-75	1
11613	Cefepime 2 G/100 Ml Extended Infusion Minibag Plus	cefepime	Intravenous	EVERY 8 HOURS	antibiotics	non_carbapanem_beta_lactams	-76	-75	1
11613	Vancomycin In Dextrose 5 % 1 Gram/200 Ml Iv Pgbk	vancomycin-IV	Intravenous	EVERY 8 HOURS	antibiotics	vancomycin	-76	-75	1
11613	Vancomycin Per Pharmacy Protocol (Inpatient Use Only)	vancomycin-IV	Intravenous	PER PHARMACY PROTOCOL	antibiotics	vancomycin	-76	-71	5
11613	Cefepime 2 G/100 Ml Extended Infusion Minibag Plus	cefepime	Intravenous	EVERY 8 HOURS	antibiotics	non_carbapanem_beta_lactams	-75	-59	16
11613	Cefepime 2 G/100 Ml Extended Infusion Minibag Plus	cefepime	Intravenous	EVERY 8 HOURS	antibiotics	non_carbapanem_beta_lactams	-75	-59	16
11613	Vancomycin Ivpb (Custom Dose)	vancomycin-IV	Intravenous	EVERY 8 HOURS	antibiotics	vancomycin	-74	-73	1
11613	Vancomycin Ivpb (Custom Dose)	vancomycin-IV	Intravenous	EVERY 8 HOURS	antibiotics	vancomycin	-74	-73	1
11613	Vancomycin Ivpb (Custom Dose)	vancomycin-IV	Intravenous	EVERY 8 HOURS	antibiotics	vancomycin	-73	-71	2
11613	Vancomycin Ivpb (Custom Dose)	vancomycin-IV	Intravenous	EVERY 8 HOURS	antibiotics	vancomycin	-73	-71	2
11613	Voriconazole 200 Mg Po Tabs	voriconazole	Oral	2 TIMES DAILY BEFORE MEALS	antifungals	azoles	-72	-71	1
11613	Voriconazole 200 Mg Po Tabs	voriconazole	Oral	2 TIMES DAILY BEFORE MEALS	antifungals	azoles	-71	-50	21
11613	Voriconazole 50 Mg Po Tabs	voriconazole	Oral	2 TIMES DAILY BEFORE MEALS	antifungals	azoles	-71	-50	21
11613	Piperacillin-Tazobactam 3.375 Gram/50 Ml Ivpb Extended Infusion	piperacillin-tazobactam	Intravenous	EVERY 8 HOURS	antibiotics	non_carbapanem_beta_lactams	-59	-50	9
11613	Voriconazole (Vfend) 50 Mg Tablet	voriconazole	Oral	2 TIMES DAILY BEFORE MEALS	antifungals	azoles	-56	15	71
11613	Voriconazole (Vfend) 200 Mg Tablet	voriconazole	Oral	2 TIMES DAILY	antifungals	azoles	-56	15	71
11613	Clindamycin (Cleocin) 1 % Topical Solution	clindamycin	Not Applicable		other_antibacterials		-52	15	67
11613	Metronidazole (Flagyl) 500 Mg Tablet	flagyl	Oral	EVERY 8 HOURS	other_antibacterials		-50	-49	1
11613	Ciprofloxacin Hcl 500 Mg Po Tabs	ciprofloxacin	Oral	2 TIMES DAILY	antibiotics	quinolones	-8	10	18
11613	Voriconazole 200 Mg Po Tabs	voriconazole	Oral	2 TIMES DAILY BEFORE MEALS	antifungals	azoles	1	4	3
11613	Acyclovir Ivpb (<700 Mg)	acyclovir	Intravenous	EVERY 8 HOURS	antivirals		1	14	13
11613	Acyclovir Ivpb (<700 Mg)	acyclovir	Intravenous	EVERY 8 HOURS	antivirals		1	14	13
11613	Posaconazole 100 Mg Po Tbec	posaconazole	Oral	DAILY	antifungals	azoles	4	10	6
11613	Vancomycin Per Pharmacy Protocol (Inpatient Use Only)	vancomycin-IV	Intravenous	PER PHARMACY PROTOCOL	antibiotics	vancomycin	5	6	1
11613	Vancomycin Ivpb (Custom Dose)	vancomycin-IV	Intravenous	EVERY 8 HOURS	antibiotics	vancomycin	5	13	8
11613	Vancomycin Ivpb (Custom Dose)	vancomycin-IV	Intravenous	EVERY 8 HOURS	antibiotics	vancomycin	5	13	8
11613	Piperacillin-Tazobactam 4.5 Gram/100 Ml Ivpb Extended Infusion	piperacillin-tazobactam	Intravenous	EVERY 8 HOURS	antibiotics	non_carbapanem_beta_lactams	6	7	1
11613	Vancomycin Per Pharmacy Protocol (Inpatient Use Only)	vancomycin-IV	Intravenous	PER PHARMACY PROTOCOL	antibiotics	vancomycin	6	13	7
11613	Meropenem 1 G/100 Ml Extended Infusion Minibag Plus	meropenem	Intravenous	EVERY 8 HOURS	antibiotics	carbapanems	7	14	7
11613	Meropenem 1 G/100 Ml Extended Infusion Minibag Plus	meropenem	Intravenous	EVERY 8 HOURS	antibiotics	carbapanems	7	14	7
11613	Ciprofloxacin 500 Mg/5 Ml Po Sumc	ciprofloxacin	Oral	2 TIMES DAILY	antibiotics	quinolones	10	14	4
11613	Posaconazole Ivpb	posaconazole	Intravenous	EVERY 24 HOURS	antifungals	azoles	11	13	2
11613	Posaconazole Ivpb	posaconazole	Intravenous	EVERY 24 HOURS	antifungals	azoles	11	13	2
11613	Posaconazole Ivpb	posaconazole	Intravenous	EVERY 24 HOURS	antifungals	azoles	13	14	1
11613	Posaconazole Ivpb	posaconazole	Intravenous	EVERY 24 HOURS	antifungals	azoles	13	14	1
11613	Acyclovir 400 Mg Po Tabs	acyclovir	Oral	3 TIMES DAILY	antivirals		14	15	1
11613	Clotrimazole (Lotrimin) 1 % Cream	clotrimazole	Not Applicable		antifungals	other_antifungals	25	35	10
11613	Trimethoprim-Sulfamethoxazole (Bactrim) 80-400 Mg Tablet	bactrim	Oral	DAILY	pjp_prophylaxis		42	72	30
11562	Ciprofloxacin Hcl (Cipro) 500 Mg Tablet	ciprofloxacin	Oral	2 TIMES DAILY	antibiotics	quinolones	-36	-22	14
11562	Rifampin (Rifadin) 300 Mg Capsule	rifampin	Oral	DAILY	other_antibacterials		-36	-22	14
11562	Ciprofloxacin Hcl 500 Mg Po Tabs	ciprofloxacin	Oral	2 TIMES DAILY	antibiotics	quinolones	-6	10	16
11562	Acyclovir 400 Mg Po Tabs	acyclovir	Oral	3 TIMES DAILY	antivirals		1	12	11
11562	Cefepime 2 Gram/100 Ml Minibag Plus	cefepime	Intravenous	ONCE	antibiotics	non_carbapanem_beta_lactams	4	5	1
11562	Cefepime 2 Gram/100 Ml Minibag Plus	cefepime	Intravenous	ONCE	antibiotics	non_carbapanem_beta_lactams	4	5	1
11562	Vancomycin Per Pharmacy Protocol (Inpatient Use Only)	vancomycin-IV	Intravenous	PER PHARMACY PROTOCOL	antibiotics	vancomycin	4	7	3
11562	Vancomycin Ivpb (Custom Dose)	vancomycin-IV	Intravenous	EVERY 12 HOURS	antibiotics	vancomycin	4	7	3
11562	Vancomycin Ivpb (Custom Dose)	vancomycin-IV	Intravenous	EVERY 12 HOURS	antibiotics	vancomycin	4	7	3
11562	Cefepime 2 G/100 Ml Extended Infusion Minibag Plus	cefepime	Intravenous	EVERY 8 HOURS	antibiotics	non_carbapanem_beta_lactams	5	10	5
11562	Cefepime 2 G/100 Ml Extended Infusion Minibag Plus	cefepime	Intravenous	EVERY 8 HOURS	antibiotics	non_carbapanem_beta_lactams	5	10	5
11562	Levofloxacin 500 Mg Po Tabs	levofloxacin	Oral	EVERY 24 HOURS	antibiotics	quinolones	10	12	2
11562	Acyclovir (Zovirax) 400 Mg Tablet	acyclovir	Oral	3 TIMES DAILY	antivirals		10	11	1
11562	Levofloxacin (Levaquin) 500 Mg Tablet	levofloxacin	Oral	DAILY	antibiotics	quinolones	11	12	1
11562	Trimethoprim-Sulfamethoxazole (Bactrim) 80-400 Mg Tablet	bactrim	Oral	DAILY	pjp_prophylaxis		17	47	30
11768	Acyclovir (Zovirax) 400 Mg Tablet	acyclovir	Oral	EVERY 4 HOURS	antivirals		-84	-20	64
11768	Ciprofloxacin Hcl (Cipro) 500 Mg Tablet	ciprofloxacin	Oral	2 TIMES DAILY	antibiotics	quinolones	-46	-32	14
11768	Rifampin (Rifadin) 300 Mg Capsule	rifampin	Oral	DAILY	other_antibacterials		-46	-32	14
11768	Rifampin Po	rifampin	Oral		other_antibacterials		-21	-20	1
11768	Ciprofloxacin Hcl 500 Mg Po Tabs	ciprofloxacin	Oral	2 TIMES DAILY	antibiotics	quinolones	-20	-19	1
11768	Cefepime 2 G/100 Ml Extended Infusion Minibag Plus	cefepime	Intravenous	EVERY 8 HOURS	antibiotics	non_carbapanem_beta_lactams	-20	-19	1
11768	Cefepime 2 G/100 Ml Extended Infusion Minibag Plus	cefepime	Intravenous	EVERY 8 HOURS	antibiotics	non_carbapanem_beta_lactams	-20	-19	1
11768	Ertapenem 1 Gram/50 Ml Minibag Plus	ertapenem	Intravenous	EVERY 24 HOURS	antibiotics	carbapanems	-19	-15	4
11768	Ertapenem 1 Gram/50 Ml Minibag Plus	ertapenem	Intravenous	EVERY 24 HOURS	antibiotics	carbapanems	-19	-15	4
11768	Ciprofloxacin Hcl 500 Mg Po Tabs	ciprofloxacin	Oral	2 TIMES DAILY	antibiotics	quinolones	-4	4	8
11768	Clotrimazole 10 Mg Mm Troc	clotrimazole	Oral	5 TIMES DAILY	antifungals	other_antifungals	0	14	14
11768	Acyclovir 400 Mg Po Tabs	acyclovir	Oral	3 TIMES DAILY	antivirals		1	4	3
11768	Ciprofloxacin 500 Mg/5 Ml Po Sumc	ciprofloxacin	Oral	2 TIMES DAILY	antibiotics	quinolones	4	11	7
11768	Acyclovir 200 Mg/5 Ml Po Susp	acyclovir	Oral	3 TIMES DAILY	antivirals		4	5	1
11768	Acyclovir Ivpb (<700 Mg)	acyclovir	Intravenous	EVERY 8 HOURS	antivirals		5	12	7
11768	Acyclovir Ivpb (<700 Mg)	acyclovir	Intravenous	EVERY 8 HOURS	antivirals		5	12	7
11768	Cefepime 2 G/100 Ml Extended Infusion Minibag Plus	cefepime	Intravenous	EVERY 8 HOURS	antibiotics	non_carbapanem_beta_lactams	9	11	2
11768	Cefepime 2 G/100 Ml Extended Infusion Minibag Plus	cefepime	Intravenous	EVERY 8 HOURS	antibiotics	non_carbapanem_beta_lactams	9	11	2
11768	Trimethoprim-Sulfamethoxazole (Bactrim) 80-400 Mg Tablet	bactrim	Oral	DAILY	pjp_prophylaxis		12	42	30
11768	Acyclovir 400 Mg Po Tabs	acyclovir	Oral	3 TIMES DAILY	antivirals		12	14	2
11647	Ciprofloxacin Hcl 500 Mg Po Tabs	ciprofloxacin	Oral	2 TIMES DAILY	antibiotics	quinolones	-8	4	12
11647	Clotrimazole 10 Mg Mm Troc	clotrimazole	Oral	5 TIMES DAILY	antifungals	other_antifungals	-4	4	8
11647	Fluconazole In Nacl (Iso-Osm) 400 Mg/200 Ml Iv Pgbk	fluconazole	Intravenous	DAILY	antifungals	azoles	1	13	12
11647	Acyclovir Ivpb (<700 Mg)	acyclovir	Intravenous	EVERY 8 HOURS	antivirals		1	13	12
11647	Acyclovir Ivpb (<700 Mg)	acyclovir	Intravenous	EVERY 8 HOURS	antivirals		1	13	12
11647	Cefazolin In Dextrose (Iso-Os) 1 Gram/50 Ml Iv Pgbk	cefazolin	Intravenous	EVERY 8 HOURS	antibiotics	non_carbapanem_beta_lactams	2	4	2
11647	Ciprofloxacin 500 Mg/5 Ml Po Sumc	ciprofloxacin	Oral	2 TIMES DAILY	antibiotics	quinolones	4	13	9
11647	Vancomycin Per Pharmacy Protocol (Inpatient Use Only)	vancomycin-IV	Intravenous	PER PHARMACY PROTOCOL	antibiotics	vancomycin	4	7	3
11647	Vancomycin In Dextrose 5 % 1 Gram/200 Ml Iv Pgbk	vancomycin-IV	Intravenous	EVERY 12 HOURS	antibiotics	vancomycin	4	6	2
11647	Nystatin 100,000 Unit/Ml Po Susp	nystatin	Oral	4 TIMES DAILY	antifungals	other_antifungals	4	13	9
11647	Cefepime 2 G/100 Ml Extended Infusion Minibag Plus	cefepime	Intravenous	EVERY 8 HOURS	antibiotics	non_carbapanem_beta_lactams	5	13	8
11647	Cefepime 2 G/100 Ml Extended Infusion Minibag Plus	cefepime	Intravenous	EVERY 8 HOURS	antibiotics	non_carbapanem_beta_lactams	5	13	8
11647	Vancomycin Ivpb (Custom Dose)	vancomycin-IV	Intravenous	EVERY 12 HOURS	antibiotics	vancomycin	6	7	1
11647	Vancomycin Ivpb (Custom Dose)	vancomycin-IV	Intravenous	EVERY 12 HOURS	antibiotics	vancomycin	6	7	1
11647	Vancomycin Per Pharmacy Protocol (Inpatient Use Only)	vancomycin-IV	Intravenous	PER PHARMACY PROTOCOL	antibiotics	vancomycin	11	13	2
11647	Vancomycin Ivpb (Custom Dose)	vancomycin-IV	Intravenous	EVERY 12 HOURS	antibiotics	vancomycin	11	13	2
11647	Vancomycin Ivpb (Custom Dose)	vancomycin-IV	Intravenous	EVERY 12 HOURS	antibiotics	vancomycin	11	13	2
11647	Fluconazole (Diflucan) 200 Mg Tablet	fluconazole	Oral	DAILY	antifungals	azoles	13	29	16
11647	Fluconazole 200 Mg Po Tabs	fluconazole	Oral	DAILY	antifungals	azoles	13	20	7
11647	Acyclovir 400 Mg Po Tabs	acyclovir	Oral	3 TIMES DAILY	antivirals		13	20	7
11647	Levofloxacin In D5w 750 Mg/150 Ml Iv Pgbk	levofloxacin	Intravenous	EVERY 24 HOURS	antibiotics	quinolones	16	20	4
11647	Levofloxacin (Levaquin) 750 Mg Tablet	levofloxacin	Oral	DAILY	antibiotics	quinolones	20	23	3
11647	Posaconazole (Noxafil) 100 Mg Enteric Coated Tablet	posaconazole	Oral	2 TIMES DAILY	antifungals	azoles	29	97	68
11647	Posaconazole 100 Mg Po Tbec	posaconazole	Oral	2 TIMES DAILY	antifungals	azoles	32	35	3
11647	Acyclovir 400 Mg Po Tabs	acyclovir	Oral	3 TIMES DAILY	antivirals		33	35	2
11647	Acyclovir Ivpb (<700 Mg)	acyclovir	Intravenous	EVERY 8 HOURS	antivirals		35	47	12
11647	Acyclovir Ivpb (<700 Mg)	acyclovir	Intravenous	EVERY 8 HOURS	antivirals		35	47	12
11647	Posaconazole Ivpb	posaconazole	Intravenous	EVERY 24 HOURS	antifungals	azoles	36	40	4
11647	Posaconazole Ivpb	posaconazole	Intravenous	EVERY 24 HOURS	antifungals	azoles	36	40	4
11647	Posaconazole 100 Mg Po Tbec	posaconazole	Oral	DAILY	antifungals	azoles	40	47	7
11647	Piperacillin-Tazobactam 3.375 Gram/50 Ml Ivpb Extended Infusion	piperacillin-tazobactam	Intravenous	EVERY 8 HOURS	antibiotics	non_carbapanem_beta_lactams	47	49	2
11647	Posaconazole Ivpb	posaconazole	Intravenous	EVERY 24 HOURS	antifungals	azoles	47	49	2
11647	Posaconazole Ivpb	posaconazole	Intravenous	EVERY 24 HOURS	antifungals	azoles	47	49	2
11647	Ganciclovir Ivpb	ganciclovir	Intravenous	EVERY 12 HOURS	antivirals		47	63	16
11647	Ganciclovir Ivpb	ganciclovir	Intravenous	EVERY 12 HOURS	antivirals		47	63	16
11647	Caspofungin Ivpb (Custom)	caspofungin	Intravenous	EVERY 24 HOURS	antifungals	echinocandins	50	97	47
11647	Caspofungin Ivpb (Custom)	caspofungin	Intravenous	EVERY 24 HOURS	antifungals	echinocandins	50	97	47
11647	Cefepime 2 G/100 Ml Extended Infusion Minibag Plus	cefepime	Intravenous	EVERY 8 HOURS	antibiotics	non_carbapanem_beta_lactams	51	54	3
11647	Cefepime 2 G/100 Ml Extended Infusion Minibag Plus	cefepime	Intravenous	EVERY 8 HOURS	antibiotics	non_carbapanem_beta_lactams	51	54	3
11647	Piperacillin-Tazobactam 3.375 Gram/50 Ml Ivpb Extended Infusion	piperacillin-tazobactam	Intravenous	EVERY 8 HOURS	antibiotics	non_carbapanem_beta_lactams	54	61	7
11647	Ganciclovir Ivpb	ganciclovir	Intravenous	EVERY 24 HOURS	antivirals		64	74	10
11647	Ganciclovir Ivpb	ganciclovir	Intravenous	EVERY 24 HOURS	antivirals		64	74	10
11647	Acyclovir Ivpb (<700 Mg)	acyclovir	Intravenous	EVERY 8 HOURS	antivirals		74	91	17
11647	Acyclovir Ivpb (<700 Mg)	acyclovir	Intravenous	EVERY 8 HOURS	antivirals		74	91	17
11647	Bmt Home Rx Ganciclovir	ganciclovir	Intravenous	2 TIMES DAILY	antivirals		97	98	1
11645	Ciprofloxacin Hcl (Cipro) 500 Mg Tablet	ciprofloxacin	Oral	2 TIMES DAILY	antibiotics	quinolones	-7	21	28
11645	Metronidazole (Flagyl) 500 Mg Tablet	flagyl	Oral	3 TIMES DAILY	other_antibacterials		-7	21	28
11645	Fluconazole (Diflucan) 200 Mg Tablet	fluconazole	Oral	DAILY	antifungals	azoles	-7	21	28
11645	Acyclovir (Zovirax) 400 Mg Tablet	acyclovir	Oral	3 TIMES DAILY	antivirals		-7	84	91
11645	Ciprofloxacin 250 Mg/5 Ml Sumc	ciprofloxacin	Oral	2 TIMES DAILY	antibiotics	quinolones	-6	-2	4
11645	Ciprofloxacin Hcl 500 Mg Po Tabs	ciprofloxacin	Oral	2 TIMES DAILY	antibiotics	quinolones	5	17	12
11645	Piperacillin-Tazobactam 3.375 Gram/50 Ml Ivpb Extended Infusion	piperacillin-tazobactam	Intravenous	EVERY 8 HOURS	antibiotics	non_carbapanem_beta_lactams	5	6	1
11645	Vancomycin Ivpb (Custom Dose)	vancomycin-IV	Intravenous	EVERY 12 HOURS	antibiotics	vancomycin	5	6	1
11645	Vancomycin Ivpb (Custom Dose)	vancomycin-IV	Intravenous	EVERY 12 HOURS	antibiotics	vancomycin	5	6	1
11645	Vancomycin Per Pharmacy Protocol (Inpatient Use Only)	vancomycin-IV	Intravenous	PER PHARMACY PROTOCOL	antibiotics	vancomycin	5	6	1
11645	Meropenem 1 G/100 Ml Extended Infusion Minibag Plus	meropenem	Intravenous	EVERY 8 HOURS	antibiotics	carbapanems	6	11	5
11645	Meropenem 1 G/100 Ml Extended Infusion Minibag Plus	meropenem	Intravenous	EVERY 8 HOURS	antibiotics	carbapanems	6	11	5
11645	Daptomycin Ivpb	daptomycin	Intravenous	EVERY 24 HOURS	other_antibacterials		6	11	5
11645	Daptomycin Ivpb	daptomycin	Intravenous	EVERY 24 HOURS	other_antibacterials		6	11	5
11645	Caspofungin Ivpb (Custom)	caspofungin	Intravenous	EVERY 24 HOURS	antifungals	echinocandins	6	18	12
11645	Caspofungin Ivpb (Custom)	caspofungin	Intravenous	EVERY 24 HOURS	antifungals	echinocandins	6	18	12
11645	Acyclovir 400 Mg Po Tabs	acyclovir	Oral	3 TIMES DAILY	antivirals		6	21	15
11645	Clotrimazole 10 Mg Mm Troc	clotrimazole	Oral	5 TIMES DAILY	antifungals	other_antifungals	7	21	14
11645	Aztreonam 1 Gram/50 Ml Minibag Plus	aztreonam	Intravenous	EVERY 8 HOURS	other_antibacterials		11	18	7
11645	Aztreonam 1 Gram/50 Ml Minibag Plus	aztreonam	Intravenous	EVERY 8 HOURS	other_antibacterials		11	18	7
11645	Ciprofloxacin Hcl (Cipro) 500 Mg Tablet	ciprofloxacin	Oral	2 TIMES DAILY	antibiotics	quinolones	18	25	7
11645	Ciprofloxacin Hcl 500 Mg Po Tabs	ciprofloxacin	Oral	2 TIMES DAILY	antibiotics	quinolones	18	21	3
11645	Metronidazole (Flagyl) 500 Mg Tablet	flagyl	Oral	3 TIMES DAILY	other_antibacterials		18	25	7
11645	Posaconazole (Noxafil) 100 Mg Enteric Coated Tablet	posaconazole	Oral	DAILY	antifungals	azoles	19	21	2
11645	Posaconazole 100 Mg Po Tbec	posaconazole	Oral	DAILY	antifungals	azoles	19	21	2
11645	Clotrimazole (Mycelex) 10 Mg Troche	clotrimazole	Oral	5 TIMES DAILY	antifungals	other_antifungals	19	35	16
11645	Fluconazole (Diflucan) 200 Mg Tablet	fluconazole	Oral	DAILY	antifungals	azoles	21	35	14
11645	Voriconazole 200 Mg Po Tabs	voriconazole	Oral	2 TIMES DAILY BEFORE MEALS	antifungals	azoles	47	63	16
11645	Acyclovir 400 Mg Po Tabs	acyclovir	Oral	3 TIMES DAILY	antivirals		47	49	2
11645	Ceftriaxone 1 Gram/50 Ml Minibag Plus	ceftriaxone	Intravenous	EVERY 24 HOURS	antibiotics	non_carbapanem_beta_lactams	48	55	7
11645	Ceftriaxone 1 Gram/50 Ml Minibag Plus	ceftriaxone	Intravenous	EVERY 24 HOURS	antibiotics	non_carbapanem_beta_lactams	48	55	7
11645	Ganciclovir Ivpb	ganciclovir	Intravenous	EVERY 12 HOURS	antivirals		48	55	7
11645	Ganciclovir Ivpb	ganciclovir	Intravenous	EVERY 12 HOURS	antivirals		48	55	7
11645	Foscarnet 24 Mg/Ml Iv Soln	foscarnet	Intravenous	EVERY 12 HOURS	antivirals		53	54	1
11645	Foscarnet 24 Mg/Ml Iv Soln	foscarnet	Intravenous	EVERY 24 HOURS	antivirals		54	66	12
11645	Cefepime 1 G/50 Ml Extended Infusion Minibag Plus	cefepime	Intravenous	EVERY 8 HOURS	antibiotics	non_carbapanem_beta_lactams	55	57	2
11645	Cefepime 1 G/50 Ml Extended Infusion Minibag Plus	cefepime	Intravenous	EVERY 8 HOURS	antibiotics	non_carbapanem_beta_lactams	55	57	2
11645	Cefepime 2 G/100 Ml Extended Infusion Minibag Plus	cefepime	Intravenous	EVERY 8 HOURS	antibiotics	non_carbapanem_beta_lactams	57	69	12
11645	Cefepime 2 G/100 Ml Extended Infusion Minibag Plus	cefepime	Intravenous	EVERY 8 HOURS	antibiotics	non_carbapanem_beta_lactams	57	69	12
11645	Ganciclovir Ivpb	ganciclovir	Intravenous	EVERY 12 HOURS	antivirals		58	69	11
11645	Ganciclovir Ivpb	ganciclovir	Intravenous	EVERY 12 HOURS	antivirals		58	69	11
11645	Voriconazole 200 Mg Po Tabs	voriconazole	Oral	2 TIMES DAILY BEFORE MEALS	antifungals	azoles	63	84	21
11645	Voriconazole 50 Mg Po Tabs	voriconazole	Oral	2 TIMES DAILY BEFORE MEALS	antifungals	azoles	63	84	21
11645	Foscarnet 24 Mg/Ml Iv Soln	foscarnet	Intravenous	EVERY 24 HOURS	antivirals		66	67	1
11645	Foscarnet 24 Mg/Ml Iv Soln	foscarnet	Intravenous	EVERY 24 HOURS	antivirals		67	70	3
11645	Foscarnet 24 Mg/Ml Iv Soln	foscarnet	Intravenous	EVERY 24 HOURS	antivirals		70	71	1
11645	Bmt Home Rx Ganciclovir	ganciclovir	Intravenous	DAILY	antivirals		71	84	13
11645	Ganciclovir Ivpb	ganciclovir	Intravenous	EVERY 24 HOURS	antivirals		71	72	1
11645	Ganciclovir Ivpb	ganciclovir	Intravenous	EVERY 24 HOURS	antivirals		71	72	1
11645	Bmt Home Rx Foscarnet Iv Home Infusion	foscarnet	Intravenous	DAILY	antivirals		71	92	21
11645	Foscarnet Ivpb Periph Admin	foscarnet	Intravenous	EVERY 24 HOURS	antivirals		71	72	1
11645	Foscarnet Ivpb Periph Admin	foscarnet	Intravenous	EVERY 24 HOURS	antivirals		71	72	1
11645	Piperacillin-Tazobactam-Dextrs 3.375 Gram/50 Ml Iv Pgbk	piperacillin-tazobactam	Intravenous	ONCE	antibiotics	non_carbapanem_beta_lactams	72	73	1
11645	Foscarnet Ivpb Periph Admin	foscarnet	Intravenous	EVERY 24 HOURS	antivirals		72	73	1
11645	Foscarnet Ivpb Periph Admin	foscarnet	Intravenous	EVERY 24 HOURS	antivirals		72	73	1
11645	Piperacillin-Tazobactam 3.375 Gram/50 Ml Ivpb Extended Infusion	piperacillin-tazobactam	Intravenous	EVERY 8 HOURS	antibiotics	non_carbapanem_beta_lactams	73	78	5
11645	Foscarnet Ivpb Periph Admin	foscarnet	Intravenous	EVERY 24 HOURS	antivirals		73	81	8
11645	Foscarnet Ivpb Periph Admin	foscarnet	Intravenous	EVERY 24 HOURS	antivirals		73	81	8
11645	Foscarnet Ivpb Periph Admin	foscarnet	Intravenous	EVERY 24 HOURS	antivirals		81	84	3
11645	Foscarnet Ivpb Periph Admin	foscarnet	Intravenous	EVERY 24 HOURS	antivirals		81	84	3
11645	Bmt Home Rx Ganciclovir	ganciclovir	Intravenous	2 TIMES DAILY	antivirals		88	89	1
11660	Acyclovir (Zovirax) 400 Mg Tablet	acyclovir	Oral	EVERY 4 HOURS	antivirals		-73	-55	18
11660	Ciprofloxacin Hcl (Cipro) 500 Mg Tablet	ciprofloxacin	Oral	2 TIMES DAILY	antibiotics	quinolones	-72	-54	18
11660	Ciprofloxacin Hcl 500 Mg Po Tabs	ciprofloxacin	Oral	2 TIMES DAILY	antibiotics	quinolones	-72	-56	16
11660	Acyclovir Ivpb (<700 Mg)	acyclovir	Intravenous	EVERY 8 HOURS	antivirals		-66	-55	11
11660	Acyclovir Ivpb (<700 Mg)	acyclovir	Intravenous	EVERY 8 HOURS	antivirals		-66	-55	11
11660	Cefepime 2 G/100 Ml Extended Infusion Minibag Plus	cefepime	Intravenous	EVERY 8 HOURS	antibiotics	non_carbapanem_beta_lactams	-61	-56	5
11660	Cefepime 2 G/100 Ml Extended Infusion Minibag Plus	cefepime	Intravenous	EVERY 8 HOURS	antibiotics	non_carbapanem_beta_lactams	-61	-56	5
11660	Vancomycin Per Pharmacy Protocol (Inpatient Use Only)	vancomycin-IV	Intravenous	PER PHARMACY PROTOCOL	antibiotics	vancomycin	-58	-56	2
11660	Vancomycin Ivpb (Custom Dose)	vancomycin-IV	Intravenous	EVERY 12 HOURS	antibiotics	vancomycin	-58	-56	2
11660	Vancomycin Ivpb (Custom Dose)	vancomycin-IV	Intravenous	EVERY 12 HOURS	antibiotics	vancomycin	-58	-56	2
11660	Acyclovir 400 Mg Po Tabs	acyclovir	Oral	3 TIMES DAILY	antivirals		-55	-54	1
11660	Ciprofloxacin Hcl 500 Mg Po Tabs	ciprofloxacin	Oral	2 TIMES DAILY	antibiotics	quinolones	-39	-27	12
11660	Acyclovir Ivpb (<700 Mg)	acyclovir	Intravenous	EVERY 8 HOURS	antivirals		-33	-23	10
11660	Acyclovir Ivpb (<700 Mg)	acyclovir	Intravenous	EVERY 8 HOURS	antivirals		-33	-23	10
11660	Cefepime 2 Gram/100 Ml Minibag Plus	cefepime	Intravenous	EVERY 8 HOURS	antibiotics	non_carbapanem_beta_lactams	-31	-26	5
11660	Cefepime 2 Gram/100 Ml Minibag Plus	cefepime	Intravenous	EVERY 8 HOURS	antibiotics	non_carbapanem_beta_lactams	-31	-26	5
11660	Vancomycin Per Pharmacy Protocol (Inpatient Use Only)	vancomycin-IV	Intravenous	PER PHARMACY PROTOCOL	antibiotics	vancomycin	-29	-27	2
11660	Vancomycin Ivpb (Custom Dose)	vancomycin-IV	Intravenous	EVERY 12 HOURS	antibiotics	vancomycin	-29	-27	2
11660	Vancomycin Ivpb (Custom Dose)	vancomycin-IV	Intravenous	EVERY 12 HOURS	antibiotics	vancomycin	-29	-27	2
11660	Ciprofloxacin Hcl 500 Mg Po Tabs	ciprofloxacin	Oral	2 TIMES DAILY	antibiotics	quinolones	-27	-26	1
11660	Vancomycin 125 Mg Po Caps	vancomycin-oral	Oral	4 TIMES DAILY	antibiotics	vancomycin	-27	-26	1
11660	Ciprofloxacin In 5 % Dextrose 400 Mg/200 Ml Iv Pgbk	ciprofloxacin	Intravenous	EVERY 12 HOURS	antibiotics	quinolones	-26	-25	1
11660	Meropenem 1 G/100 Ml Extended Infusion Minibag Plus	meropenem	Intravenous	EVERY 8 HOURS	antibiotics	carbapanems	-25	-23	2
11660	Meropenem 1 G/100 Ml Extended Infusion Minibag Plus	meropenem	Intravenous	EVERY 8 HOURS	antibiotics	carbapanems	-25	-23	2
11660	Metronidazole (Flagyl) 500 Mg Tablet	flagyl	Oral	EVERY 8 HOURS	other_antibacterials		-23	-21	2
11660	Acyclovir 400 Mg Po Tabs	acyclovir	Oral	3 TIMES DAILY	antivirals		-23	-21	2
11660	Metronidazole (Flagyl) 500 Mg Tablet	flagyl	Oral	EVERY 8 HOURS	other_antibacterials		-21	-11	10
11660	Rifaximin 550 Mg Po Tabs	rifaximin	Oral	2 TIMES DAILY	other_antibacterials		-4	10	14
11660	Acyclovir Ivpb (<700 Mg)	acyclovir	Intravenous	EVERY 8 HOURS	antivirals		1	10	9
11660	Acyclovir Ivpb (<700 Mg)	acyclovir	Intravenous	EVERY 8 HOURS	antivirals		1	10	9
11660	Piperacillin-Tazobactam 4.5 Gram/100 Ml Ivpb Extended Infusion	piperacillin-tazobactam	Intravenous	EVERY 8 HOURS	antibiotics	non_carbapanem_beta_lactams	5	10	5
11660	Acyclovir 400 Mg Po Tabs	acyclovir	Oral	3 TIMES DAILY	antivirals		10	11	1
11685	Fluconazole (Diflucan) 200 Mg Tablet	fluconazole	Oral	DAILY	antifungals	azoles	-63	13	76
11685	Acyclovir (Zovirax) 400 Mg Tablet	acyclovir	Oral	EVERY 4 HOURS	antivirals		-63	16	79
11685	Ciprofloxacin Hcl 500 Mg Po Tabs	ciprofloxacin	Oral	2 TIMES DAILY	antibiotics	quinolones	-5	15	20
11685	Fluconazole 200 Mg Po Tabs	fluconazole	Oral	DAILY	antifungals	azoles	1	15	14
11685	Acyclovir 400 Mg Po Tabs	acyclovir	Oral	3 TIMES DAILY	antivirals		1	15	14
11685	Clotrimazole 10 Mg Mm Troc	clotrimazole	Oral	5 TIMES DAILY	antifungals	other_antifungals	8	15	7
11685	Fluconazole (Diflucan) 200 Mg Tablet	fluconazole	Oral	DAILY	antifungals	azoles	13	78	65
11685	Acyclovir (Zovirax) 400 Mg Tablet	acyclovir	Oral	3 TIMES DAILY	antivirals		16	83	67
11685	Acyclovir (Zovirax) 400 Mg Tablet	acyclovir	Oral	3 TIMES DAILY	antivirals		16	19	3
11685	Trimethoprim-Sulfamethoxazole (Bactrim) 80-400 Mg Tablet	bactrim	Oral	DAILY	pjp_prophylaxis		42	83	41
11766	Ciprofloxacin Hcl 500 Mg Po Tabs	ciprofloxacin	Oral	2 TIMES DAILY	antibiotics	quinolones	-6	30	36
11766	Valacyclovir 1 Gram Po Tabs	acyclovir	Oral	2 TIMES DAILY	antivirals		-6	1	7
11766	Valacyclovir 1 Gram Po Tabs	valacyclovir	Oral	2 TIMES DAILY	antivirals		-6	1	7
11766	Fluconazole In Nacl (Iso-Osm) 400 Mg/200 Ml Iv Pgbk	fluconazole	Intravenous	EVERY 24 HOURS	antifungals	azoles	0	18	18
11766	Acyclovir 400 Mg Po Tabs	acyclovir	Oral	3 TIMES DAILY	antivirals		1	4	3
11766	Clotrimazole 10 Mg Mm Troc	clotrimazole	Oral	5 TIMES DAILY	antifungals	other_antifungals	4	8	4
11766	Acyclovir Ivpb (<700 Mg)	acyclovir	Intravenous	EVERY 8 HOURS	antivirals		4	13	9
11766	Acyclovir Ivpb (<700 Mg)	acyclovir	Intravenous	EVERY 8 HOURS	antivirals		4	13	9
11766	Acyclovir Ivpb (<700 Mg)	acyclovir	Intravenous	EVERY 8 HOURS	antivirals		13	18	5
11766	Acyclovir Ivpb (<700 Mg)	acyclovir	Intravenous	EVERY 8 HOURS	antivirals		13	18	5
11766	Clotrimazole 10 Mg Mm Troc	clotrimazole	Oral	5 TIMES DAILY	antifungals	other_antifungals	14	21	7
11766	Acyclovir 400 Mg Po Tabs	acyclovir	Oral	3 TIMES DAILY	antivirals		18	31	13
11766	Fluconazole 200 Mg Po Tabs	fluconazole	Oral	DAILY	antifungals	azoles	19	31	12
11766	Ciprofloxacin Hcl (Cipro) 500 Mg Tablet	ciprofloxacin	Oral	2 TIMES DAILY	antibiotics	quinolones	26	30	4
11766	Fluconazole (Diflucan) 200 Mg Tablet	fluconazole	Oral	DAILY	antifungals	azoles	27	78	51
11766	Cefepime 2 G/100 Ml Extended Infusion Minibag Plus	cefepime	Intravenous	EVERY 8 HOURS	antibiotics	non_carbapanem_beta_lactams	28	30	2
11766	Cefepime 2 G/100 Ml Extended Infusion Minibag Plus	cefepime	Intravenous	EVERY 8 HOURS	antibiotics	non_carbapanem_beta_lactams	28	30	2
11766	Atovaquone (Mepron) 750 Mg/5 Ml Oral Suspension	atovaquone	Oral	DAILY	pjp_prophylaxis		42	63	21
11766	Trimethoprim-Sulfamethoxazole (Bactrim) 80-400 Mg Tabs	bactrim	Oral	DAILY	pjp_prophylaxis		44	63	19
11766	Bmt Home Rx Ganciclovir	ganciclovir	Intravenous	2 TIMES DAILY	antivirals		44	45	1
11766	Valganciclovir (Valcyte) 450 Mg Tablet	ganciclovir	Oral	2 TIMES DAILY	antivirals		44	58	14
11766	Bmt Home Rx Ganciclovir	ganciclovir	Intravenous	2 TIMES DAILY	antivirals		44	45	1
11766	Ganciclovir Ivpb	ganciclovir	Intravenous	EVERY 12 HOURS	antivirals		44	48	4
11766	Ganciclovir Ivpb	ganciclovir	Intravenous	EVERY 12 HOURS	antivirals		44	48	4
11766	Valganciclovir (Valcyte) 450 Mg Tablet	valganciclovir	Oral	2 TIMES DAILY	antivirals		44	58	14
11766	Ganciclovir Ivpb	ganciclovir	Intravenous	EVERY 12 HOURS	antivirals		45	49	4
11766	Ganciclovir Ivpb	ganciclovir	Intravenous	EVERY 12 HOURS	antivirals		45	49	4
11766	Ganciclovir Ivpb	ganciclovir	Intravenous	EVERY 12 HOURS	antivirals		46	50	4
11766	Ganciclovir Ivpb	ganciclovir	Intravenous	EVERY 12 HOURS	antivirals		46	50	4
11766	Bmt Home Rx Ganciclovir	ganciclovir	Intravenous	2 TIMES DAILY	antivirals		58	63	5
11766	Bmt Home Rx Ganciclovir	ganciclovir	Intravenous	DAILY	antivirals		63	64	1
11721	Ciprofloxacin Hcl 500 Mg Po Tabs	ciprofloxacin	Oral	2 TIMES DAILY	antibiotics	quinolones	-5	0	5
11721	Ciprofloxacin 500 Mg/5 Ml Po Sumc	ciprofloxacin	Oral	2 TIMES DAILY	antibiotics	quinolones	0	2	2
11721	Fluconazole In Nacl (Iso-Osm) 400 Mg/200 Ml Iv Pgbk	fluconazole	Intravenous	EVERY 24 HOURS	antifungals	azoles	1	2	1
11721	Acyclovir Ivpb (<700 Mg)	acyclovir	Intravenous	EVERY 8 HOURS	antivirals		1	2	1
11721	Acyclovir Ivpb (<700 Mg)	acyclovir	Intravenous	EVERY 8 HOURS	antivirals		1	2	1
11721	Ciprofloxacin 500 Mg/5 Ml Po Sumc	ciprofloxacin	Oral	2 TIMES DAILY	antibiotics	quinolones	2	6	4
11721	Acyclovir Ivpb (<700 Mg)	acyclovir	Intravenous	EVERY 12 HOURS	antivirals		2	6	4
11721	Acyclovir Ivpb (<700 Mg)	acyclovir	Intravenous	EVERY 12 HOURS	antivirals		2	6	4
11721	Fluconazole In Nacl (Iso-Osm) 200 Mg/100 Ml Iv Pgbk	fluconazole	Intravenous	EVERY 24 HOURS	antifungals	azoles	3	6	3
11721	Ciprofloxacin 500 Mg/5 Ml Po Sumc	ciprofloxacin	Oral	2 TIMES DAILY	antibiotics	quinolones	6	13	7
11721	Fluconazole In Nacl (Iso-Osm) 400 Mg/200 Ml Iv Pgbk	fluconazole	Intravenous	EVERY 24 HOURS	antifungals	azoles	6	11	5
11721	Acyclovir Ivpb (<700 Mg)	acyclovir	Intravenous	EVERY 8 HOURS	antivirals		6	7	1
11721	Acyclovir Ivpb (<700 Mg)	acyclovir	Intravenous	EVERY 8 HOURS	antivirals		6	7	1
11721	Acyclovir 400 Mg Po Tabs	acyclovir	Oral	3 TIMES DAILY	antivirals		7	8	1
11721	Acyclovir Ivpb (<700 Mg)	acyclovir	Intravenous	EVERY 8 HOURS	antivirals		8	11	3
11721	Acyclovir Ivpb (<700 Mg)	acyclovir	Intravenous	EVERY 8 HOURS	antivirals		8	11	3
11721	Cefepime 2 G/100 Ml Extended Infusion Minibag Plus	cefepime	Intravenous	EVERY 8 HOURS	antibiotics	non_carbapanem_beta_lactams	9	11	2
11721	Cefepime 2 G/100 Ml Extended Infusion Minibag Plus	cefepime	Intravenous	EVERY 8 HOURS	antibiotics	non_carbapanem_beta_lactams	9	11	2
11721	Vancomycin Per Pharmacy Protocol (Inpatient Use Only)	vancomycin-IV	Intravenous	PER PHARMACY PROTOCOL	antibiotics	vancomycin	9	13	4
11721	Vancomycin In Dextrose 5 % 1 Gram/200 Ml Iv Pgbk	vancomycin-IV	Intravenous	EVERY 12 HOURS	antibiotics	vancomycin	9	11	2
11721	Nystatin 100,000 Unit/Ml Po Susp	nystatin	Oral	4 TIMES DAILY	antifungals	other_antifungals	9	12	3
11721	Piperacillin-Tazobactam 3.375 Gram/50 Ml Ivpb Extended Infusion	piperacillin-tazobactam	Intravenous	EVERY 8 HOURS	antibiotics	non_carbapanem_beta_lactams	11	13	2
11721	Fluconazole In Nacl (Iso-Osm) 200 Mg/100 Ml Iv Pgbk	fluconazole	Intravenous	EVERY 24 HOURS	antifungals	azoles	12	14	2
11721	Acyclovir Ivpb (<700 Mg)	acyclovir	Intravenous	EVERY 12 HOURS	antivirals		12	14	2
11721	Acyclovir Ivpb (<700 Mg)	acyclovir	Intravenous	EVERY 12 HOURS	antivirals		12	14	2
11721	Ciprofloxacin 500 Mg/5 Ml Po Sumc	ciprofloxacin	Oral	2 TIMES DAILY	antibiotics	quinolones	13	15	2
11721	Meropenem In Ns 1 Gram/100 Ml Minibag Plus	meropenem	Intravenous	EVERY 12 HOURS	antibiotics	carbapanems	13	26	13
11721	Meropenem In Ns 1 Gram/100 Ml Minibag Plus	meropenem	Intravenous	EVERY 12 HOURS	antibiotics	carbapanems	13	26	13
11721	Caspofungin Ivpb (Custom)	caspofungin	Intravenous	EVERY 24 HOURS	antifungals	echinocandins	16	43	27
11721	Caspofungin Ivpb (Custom)	caspofungin	Intravenous	EVERY 24 HOURS	antifungals	echinocandins	16	43	27
11721	Acyclovir Ivpb (<700 Mg)	acyclovir	Intravenous	EVERY 12 HOURS	antivirals		18	20	2
11721	Acyclovir Ivpb (<700 Mg)	acyclovir	Intravenous	EVERY 12 HOURS	antivirals		18	20	2
11721	Ganciclovir Ivpb	ganciclovir	Intravenous	EVERY 24 HOURS	antivirals		20	22	2
11721	Ganciclovir Ivpb	ganciclovir	Intravenous	EVERY 24 HOURS	antivirals		20	22	2
11721	Acyclovir Ivpb (<700 Mg)	acyclovir	Intravenous	DAILY	antivirals		22	24	2
11721	Acyclovir Ivpb (<700 Mg)	acyclovir	Intravenous	DAILY	antivirals		22	24	2
11721	Ganciclovir Ivpb	ganciclovir	Intravenous	EVERY 24 HOURS	antivirals		25	26	1
11721	Ganciclovir Ivpb	ganciclovir	Intravenous	EVERY 24 HOURS	antivirals		25	26	1
11721	Ganciclovir Ivpb	ganciclovir	Intravenous	EVERY 12 HOURS	antivirals		26	28	2
11721	Ganciclovir Ivpb	ganciclovir	Intravenous	EVERY 12 HOURS	antivirals		26	28	2
11721	Meropenem 1 G/100 Ml Extended Infusion Minibag Plus	meropenem	Intravenous	EVERY 8 HOURS	antibiotics	carbapanems	27	29	2
11721	Meropenem 1 G/100 Ml Extended Infusion Minibag Plus	meropenem	Intravenous	EVERY 8 HOURS	antibiotics	carbapanems	27	29	2
11721	Foscarnet Ivpb Periph Admin	foscarnet	Intravenous	EVERY 12 HOURS	antivirals		28	31	3
11721	Foscarnet Ivpb Periph Admin	foscarnet	Intravenous	EVERY 12 HOURS	antivirals		28	31	3
11721	Meropenem 2 G/100 Ml Extended Infusion Ivpb	meropenem	Intravenous	EVERY 8 HOURS	antibiotics	carbapanems	29	31	2
11721	Meropenem 2 G/100 Ml Extended Infusion Ivpb	meropenem	Intravenous	EVERY 8 HOURS	antibiotics	carbapanems	29	31	2
11721	Acyclovir Ivpb (<700 Mg)	acyclovir	Intravenous	EVERY 8 HOURS	antivirals		31	33	2
11721	Acyclovir Ivpb (<700 Mg)	acyclovir	Intravenous	EVERY 8 HOURS	antivirals		31	33	2
11721	Acyclovir Ivpb (<700 Mg)	acyclovir	Intravenous	EVERY 12 HOURS	antivirals		33	43	10
11721	Acyclovir Ivpb (<700 Mg)	acyclovir	Intravenous	EVERY 12 HOURS	antivirals		33	43	10
11721	Atovaquone 750 Mg/5 Ml Po Susp	atovaquone	Oral	EVERY MORNING WITH BREAKFAST	pjp_prophylaxis		42	55	13
11721	Acyclovir Ivpb (<700 Mg)	acyclovir	Intravenous	EVERY 8 HOURS	antivirals		43	44	1
11721	Acyclovir Ivpb (<700 Mg)	acyclovir	Intravenous	EVERY 8 HOURS	antivirals		43	44	1
11721	Posaconazole 100 Mg Po Tbec	posaconazole	Oral	DAILY	antifungals	azoles	44	55	11
11721	Acyclovir Ivpb (<700 Mg)	acyclovir	Intravenous	EVERY 12 HOURS	antivirals		44	45	1
11721	Acyclovir Ivpb (<700 Mg)	acyclovir	Intravenous	EVERY 12 HOURS	antivirals		44	45	1
11721	Acyclovir 400 Mg Po Tabs	acyclovir	Oral	3 TIMES DAILY	antivirals		45	55	10
11721	Acyclovir (Zovirax) 400 Mg Tablet	acyclovir	Oral	3 TIMES DAILY	antivirals		49	50	1
11721	Atovaquone (Mepron) 750 Mg/5 Ml Oral Suspension	atovaquone	Oral	EVERY MORNING WITH BREAKFAST	pjp_prophylaxis		50	90	40
11721	Posaconazole (Noxafil) 100 Mg Enteric Coated Tablet	posaconazole	Oral	DAILY	antifungals	azoles	50	86	36
11721	Acyclovir (Zovirax) 400 Mg Tablet	acyclovir	Oral	3 TIMES DAILY	antivirals		50	100	50
11721	Bmt Home Rx Foscarnet Iv Home Infusion	foscarnet	Intravenous	DAILY	antivirals		71	82	11
11721	Bmt Home Rx Foscarnet Iv Home Infusion	foscarnet	Intravenous	DAILY	antivirals		73	82	9
11721	Bmt Home Rx Foscarnet Iv Home Infusion	foscarnet	Intravenous	DAILY	antivirals		74	82	8
11721	Bmt Home Rx Foscarnet Iv Home Infusion	foscarnet	Intravenous	DAILY	antivirals		79	82	3
11721	Bmt Home Rx Foscarnet Iv Home Infusion	foscarnet	Intravenous	DAILY	antivirals		80	82	2
11721	Bmt Home Rx Foscarnet Iv Home Infusion	foscarnet	Intravenous	DAILY	antivirals		82	90	8
11721	Bmt Home Rx Foscarnet Iv Home Infusion	foscarnet	Intravenous	DAILY	antivirals		83	90	7
11721	Fluconazole (Diflucan) 200 Mg Tablet	fluconazole	Oral	DAILY	antifungals	azoles	84	100	16
11721	Bmt Home Rx Foscarnet Iv Home Infusion	foscarnet	Intravenous	DAILY	antivirals		84	90	6
11721	Bmt Home Rx Foscarnet Iv Home Infusion	foscarnet	Intravenous	DAILY	antivirals		86	90	4
11721	Bmt Home Rx Foscarnet Iv Home Infusion	foscarnet	Intravenous	DAILY	antivirals		87	90	3
11721	Bmt Home Rx Foscarnet Iv Home Infusion	foscarnet	Intravenous	DAILY	antivirals		88	99	11
11721	Bmt Home Rx Foscarnet Iv Home Infusion	foscarnet	Intravenous	DAILY	antivirals		91	99	8
11721	Meropenem 1 G/50 Ml Extended Infusion Minibag Plus	meropenem	Intravenous	EVERY 12 HOURS	antibiotics	carbapanems	93	100	7
11721	Meropenem 1 G/50 Ml Extended Infusion Minibag Plus	meropenem	Intravenous	EVERY 12 HOURS	antibiotics	carbapanems	93	100	7
11721	Atovaquone 750 Mg/5 Ml Po Susp	atovaquone	Oral	DAILY	pjp_prophylaxis		93	100	7
11721	Amphotericin B Liposomal Ivpb	amphotericin	Intravenous	EVERY 24 HOURS	antifungals	other_antifungals	93	100	7
11721	Amphotericin B Liposomal Ivpb	amphotericin	Intravenous	EVERY 24 HOURS	antifungals	other_antifungals	93	100	7
11721	Valganciclovir 450 Mg Po Tabs	ganciclovir	Oral	DAILY	antivirals		93	99	6
11721	Valganciclovir 450 Mg Po Tabs	valganciclovir	Oral	DAILY	antivirals		93	99	6
11635	Valacyclovir (Valtrex) 500 Mg Tablet	acyclovir	Oral	2 TIMES DAILY	antivirals		-63	-53	10
11635	Valacyclovir (Valtrex) 500 Mg Tablet	valacyclovir	Oral	2 TIMES DAILY	antivirals		-63	-53	10
11635	Valacyclovir (Valtrex) 500 Mg Tablet	acyclovir	Not Applicable		antivirals		-50	-37	13
11635	Valacyclovir (Valtrex) 500 Mg Tablet	valacyclovir	Not Applicable		antivirals		-50	-37	13
11635	Doxycycline Hyclate (Vibramycin) 100 Mg Capsule	doxycycline	Oral	2 TIMES DAILY	other_antibacterials		-30	-20	10
11635	Ciprofloxacin Hcl (Cipro) 500 Mg Tablet	ciprofloxacin	Oral	2 TIMES DAILY	antibiotics	quinolones	-29	-25	4
11635	Doxycycline Hyclate (Vibramycin) 100 Mg Capsule	doxycycline	Oral	2 TIMES DAILY	other_antibacterials		-21	44	65
11635	Azithromycin (Zithromax Z-Pak) 250 Mg Tabs Unit-Dose Pack	azithromycin	Oral	AS DIRECTED	other_antibacterials		-13	-10	3
11635	Ciprofloxacin Hcl (Cipro) 500 Mg Tablet	ciprofloxacin	Oral	2 TIMES DAILY	antibiotics	quinolones	-8	19	27
11635	Valacyclovir (Valtrex) 500 Mg Tablet	acyclovir	Oral	2 TIMES DAILY	antivirals		-8	19	27
11635	Valacyclovir (Valtrex) 500 Mg Tablet	valacyclovir	Oral	2 TIMES DAILY	antivirals		-8	19	27
11635	Ciprofloxacin Hcl 500 Mg Po Tabs	ciprofloxacin	Oral	2 TIMES DAILY	antibiotics	quinolones	-4	4	8
11635	Doxycycline Hyclate 100 Mg Po Caps	doxycycline	Oral	2 TIMES DAILY	other_antibacterials		-4	19	23
11635	Acyclovir 400 Mg Po Tabs	acyclovir	Oral	3 TIMES DAILY	antivirals		-4	1	5
11635	Fluconazole In Nacl (Iso-Osm) 400 Mg/200 Ml Iv Pgbk	fluconazole	Intravenous	DAILY	antifungals	azoles	1	15	14
11635	Acyclovir Ivpb (<700 Mg)	acyclovir	Intravenous	EVERY 8 HOURS	antivirals		1	15	14
11635	Acyclovir Ivpb (<700 Mg)	acyclovir	Intravenous	EVERY 8 HOURS	antivirals		1	15	14
11635	Nystatin 100,000 Unit/Ml Po Susp	nystatin	Oral	4 TIMES DAILY	antifungals	other_antifungals	2	16	14
11635	Ciprofloxacin 500 Mg/5 Ml Po Sumc	ciprofloxacin	Oral	2 TIMES DAILY	antibiotics	quinolones	4	5	1
11635	Ciprofloxacin Hcl 500 Mg Po Tabs	ciprofloxacin	Oral	2 TIMES DAILY	antibiotics	quinolones	5	14	9
11635	Cefepime 2 G/100 Ml Extended Infusion Minibag Plus	cefepime	Intravenous	EVERY 8 HOURS	antibiotics	non_carbapanem_beta_lactams	10	15	5
11635	Cefepime 2 G/100 Ml Extended Infusion Minibag Plus	cefepime	Intravenous	EVERY 8 HOURS	antibiotics	non_carbapanem_beta_lactams	10	15	5
11635	Vancomycin Per Pharmacy Protocol (Inpatient Use Only)	vancomycin-IV	Intravenous	PER PHARMACY PROTOCOL	antibiotics	vancomycin	10	15	5
11635	Vancomycin Ivpb (Custom Dose)	vancomycin-IV	Intravenous	EVERY 12 HOURS	antibiotics	vancomycin	10	12	2
11635	Vancomycin Ivpb (Custom Dose)	vancomycin-IV	Intravenous	EVERY 12 HOURS	antibiotics	vancomycin	10	12	2
11635	Vancomycin In Dextrose 5 % 1 Gram/200 Ml Iv Pgbk	vancomycin-IV	Intravenous	EVERY 8 HOURS	antibiotics	vancomycin	12	13	1
11635	Vancomycin Ivpb (Custom Dose)	vancomycin-IV	Intravenous	EVERY 8 HOURS	antibiotics	vancomycin	13	15	2
11635	Vancomycin Ivpb (Custom Dose)	vancomycin-IV	Intravenous	EVERY 8 HOURS	antibiotics	vancomycin	13	15	2
11635	Vancomycin In Dextrose 5 % 1 Gram/200 Ml Iv Pgbk	vancomycin-IV	Intravenous	EVERY 8 HOURS	antibiotics	vancomycin	14	15	1
11635	Ceftriaxone 2 Gram/50 Ml Minibag Plus	ceftriaxone	Intravenous	EVERY 24 HOURS	antibiotics	non_carbapanem_beta_lactams	15	19	4
11635	Ceftriaxone 2 Gram/50 Ml Minibag Plus	ceftriaxone	Intravenous	EVERY 24 HOURS	antibiotics	non_carbapanem_beta_lactams	15	19	4
11635	Acyclovir 400 Mg Po Tabs	acyclovir	Oral	3 TIMES DAILY	antivirals		15	19	4
11635	Posaconazole (Noxafil) 100 Mg Enteric Coated Tablet	posaconazole	Oral	DAILY	antifungals	azoles	16	46	30
11635	Posaconazole 100 Mg Po Tbec	posaconazole	Oral	DAILY	antifungals	azoles	16	19	3
11635	Acyclovir (Zovirax) 400 Mg Tablet	acyclovir	Oral	3 TIMES DAILY	antivirals		16	46	30
11635	Nystatin (Mycostatin) 100,000 Unit/Ml Oral Suspension	nystatin	Oral	4 TIMES DAILY	antifungals	other_antifungals	24	44	20
11635	Nystatin 100,000 Unit/Ml Po Susp	nystatin	Oral	4 TIMES DAILY	antifungals	other_antifungals	24	28	4
11635	Clotrimazole 10 Mg Mm Troc	clotrimazole	Oral	5 TIMES DAILY	antifungals	other_antifungals	26	38	12
11635	Acyclovir 400 Mg Po Tabs	acyclovir	Oral	3 TIMES DAILY	antivirals		26	27	1
11635	Doxycycline Hyclate 100 Mg Po Caps	doxycycline	Oral	DAILY	other_antibacterials		27	44	17
11635	Posaconazole Ivpb	posaconazole	Intravenous	EVERY 24 HOURS	antifungals	azoles	27	37	10
11635	Posaconazole Ivpb	posaconazole	Intravenous	EVERY 24 HOURS	antifungals	azoles	27	37	10
11635	Acyclovir Ivpb (<700 Mg)	acyclovir	Intravenous	EVERY 8 HOURS	antivirals		27	42	15
11635	Acyclovir Ivpb (<700 Mg)	acyclovir	Intravenous	EVERY 8 HOURS	antivirals		27	42	15
11635	Posaconazole 100 Mg Po Tbec	posaconazole	Oral	DAILY	antifungals	azoles	37	44	7
11635	Doxycycline Hyclate (Vibramycin) 100 Mg Capsule	doxycycline	Oral	DAILY	other_antibacterials		40	58	18
11635	Trimethoprim-Sulfamethoxazole (Bactrim) 80-400 Mg Tablet	bactrim	Oral	DAILY	pjp_prophylaxis		42	58	16
11635	Acyclovir 400 Mg Po Tabs	acyclovir	Oral	3 TIMES DAILY	antivirals		42	44	2
11635	Acyclovir (Zovirax) 400 Mg Tablet	acyclovir	Oral	3 TIMES DAILY	antivirals		48	58	10
11635	Doxycycline Hyclate (Vibramycin) 100 Mg Capsule	doxycycline	Oral	DAILY	other_antibacterials		58	69	11
11635	Doxycycline Hyclate (Vibramycin) 100 Mg Capsule	doxycycline	Oral	DAILY	other_antibacterials		69	72	3
11635	Posaconazole (Noxafil) 100 Mg Enteric Coated Tablet	posaconazole	Oral	DAILY	antifungals	azoles	79	84	5
11373	Ciprofloxacin Hcl 500 Mg Po Tabs	ciprofloxacin	Oral	2 TIMES DAILY	antibiotics	quinolones	-5	17	22
11373	Fluconazole In Nacl (Iso-Osm) 400 Mg/200 Ml Iv Pgbk	fluconazole	Intravenous	EVERY 24 HOURS	antifungals	azoles	1	14	13
11373	Acyclovir Ivpb (<700 Mg)	acyclovir	Intravenous	EVERY 8 HOURS	antivirals		1	14	13
11373	Acyclovir Ivpb (<700 Mg)	acyclovir	Intravenous	EVERY 8 HOURS	antivirals		1	14	13
11373	Vancomycin Ivpb (Custom Dose)	vancomycin-IV	Intravenous	EVERY 12 HOURS	antibiotics	vancomycin	9	16	7
11373	Vancomycin Ivpb (Custom Dose)	vancomycin-IV	Intravenous	EVERY 12 HOURS	antibiotics	vancomycin	9	16	7
11373	Vancomycin Per Pharmacy Protocol	vancomycin-IV	Intravenous	PER PHARMACY PROTOCOL	antibiotics	vancomycin	9	16	7
11373	Cefepime 2 G/100 Ml Extended Infusion Mini-Bag Plus	cefepime	Intravenous	EVERY 8 HOURS	antibiotics	non_carbapanem_beta_lactams	10	13	3
11373	Cefepime 2 G/100 Ml Extended Infusion Mini-Bag Plus	cefepime	Intravenous	EVERY 8 HOURS	antibiotics	non_carbapanem_beta_lactams	10	13	3
11373	Cefepime 2 Gram/100 Ml Mini-Bag Plus	cefepime	Intravenous	EVERY 8 HOURS	antibiotics	non_carbapanem_beta_lactams	14	17	3
11373	Cefepime 2 Gram/100 Ml Mini-Bag Plus	cefepime	Intravenous	EVERY 8 HOURS	antibiotics	non_carbapanem_beta_lactams	14	17	3
11373	Acyclovir 400 Mg Po Tabs	acyclovir	Oral	3 TIMES DAILY	antivirals		14	19	5
11373	Fluconazole (Diflucan) 200 Mg Tablet	fluconazole	Oral	DAILY	antifungals	azoles	15	65	50
11373	Fluconazole 200 Mg Po Tabs	fluconazole	Oral	DAILY	antifungals	azoles	15	19	4
11373	Clotrimazole (Lotrimin) 1 % Cream	clotrimazole	Not Applicable		antifungals	other_antifungals	15	57	42
11372	Ciprofloxacin Hcl 500 Mg Po Tabs	ciprofloxacin	Oral	2 TIMES DAILY	antibiotics	quinolones	-6	6	12
11372	Acyclovir 400 Mg Po Tabs	acyclovir	Oral	3 TIMES DAILY	antivirals		1	10	9
11372	Vancomycin In D5w 1 Gram/200 Ml Iv Pgbk	vancomycin-IV	Intravenous	EVERY 12 HOURS	antibiotics	vancomycin	6	10	4
11372	Vancomycin Per Pharmacy Protocol	vancomycin-IV	Intravenous	PER PHARMACY PROTOCOL	antibiotics	vancomycin	6	10	4
11372	Cefepime 2 G/100 Ml Extended Infusion Mini-Bag Plus	cefepime	Intravenous	EVERY 8 HOURS	antibiotics	non_carbapanem_beta_lactams	7	11	4
11372	Cefepime 2 G/100 Ml Extended Infusion Mini-Bag Plus	cefepime	Intravenous	EVERY 8 HOURS	antibiotics	non_carbapanem_beta_lactams	7	11	4
11372	Fluconazole 200 Mg Po Tabs	fluconazole	Oral	DAILY	antifungals	azoles	8	11	3
11372	Cefepime 2 G/100 Ml Extended Infusion Mini-Bag Plus	cefepime	Intravenous	EVERY 12 HOURS	antibiotics	non_carbapanem_beta_lactams	11	17	6
11372	Cefepime 2 G/100 Ml Extended Infusion Mini-Bag Plus	cefepime	Intravenous	EVERY 12 HOURS	antibiotics	non_carbapanem_beta_lactams	11	17	6
11372	Fluconazole 200 Mg Po Tabs	fluconazole	Oral	DAILY	antifungals	azoles	12	17	5
11372	Nystatin 100,000 Unit/Ml Po Susp	nystatin	Oral	4 TIMES DAILY	antifungals	other_antifungals	13	21	8
11372	Acyclovir 400 Mg Po Tabs	acyclovir	Oral	DAILY	antivirals		14	20	6
11372	Cefepime 1 G/50 Ml Extended Infusion Mini-Bag Plus	cefepime	Intravenous	EVERY 24 HOURS	antibiotics	non_carbapanem_beta_lactams	18	19	1
11372	Cefepime 1 G/50 Ml Extended Infusion Mini-Bag Plus	cefepime	Intravenous	EVERY 24 HOURS	antibiotics	non_carbapanem_beta_lactams	18	19	1
11372	Fluconazole 200 Mg Po Tabs	fluconazole	Oral	DAILY	antifungals	azoles	18	20	2
11372	Meropenem 500 Mg/50 Ml Extended Infusion Mini-Bag Plus	meropenem	Intravenous	EVERY 12 HOURS	antibiotics	carbapanems	20	21	1
11372	Meropenem 500 Mg/50 Ml Extended Infusion Mini-Bag Plus	meropenem	Intravenous	EVERY 12 HOURS	antibiotics	carbapanems	20	21	1
11372	Fluconazole In Nacl (Iso-Osm) 100 Mg/50 Ml Iv Pgbk	fluconazole	Intravenous	EVERY 24 HOURS	antifungals	azoles	20	21	1
11337	Acyclovir Po	acyclovir	Oral		antivirals		-15	18	33
11337	Ciprofloxacin Hcl 500 Mg Po Tabs	ciprofloxacin	Oral	2 TIMES DAILY	antibiotics	quinolones	-8	10	18
11337	Acyclovir 400 Mg Po Tabs	acyclovir	Oral	3 TIMES DAILY	antivirals		-8	6	14
11337	Cefepime 2 Gram/100 Ml Mini-Bag Plus	cefepime	Intravenous	EVERY 8 HOURS	antibiotics	non_carbapanem_beta_lactams	-1	13	14
11337	Cefepime 2 Gram/100 Ml Mini-Bag Plus	cefepime	Intravenous	EVERY 8 HOURS	antibiotics	non_carbapanem_beta_lactams	-1	13	14
11337	Vancomycin Ivpb (Custom Dose)	vancomycin-IV	Intravenous	EVERY 12 HOURS	antibiotics	vancomycin	0	4	4
11337	Vancomycin Ivpb (Custom Dose)	vancomycin-IV	Intravenous	EVERY 12 HOURS	antibiotics	vancomycin	0	4	4
11337	Fluconazole In Nacl (Iso-Osm) 400 Mg/200 Ml Iv Pgbk	fluconazole	Intravenous	DAILY	antifungals	azoles	1	8	7
11337	Vancomycin Ivpb (Custom Dose)	vancomycin-IV	Intravenous	EVERY 12 HOURS	antibiotics	vancomycin	5	9	4
11337	Vancomycin Ivpb (Custom Dose)	vancomycin-IV	Intravenous	EVERY 12 HOURS	antibiotics	vancomycin	5	9	4
11337	Acyclovir Ivpb (<700 Mg)	acyclovir	Intravenous	EVERY 8 HOURS	antivirals		6	13	7
11337	Acyclovir Ivpb (<700 Mg)	acyclovir	Intravenous	EVERY 8 HOURS	antivirals		6	13	7
11337	Amphotericin B Liposomal Ivpb	amphotericin	Intravenous	EVERY 24 HOURS	antifungals	other_antifungals	7	10	3
11337	Amphotericin B Liposomal Ivpb	amphotericin	Intravenous	EVERY 24 HOURS	antifungals	other_antifungals	7	10	3
11337	Vancomycin Ivpb (Custom Dose)	vancomycin-IV	Intravenous	EVERY 12 HOURS	antibiotics	vancomycin	9	11	2
11337	Vancomycin Ivpb (Custom Dose)	vancomycin-IV	Intravenous	EVERY 12 HOURS	antibiotics	vancomycin	9	11	2
11337	Ciprofloxacin 500 Mg/5 Ml Po Sumc	ciprofloxacin	Oral	2 TIMES DAILY	antibiotics	quinolones	10	13	3
11337	Vancomycin Ivpb (Custom Dose)	vancomycin-IV	Intravenous	EVERY 24 HOURS	antibiotics	vancomycin	12	17	5
11337	Vancomycin Ivpb (Custom Dose)	vancomycin-IV	Intravenous	EVERY 24 HOURS	antibiotics	vancomycin	12	17	5
11337	Posaconazole Ivpb	posaconazole	Intravenous	DAILY	antifungals	azoles	12	13	1
11337	Posaconazole Ivpb	posaconazole	Intravenous	DAILY	antifungals	azoles	12	13	1
11337	Ciprofloxacin Hcl 500 Mg Po Tabs	ciprofloxacin	Oral	2 TIMES DAILY	antibiotics	quinolones	13	18	5
11337	Cefepime 2 Gram/100 Ml Mini-Bag Plus	cefepime	Intravenous	EVERY 12 HOURS	antibiotics	non_carbapanem_beta_lactams	13	17	4
11337	Cefepime 2 Gram/100 Ml Mini-Bag Plus	cefepime	Intravenous	EVERY 12 HOURS	antibiotics	non_carbapanem_beta_lactams	13	17	4
11337	Acyclovir Ivpb (<700 Mg)	acyclovir	Intravenous	EVERY 12 HOURS	antivirals		13	17	4
11337	Acyclovir Ivpb (<700 Mg)	acyclovir	Intravenous	EVERY 12 HOURS	antivirals		13	17	4
11337	Posaconazole 100 Mg Po Tbec	posaconazole	Oral	DAILY	antifungals	azoles	14	18	4
11337	Acyclovir 400 Mg Po Tabs	acyclovir	Oral	2 TIMES DAILY	antivirals		17	18	1
11337	Cefepime 2 Gram/100 Ml Mini-Bag Plus	cefepime	Intravenous	EVERY 8 HOURS	antibiotics	non_carbapanem_beta_lactams	20	28	8
11337	Cefepime 2 Gram/100 Ml Mini-Bag Plus	cefepime	Intravenous	EVERY 8 HOURS	antibiotics	non_carbapanem_beta_lactams	20	28	8
11337	Vancomycin In D5w 1 Gram/200 Ml Iv Pgbk	vancomycin-IV	Intravenous	EVERY 12 HOURS	antibiotics	vancomycin	20	24	4
11337	Posaconazole 100 Mg Po Tbec	posaconazole	Oral	DAILY	antifungals	azoles	20	33	13
11337	Acyclovir 400 Mg Po Tabs	acyclovir	Oral	2 TIMES DAILY	antivirals		20	33	13
11337	Cefepime 2 G/100 Ml Extended Infusion Mini-Bag Plus	cefepime	Intravenous	EVERY 8 HOURS	antibiotics	non_carbapanem_beta_lactams	28	32	4
11337	Cefepime 2 G/100 Ml Extended Infusion Mini-Bag Plus	cefepime	Intravenous	EVERY 8 HOURS	antibiotics	non_carbapanem_beta_lactams	28	32	4
11337	Amoxicillin-Clavulanate (Augmentin) 875-125 Mg Tablet	amoxicillin	Oral	2 TIMES DAILY	antibiotics	non_carbapanem_beta_lactams	32	52	20
11337	Amoxicillin-Pot Clavulanate 875-125 Mg Po Tabs	amoxicillin	Oral	2 TIMES DAILY	antibiotics	non_carbapanem_beta_lactams	32	33	1
11337	Amoxicillin-Clavulanate (Augmentin) 875-125 Mg Tablet	amoxicillin-clavulanate	Oral	2 TIMES DAILY	antibiotics	non_carbapanem_beta_lactams	32	52	20
11337	Amoxicillin-Pot Clavulanate 875-125 Mg Po Tabs	amoxicillin-clavulanate	Oral	2 TIMES DAILY	antibiotics	non_carbapanem_beta_lactams	32	33	1
11337	Valganciclovir (Valcyte) 450 Mg Tablet	ganciclovir	Oral	2 TIMES DAILY	antivirals		66	90	24
11337	Valganciclovir (Valcyte) 450 Mg Tablet	valganciclovir	Oral	2 TIMES DAILY	antivirals		66	90	24
11569	Amoxicillin-Clavulanate (Augmentin) 500-125 Mg Tablet	amoxicillin	Oral	EVERY 8 HOURS	antibiotics	non_carbapanem_beta_lactams	-84	-70	14
11569	Amoxicillin-Clavulanate (Augmentin) 500-125 Mg Tablet	amoxicillin-clavulanate	Oral	EVERY 8 HOURS	antibiotics	non_carbapanem_beta_lactams	-84	-70	14
11569	Piperacillin-Tazobactam 3.375 Gram/50 Ml Ivpb Extended Infusion	piperacillin-tazobactam	Intravenous	EVERY 8 HOURS	antibiotics	non_carbapanem_beta_lactams	-78	-71	7
11569	Azithromycin 250 Mg Po Tabs	azithromycin	Oral	DAILY	other_antibacterials		-76	-71	5
11569	Posaconazole (Noxafil) 100 Mg Enteric Coated Tablet	posaconazole	Oral	DAILY	antifungals	azoles	-74	-32	42
11569	Posaconazole 100 Mg Po Tbec	posaconazole	Oral	DAILY	antifungals	azoles	-73	-70	3
11569	Levofloxacin 750 Mg Po Tabs	levofloxacin	Oral	EVERY 24 HOURS	antibiotics	quinolones	-71	-70	1
11569	Levofloxacin (Levaquin) 750 Mg Tablet	levofloxacin	Oral	DAILY	antibiotics	quinolones	-70	-40	30
11569	Posaconazole (Noxafil) 100 Mg Enteric Coated Tablet	posaconazole	Oral	DAILY	antifungals	azoles	-70	-40	30
11569	Trimethoprim-Sulfamethoxazole (Bactrim) 80-400 Mg Tablet	bactrim	Oral	DAILY	pjp_prophylaxis		-54	-22	32
11569	Levofloxacin (Levaquin) 750 Mg Tabs	levofloxacin	Oral	DAILY	antibiotics	quinolones	-32	-22	10
11569	Posaconazole (Noxafil) 100 Mg Enteric Coated Tablet	posaconazole	Oral	DAILY	antifungals	azoles	-32	-22	10
11569	Meropenem 1 G/100 Ml Extended Infusion Minibag Plus	meropenem	Intravenous	EVERY 8 HOURS	antibiotics	carbapanems	-29	-22	7
11569	Meropenem 1 G/100 Ml Extended Infusion Minibag Plus	meropenem	Intravenous	EVERY 8 HOURS	antibiotics	carbapanems	-29	-22	7
11569	Voriconazole Ivpb	voriconazole	Intravenous	EVERY 12 HOURS	antifungals	azoles	-27	-24	3
11569	Voriconazole Ivpb	voriconazole	Intravenous	EVERY 12 HOURS	antifungals	azoles	-27	-24	3
11569	Voriconazole Ivpb	voriconazole	Intravenous	EVERY 12 HOURS	antifungals	azoles	-24	-22	2
11569	Voriconazole Ivpb	voriconazole	Intravenous	EVERY 12 HOURS	antifungals	azoles	-24	-22	2
11569	Meropenem (Merrem) 1 Gram Injection	meropenem	Intravenous	EVERY 8 HOURS	antibiotics	carbapanems	-22	29	51
11569	Trimethoprim-Sulfamethoxazole (Bactrim) 80-400 Mg Tablet	bactrim	Oral	DAILY	pjp_prophylaxis		-22	-12	10
11569	Voriconazole (Vfend) 200 Mg	voriconazole	Intravenous	EVERY 12 HOURS	antifungals	azoles	-22	-12	10
11569	Meropenem 1 G/100 Ml Extended Infusion Minibag Plus	meropenem	Intravenous	EVERY 8 HOURS	antibiotics	carbapanems	-19	-18	1
11569	Meropenem 1 G/100 Ml Extended Infusion Minibag Plus	meropenem	Intravenous	EVERY 8 HOURS	antibiotics	carbapanems	-19	-18	1
11569	Vancomycin Per Pharmacy Protocol (Inpatient Use Only)	vancomycin-IV	Intravenous	PER PHARMACY PROTOCOL	antibiotics	vancomycin	-19	-16	3
11569	Vancomycin Ivpb (Custom Dose)	vancomycin-IV	Intravenous	EVERY 12 HOURS	antibiotics	vancomycin	-19	-18	1
11569	Vancomycin Ivpb (Custom Dose)	vancomycin-IV	Intravenous	EVERY 12 HOURS	antibiotics	vancomycin	-19	-18	1
11569	Amphotericin B Liposomal Ivpb	amphotericin	Intravenous	EVERY 24 HOURS	antifungals	other_antifungals	-19	-16	3
11569	Amphotericin B Liposomal Ivpb	amphotericin	Intravenous	EVERY 24 HOURS	antifungals	other_antifungals	-19	-16	3
11569	Ertapenem 1 Gram/50 Ml Minibag Plus	ertapenem	Intravenous	EVERY 24 HOURS	antibiotics	carbapanems	-18	-16	2
11569	Ertapenem 1 Gram/50 Ml Minibag Plus	ertapenem	Intravenous	EVERY 24 HOURS	antibiotics	carbapanems	-18	-16	2
11569	Vancomycin Ivpb (Custom Dose)	vancomycin-IV	Intravenous	EVERY 8 HOURS	antibiotics	vancomycin	-18	-16	2
11569	Vancomycin Ivpb (Custom Dose)	vancomycin-IV	Intravenous	EVERY 8 HOURS	antibiotics	vancomycin	-18	-16	2
11569	Isavuconazole Ivpb	isavuconazole	Intravenous	EVERY 8 HOURS	antifungals	azoles	-16	-14	2
11569	Isavuconazole Ivpb	isavuconazole	Intravenous	EVERY 8 HOURS	antifungals	azoles	-16	-14	2
11569	Isavuconazole Ivpb	isavuconazole	Intravenous	EVERY 24 HOURS	antifungals	azoles	-14	-12	2
11569	Isavuconazole Ivpb	isavuconazole	Intravenous	EVERY 24 HOURS	antifungals	azoles	-14	-12	2
11569	Ciprofloxacin Hcl 500 Mg Po Tabs	ciprofloxacin	Oral	2 TIMES DAILY	antibiotics	quinolones	-8	4	12
11569	Meropenem 1 G/100 Ml Extended Infusion Minibag Plus	meropenem	Intravenous	EVERY 8 HOURS	antibiotics	carbapanems	-8	29	37
11569	Meropenem 1 G/100 Ml Extended Infusion Minibag Plus	meropenem	Intravenous	EVERY 8 HOURS	antibiotics	carbapanems	-8	29	37
11569	Amphotericin B Lipid Complex 20 Mg/4 Ml Neb Solution	amphotericin	RT Inhalation	DAILY	antifungals	other_antifungals	-8	-3	5
11569	Vancomycin Per Pharmacy Protocol (Inpatient Use Only)	vancomycin-IV	Intravenous	PER PHARMACY PROTOCOL	antibiotics	vancomycin	-3	1	4
11569	Vancomycin Ivpb (Custom Dose)	vancomycin-IV	Intravenous	EVERY 12 HOURS	antibiotics	vancomycin	-3	1	4
11569	Vancomycin Ivpb (Custom Dose)	vancomycin-IV	Intravenous	EVERY 12 HOURS	antibiotics	vancomycin	-3	1	4
11569	Amphotericin B Lipid Complex 20 Mg/4 Ml Neb Solution	amphotericin	RT Inhalation	DAILY	antifungals	other_antifungals	0	29	29
11569	Caspofungin Ivpb (Custom)	caspofungin	Intravenous	EVERY 24 HOURS	antifungals	echinocandins	1	29	28
11569	Caspofungin Ivpb (Custom)	caspofungin	Intravenous	EVERY 24 HOURS	antifungals	echinocandins	1	29	28
11569	Acyclovir Ivpb (<700 Mg)	acyclovir	Intravenous	EVERY 8 HOURS	antivirals		1	25	24
11569	Acyclovir Ivpb (<700 Mg)	acyclovir	Intravenous	EVERY 8 HOURS	antivirals		1	25	24
11569	Moxifloxacin 400 Mg Po Tabs	moxifloxacin	Oral	EVERY NIGHT	antibiotics	quinolones	4	6	2
11569	Doxycycline Hyclate 50 Mg Po Caps	doxycycline	Oral	2 TIMES DAILY	other_antibacterials		4	8	4
11569	Moxifloxacin In Nacl (Iso-Osm) 400 Mg/250 Ml Iv Pgbk	moxifloxacin	Intravenous	EVERY 24 HOURS	antibiotics	quinolones	8	29	21
11569	Isavuconazole Ivpb	isavuconazole	Intravenous	EVERY 24 HOURS	antifungals	azoles	8	29	21
11569	Isavuconazole Ivpb	isavuconazole	Intravenous	EVERY 24 HOURS	antifungals	azoles	8	29	21
11569	Vancomycin In Dextrose 5 % 1 Gram/200 Ml Iv Pgbk	vancomycin-IV	Intravenous	EVERY 8 HOURS	antibiotics	vancomycin	18	29	11
11569	Vancomycin Per Pharmacy Protocol (Inpatient Use Only)	vancomycin-IV	Intravenous	PER PHARMACY PROTOCOL	antibiotics	vancomycin	18	29	11
11569	Acyclovir 400 Mg Po Tabs	acyclovir	Oral	3 TIMES DAILY	antivirals		25	29	4
11569	Trimethoprim-Sulfamethoxazole (Bactrim) 80-400 Mg Tablet	bactrim	Oral	DAILY	pjp_prophylaxis		28	43	15
11569	Acyclovir (Zovirax) 400 Mg Tablet	acyclovir	Oral	3 TIMES DAILY	antivirals		28	84	56
11569	Meropenem Iv	meropenem	Intravenous	DAILY	antibiotics	carbapanems	34	50	16
11569	Amphotericin B Lipid Complex (Abelcet Iv)	amphotericin	Intravenous	DAILY	antifungals	other_antifungals	34	84	50
11569	Atovaquone (Mepron) 750 Mg/5 Ml Oral Suspension	atovaquone	Oral	DAILY	pjp_prophylaxis		36	84	48
11569	Nystatin (Mycostatin) 100,000 Unit/Ml Oral Suspension	nystatin	Oral	4 TIMES DAILY	antifungals	other_antifungals	36	38	2
11569	Nystatin (Mycostatin) 100,000 Unit/Ml Oral Suspension	nystatin	Oral	4 TIMES DAILY	antifungals	other_antifungals	38	84	46
11569	Ciprofloxacin Hcl (Cipro) 500 Mg Tablet	ciprofloxacin	Oral	2 TIMES DAILY	antibiotics	quinolones	41	58	17
11569	Moxifloxacin (Avelox) 400 Mg Tablet	moxifloxacin	Oral	DAILY	antibiotics	quinolones	48	84	36
11569	Meropenem 1 G/100 Ml Extended Infusion Minibag Plus	meropenem	Intravenous	EVERY 8 HOURS	antibiotics	carbapanems	60	84	24
11569	Meropenem 1 G/100 Ml Extended Infusion Minibag Plus	meropenem	Intravenous	EVERY 8 HOURS	antibiotics	carbapanems	60	84	24
11569	Amphotericin B Lipid Complex 20 Mg/4 Ml Neb Solution	amphotericin	RT Inhalation	DAILY	antifungals	other_antifungals	60	80	20
11569	Acyclovir 400 Mg Po Tabs	acyclovir	Oral	3 TIMES DAILY	antivirals		60	61	1
11569	Atovaquone 750 Mg/5 Ml Po Susp	atovaquone	Oral	DAILY	pjp_prophylaxis		61	63	2
11569	Isavuconazole Ivpb	isavuconazole	Intravenous	EVERY 24 HOURS	antifungals	azoles	61	84	23
11569	Isavuconazole Ivpb	isavuconazole	Intravenous	EVERY 24 HOURS	antifungals	azoles	61	84	23
11569	Ganciclovir Ivpb	ganciclovir	Intravenous	EVERY 12 HOURS	antivirals		61	62	1
11569	Ganciclovir Ivpb	ganciclovir	Intravenous	EVERY 12 HOURS	antivirals		61	62	1
11569	Foscarnet 24 Mg/Ml Iv Soln	foscarnet	Intravenous	EVERY 12 HOURS	antivirals		62	64	2
11569	Ganciclovir Ivpb	ganciclovir	Intravenous	EVERY 12 HOURS	antivirals		65	70	5
11569	Ganciclovir Ivpb	ganciclovir	Intravenous	EVERY 12 HOURS	antivirals		65	70	5
11569	Caspofungin Ivpb (Custom)	caspofungin	Intravenous	EVERY 24 HOURS	antifungals	echinocandins	66	80	14
11569	Caspofungin Ivpb (Custom)	caspofungin	Intravenous	EVERY 24 HOURS	antifungals	echinocandins	66	80	14
11569	Ganciclovir Ivpb	ganciclovir	Intravenous	EVERY 12 HOURS	antivirals		70	74	4
11569	Ganciclovir Ivpb	ganciclovir	Intravenous	EVERY 12 HOURS	antivirals		70	74	4
11569	Ganciclovir Ivpb	ganciclovir	Intravenous	EVERY 24 HOURS	antivirals		75	84	9
11569	Ganciclovir Ivpb	ganciclovir	Intravenous	EVERY 24 HOURS	antivirals		75	84	9
11490	Ciprofloxacin Hcl (Cipro) 500 Mg Tablet	ciprofloxacin	Oral	2 TIMES DAILY	antibiotics	quinolones	-46	-32	14
11490	Rifampin (Rifadin) 300 Mg Capsule	rifampin	Oral	DAILY	other_antibacterials		-46	-32	14
11490	Ciprofloxacin Hcl 500 Mg Po Tabs	ciprofloxacin	Oral	2 TIMES DAILY	antibiotics	quinolones	-6	11	17
11490	Acyclovir 400 Mg Po Tabs	acyclovir	Oral	3 TIMES DAILY	antivirals		-6	5	11
11490	Nystatin 100,000 Unit/Ml Po Susp	nystatin	Oral	4 TIMES DAILY	antifungals	other_antifungals	-3	12	15
11490	Vancomycin In Dextrose 5 % 1 Gram/200 Ml Iv Pgbk	vancomycin-IV	Intravenous	EVERY 12 HOURS	antibiotics	vancomycin	4	6	2
11490	Vancomycin Per Pharmacy Protocol	vancomycin-IV	Intravenous	PER PHARMACY PROTOCOL	antibiotics	vancomycin	4	12	8
11490	Aztreonam 1 Gram/50 Ml Mini-Bag Plus	aztreonam	Intravenous	EVERY 8 HOURS	other_antibacterials		4	11	7
11490	Aztreonam 1 Gram/50 Ml Mini-Bag Plus	aztreonam	Intravenous	EVERY 8 HOURS	other_antibacterials		4	11	7
11490	Acyclovir Ivpb (<700 Mg)	acyclovir	Intravenous	EVERY 8 HOURS	antivirals		5	11	6
11490	Acyclovir Ivpb (<700 Mg)	acyclovir	Intravenous	EVERY 8 HOURS	antivirals		5	11	6
11490	Vancomycin In Dextrose 5 % 1 Gram/200 Ml Iv Pgbk	vancomycin-IV	Intravenous	EVERY 8 HOURS	antibiotics	vancomycin	7	9	2
11490	Vancomycin Ivpb (Custom Dose)	vancomycin-IV	Intravenous	EVERY 12 HOURS	antibiotics	vancomycin	9	11	2
11490	Vancomycin Ivpb (Custom Dose)	vancomycin-IV	Intravenous	EVERY 12 HOURS	antibiotics	vancomycin	9	11	2
11490	Vancomycin In Dextrose 5 % 1 Gram/200 Ml Iv Pgbk	vancomycin-IV	Intravenous	EVERY 12 HOURS	antibiotics	vancomycin	11	12	1
11490	Acyclovir (Zovirax) 400 Mg Tablet	acyclovir	Oral	3 TIMES DAILY	antivirals		11	41	30
11490	Acyclovir 400 Mg Po Tabs	acyclovir	Oral	3 TIMES DAILY	antivirals		11	12	1
11490	Nystatin (Mycostatin) 100,000 Unit/Ml Oral Suspension	nystatin	Oral	4 TIMES DAILY	antifungals	other_antifungals	14	97	83
11490	Valacyclovir (Valtrex) 1 G Tabs	acyclovir	Oral	3 TIMES DAILY	antivirals		21	28	7
11490	Valacyclovir (Valtrex) 1 G Tabs	valacyclovir	Oral	3 TIMES DAILY	antivirals		21	28	7
11490	Trimethoprim-Sulfamethoxazole (Bactrim) 80-400 Mg Tablet	bactrim	Oral	DAILY	pjp_prophylaxis		24	52	28
11490	Valacyclovir (Valtrex) 500 Mg Tabs	acyclovir	Oral	DAILY	antivirals		29	45	16
11490	Valacyclovir (Valtrex) 500 Mg Tabs	valacyclovir	Oral	DAILY	antivirals		29	45	16
11490	Valacyclovir (Valtrex) 500 Mg Tablet	acyclovir	Oral	2 TIMES DAILY	antivirals		45	97	52
11490	Valacyclovir (Valtrex) 500 Mg Tablet	valacyclovir	Oral	2 TIMES DAILY	antivirals		45	97	52
11490	Nystatin 100,000 Unit/Ml Po Susp	nystatin	Oral	4 TIMES DAILY	antifungals	other_antifungals	93	97	4
11432	Ciprofloxacin Hcl (Cipro) 500 Mg Tablet	ciprofloxacin	Oral	2 TIMES DAILY	antibiotics	quinolones	-16	-2	14
11432	Acyclovir 400 Mg Po Tabs	acyclovir	Oral	5 TIMES DAILY	antivirals		0	2	2
11432	Cefepime 1 G/50 Ml Extended Infusion Mini-Bag Plus	cefepime	Intravenous	EVERY 8 HOURS	antibiotics	non_carbapanem_beta_lactams	1	2	1
11432	Cefepime 1 G/50 Ml Extended Infusion Mini-Bag Plus	cefepime	Intravenous	EVERY 8 HOURS	antibiotics	non_carbapanem_beta_lactams	1	2	1
11432	Acyclovir (Zovirax) 400 Mg Tablet	acyclovir	Not Applicable		antivirals		1	2	1
11432	Ciprofloxacin Hcl (Cipro) 500 Mg Tablet	ciprofloxacin	Oral	2 TIMES DAILY	antibiotics	quinolones	2	10	8
11432	Acyclovir (Zovirax) 400 Mg Tablet	acyclovir	Not Applicable		antivirals		2	24	22
11432	Valganciclovir (Valcyte) 450 Mg Tablet	ganciclovir	Oral	2 TIMES DAILY	antivirals		7	24	17
11432	Valganciclovir (Valcyte) 450 Mg Tablet	valganciclovir	Oral	2 TIMES DAILY	antivirals		7	24	17
11432	Ciprofloxacin Hcl (Cipro) 500 Mg Tablet	ciprofloxacin	Oral	2 TIMES DAILY	antibiotics	quinolones	10	25	15
11432	Vancomycin Per Pharmacy Protocol	vancomycin-IV	Intravenous	PER PHARMACY PROTOCOL	antibiotics	vancomycin	19	21	2
11432	Valganciclovir 450 Mg Po Tabs	ganciclovir	Oral	2 TIMES DAILY	antivirals		19	24	5
11432	Valganciclovir 450 Mg Po Tabs	valganciclovir	Oral	2 TIMES DAILY	antivirals		19	24	5
11432	Ciprofloxacin 500 Mg/5 Ml Po Sumc	ciprofloxacin	Oral	2 TIMES DAILY	antibiotics	quinolones	20	22	2
11432	Cefepime 2 G/100 Ml Extended Infusion Mini-Bag Plus	cefepime	Intravenous	EVERY 12 HOURS	antibiotics	non_carbapanem_beta_lactams	20	22	2
11432	Cefepime 2 G/100 Ml Extended Infusion Mini-Bag Plus	cefepime	Intravenous	EVERY 12 HOURS	antibiotics	non_carbapanem_beta_lactams	20	22	2
11432	Vancomycin Ivpb (Custom Dose)	vancomycin-IV	Intravenous	EVERY 12 HOURS	antibiotics	vancomycin	20	21	1
11432	Vancomycin Ivpb (Custom Dose)	vancomycin-IV	Intravenous	EVERY 12 HOURS	antibiotics	vancomycin	20	21	1
11432	Ceftriaxone 2 Gram/50 Ml Mini-Bag Plus	ceftriaxone	Intravenous	EVERY 24 HOURS	antibiotics	non_carbapanem_beta_lactams	22	24	2
11432	Ceftriaxone 2 Gram/50 Ml Mini-Bag Plus	ceftriaxone	Intravenous	EVERY 24 HOURS	antibiotics	non_carbapanem_beta_lactams	22	24	2
11432	Ceftriaxone 2 Gram/50 Ml Mini-Bag Plus	ceftriaxone	Intravenous	EVERY 24 HOURS	antibiotics	non_carbapanem_beta_lactams	24	25	1
11432	Ceftriaxone 2 Gram/50 Ml Mini-Bag Plus	ceftriaxone	Intravenous	EVERY 24 HOURS	antibiotics	non_carbapanem_beta_lactams	24	25	1
11432	Acyclovir (Zovirax) 400 Mg Tablet	acyclovir	Oral	3 TIMES DAILY	antivirals		24	26	2
11432	Valganciclovir (Valcyte) 450 Mg Tablet	ganciclovir	Oral	2 TIMES DAILY	antivirals		24	35	11
11432	Valganciclovir 450 Mg Po Tabs	ganciclovir	Oral	2 TIMES DAILY	antivirals		24	25	1
11432	Valganciclovir (Valcyte) 450 Mg Tablet	valganciclovir	Oral	2 TIMES DAILY	antivirals		24	35	11
11432	Valganciclovir 450 Mg Po Tabs	valganciclovir	Oral	2 TIMES DAILY	antivirals		24	25	1
11432	Ceftriaxone 2 Gram/50 Ml Mini-Bag Plus	ceftriaxone	Intravenous	EVERY 24 HOURS	antibiotics	non_carbapanem_beta_lactams	26	30	4
11432	Ceftriaxone 2 Gram/50 Ml Mini-Bag Plus	ceftriaxone	Intravenous	EVERY 24 HOURS	antibiotics	non_carbapanem_beta_lactams	26	30	4
11432	Ceftriaxone 2 Gram/50 Ml Mini-Bag Plus	ceftriaxone	Intravenous	EVERY 24 HOURS	antibiotics	non_carbapanem_beta_lactams	27	31	4
11432	Ceftriaxone 2 Gram/50 Ml Mini-Bag Plus	ceftriaxone	Intravenous	EVERY 24 HOURS	antibiotics	non_carbapanem_beta_lactams	27	31	4
11432	Ceftriaxone 2 Gram/50 Ml Mini-Bag Plus	ceftriaxone	Intravenous	EVERY 24 HOURS	antibiotics	non_carbapanem_beta_lactams	28	32	4
11432	Ceftriaxone 2 Gram/50 Ml Mini-Bag Plus	ceftriaxone	Intravenous	EVERY 24 HOURS	antibiotics	non_carbapanem_beta_lactams	28	32	4
11432	Ceftriaxone 2 Gram/50 Ml Mini-Bag Plus	ceftriaxone	Intravenous	EVERY 24 HOURS	antibiotics	non_carbapanem_beta_lactams	29	33	4
11432	Ceftriaxone 2 Gram/50 Ml Mini-Bag Plus	ceftriaxone	Intravenous	EVERY 24 HOURS	antibiotics	non_carbapanem_beta_lactams	29	33	4
11432	Ceftriaxone 2 Gram/50 Ml Mini-Bag Plus	ceftriaxone	Intravenous	EVERY 24 HOURS	antibiotics	non_carbapanem_beta_lactams	30	34	4
11432	Ceftriaxone 2 Gram/50 Ml Mini-Bag Plus	ceftriaxone	Intravenous	EVERY 24 HOURS	antibiotics	non_carbapanem_beta_lactams	30	34	4
11432	Ceftriaxone 2 Gram/50 Ml Mini-Bag Plus	ceftriaxone	Intravenous	EVERY 24 HOURS	antibiotics	non_carbapanem_beta_lactams	31	35	4
11432	Ceftriaxone 2 Gram/50 Ml Mini-Bag Plus	ceftriaxone	Intravenous	EVERY 24 HOURS	antibiotics	non_carbapanem_beta_lactams	31	35	4
11432	Ceftriaxone 2 Gram/50 Ml Mini-Bag Plus	ceftriaxone	Intravenous	EVERY 24 HOURS	antibiotics	non_carbapanem_beta_lactams	32	36	4
11432	Ceftriaxone 2 Gram/50 Ml Mini-Bag Plus	ceftriaxone	Intravenous	EVERY 24 HOURS	antibiotics	non_carbapanem_beta_lactams	32	36	4
11432	Acyclovir (Zovirax) 400 Mg Tablet	acyclovir	Oral	3 TIMES DAILY	antivirals		35	46	11
11432	Acyclovir (Zovirax) 400 Mg Tablet	acyclovir	Oral	3 TIMES DAILY	antivirals		46	77	31
11432	Nystatin (Mycostatin) 100,000 Unit/Ml Oral Suspension	nystatin	Oral	4 TIMES DAILY	antifungals	other_antifungals	49	62	13
11432	Nystatin 100,000 Unit/Ml Po Susp	nystatin	Oral	4 TIMES DAILY	antifungals	other_antifungals	49	51	2
11432	Voriconazole Ivpb	voriconazole	Intravenous	EVERY 12 HOURS	antifungals	azoles	51	54	3
11432	Voriconazole Ivpb	voriconazole	Intravenous	EVERY 12 HOURS	antifungals	azoles	51	54	3
11432	Nystatin 100,000 Unit/Ml Po Susp	nystatin	Oral	4 TIMES DAILY	antifungals	other_antifungals	51	59	8
11432	Acyclovir Ivpb (<700 Mg)	acyclovir	Intravenous	EVERY 8 HOURS	antivirals		51	54	3
11432	Acyclovir Ivpb (<700 Mg)	acyclovir	Intravenous	EVERY 8 HOURS	antivirals		51	54	3
11432	Voriconazole 200 Mg Po Tabs	voriconazole	Oral	2 TIMES DAILY BEFORE MEALS	antifungals	azoles	54	59	5
11432	Acyclovir 400 Mg Po Tabs	acyclovir	Oral	3 TIMES DAILY	antivirals		54	59	5
11432	Voriconazole (Vfend) 200 Mg Tablet	voriconazole	Oral	2 TIMES DAILY BEFORE MEALS	antifungals	azoles	56	60	4
11432	Valganciclovir (Valcyte) 450 Mg Tablet	ganciclovir	Oral	2 TIMES DAILY	antivirals		77	96	19
11432	Valganciclovir (Valcyte) 450 Mg Tabs	ganciclovir	Oral	2 TIMES DAILY	antivirals		77	80	3
11432	Valganciclovir (Valcyte) 450 Mg Tablet	valganciclovir	Oral	2 TIMES DAILY	antivirals		77	96	19
11432	Valganciclovir (Valcyte) 450 Mg Tabs	valganciclovir	Oral	2 TIMES DAILY	antivirals		77	80	3
11754	Ciprofloxacin Hcl 500 Mg Po Tabs	ciprofloxacin	Oral	2 TIMES DAILY	antibiotics	quinolones	-8	14	22
11754	Fluconazole In Nacl (Iso-Osm) 400 Mg/200 Ml Iv Pgbk	fluconazole	Intravenous	EVERY 24 HOURS	antifungals	azoles	1	8	7
11754	Acyclovir Ivpb (<700 Mg)	acyclovir	Intravenous	EVERY 8 HOURS	antivirals		1	8	7
11754	Acyclovir Ivpb (<700 Mg)	acyclovir	Intravenous	EVERY 8 HOURS	antivirals		1	8	7
11754	Cefepime 2 G/100 Ml Extended Infusion Minibag Plus	cefepime	Intravenous	EVERY 8 HOURS	antibiotics	non_carbapanem_beta_lactams	5	14	9
11754	Cefepime 2 G/100 Ml Extended Infusion Minibag Plus	cefepime	Intravenous	EVERY 8 HOURS	antibiotics	non_carbapanem_beta_lactams	5	14	9
11754	Fluconazole 200 Mg Po Tabs	fluconazole	Oral	DAILY	antifungals	azoles	8	14	6
11754	Acyclovir 400 Mg Po Tabs	acyclovir	Oral	3 TIMES DAILY	antivirals		8	14	6
11754	Fluconazole (Diflucan) 200 Mg Tablet	fluconazole	Oral	DAILY	antifungals	azoles	13	22	9
11754	Vancomycin Per Pharmacy Protocol (Inpatient Use Only)	vancomycin-IV	Intravenous	PER PHARMACY PROTOCOL	antibiotics	vancomycin	22	23	1
11754	Fluconazole (Diflucan) 200 Mg Tabs	fluconazole	Oral	2 TIMES DAILY	antifungals	azoles	22	83	61
11754	Fluconazole 200 Mg Po Tabs	fluconazole	Oral	2 TIMES DAILY	antifungals	azoles	22	23	1
11754	Acyclovir 400 Mg Po Tabs	acyclovir	Oral	3 TIMES DAILY	antivirals		22	23	1
11754	Vancomycin Per Pharmacy Protocol (Inpatient Use Only)	vancomycin-IV	Intravenous	PER PHARMACY PROTOCOL	antibiotics	vancomycin	23	28	5
11754	Fluconazole 200 Mg Po Tabs	fluconazole	Oral	DAILY	antifungals	azoles	24	25	1
11754	Acyclovir 400 Mg Po Tabs	acyclovir	Oral	EVERY 12 HOURS	antivirals		24	25	1
11754	Vancomycin Ivpb (Custom Dose)	vancomycin-IV	Intravenous	EVERY 12 HOURS	antibiotics	vancomycin	25	26	1
11754	Vancomycin Ivpb (Custom Dose)	vancomycin-IV	Intravenous	EVERY 12 HOURS	antibiotics	vancomycin	25	26	1
11754	Vancomycin Ivpb (Custom Dose)	vancomycin-IV	Intravenous	EVERY 12 HOURS	antibiotics	vancomycin	26	28	2
11754	Vancomycin Ivpb (Custom Dose)	vancomycin-IV	Intravenous	EVERY 12 HOURS	antibiotics	vancomycin	26	28	2
11754	Fluconazole 200 Mg Po Tabs	fluconazole	Oral	DAILY	antifungals	azoles	26	28	2
11754	Acyclovir 400 Mg Po Tabs	acyclovir	Oral	3 TIMES DAILY	antivirals		26	28	2
11754	Levofloxacin 500 Mg Po Tabs	levofloxacin	Oral	EVERY 24 HOURS	antibiotics	quinolones	27	28	1
11754	Levofloxacin (Levaquin) 750 Mg Tablet	levofloxacin	Oral	DAILY	antibiotics	quinolones	28	35	7
11754	Bmt Home Rx Vancomycin	vancomycin-IV	Intravenous	EVERY 12 HOURS	antibiotics	vancomycin	28	29	1
11754	Trimethoprim-Sulfamethoxazole (Bactrim) 80-400 Mg Tablet	bactrim	Oral	DAILY	pjp_prophylaxis		43	68	25
11754	Levofloxacin (Levaquin) 500 Mg Tablet	levofloxacin	Oral	DAILY	antibiotics	quinolones	57	66	9
11754	Trimethoprim-Sulfamethoxazole (Bactrim) 80-400 Mg Tablet	bactrim	Oral	DAILY	pjp_prophylaxis		68	98	30
11754	Azithromycin (Zithromax) 250 Mg Tablet	azithromycin	Oral	DAILY	other_antibacterials		75	81	6
11754	Fluconazole (Diflucan) 200 Mg Tabs	fluconazole	Oral	2 TIMES DAILY	antifungals	azoles	83	93	10
11754	Levofloxacin (Levaquin) 750 Mg Tablet	levofloxacin	Oral	DAILY	antibiotics	quinolones	86	93	7
11321	Ciprofloxacin Hcl 500 Mg Po Tabs	ciprofloxacin	Oral	2 TIMES DAILY	antibiotics	quinolones	-8	5	13
11321	Fluconazole In Nacl (Iso-Osm) 400 Mg/200 Ml Iv Pgbk	fluconazole	Intravenous	DAILY	antifungals	azoles	1	6	5
11321	Acyclovir Ivpb (<700 Mg)	acyclovir	Intravenous	EVERY 8 HOURS	antivirals		1	12	11
11321	Acyclovir Ivpb (<700 Mg)	acyclovir	Intravenous	EVERY 8 HOURS	antivirals		1	12	11
11321	Ciprofloxacin 500 Mg/5 Ml Po Sumc	ciprofloxacin	Oral	2 TIMES DAILY	antibiotics	quinolones	5	8	3
11321	Cefepime 2 Gram/100 Ml Mini-Bag Plus	cefepime	Intravenous	EVERY 8 HOURS	antibiotics	non_carbapanem_beta_lactams	5	6	1
11321	Cefepime 2 Gram/100 Ml Mini-Bag Plus	cefepime	Intravenous	EVERY 8 HOURS	antibiotics	non_carbapanem_beta_lactams	5	6	1
11321	Vancomycin In D5w 1 Gram/200 Ml Iv Pgbk	vancomycin-IV	Intravenous	EVERY 12 HOURS	antibiotics	vancomycin	5	7	2
11321	Meropenem In Ns 1 Gram/100 Ml Mini-Bag Plus	meropenem	Intravenous	EVERY 8 HOURS	antibiotics	carbapanems	6	13	7
11321	Meropenem In Ns 1 Gram/100 Ml Mini-Bag Plus	meropenem	Intravenous	EVERY 8 HOURS	antibiotics	carbapanems	6	13	7
11321	Voriconazole Ivpb	voriconazole	Intravenous	EVERY 12 HOURS	antifungals	azoles	6	8	2
11321	Voriconazole Ivpb	voriconazole	Intravenous	EVERY 12 HOURS	antifungals	azoles	6	8	2
11321	Ciprofloxacin Hcl 500 Mg Po Tabs	ciprofloxacin	Oral	2 TIMES DAILY	antibiotics	quinolones	8	12	4
11321	Vancomycin Ivpb (Custom Dose)	vancomycin-IV	Intravenous	EVERY 8 HOURS	antibiotics	vancomycin	8	9	1
11321	Vancomycin Ivpb (Custom Dose)	vancomycin-IV	Intravenous	EVERY 8 HOURS	antibiotics	vancomycin	8	9	1
11321	Amphotericin B Liposomal Ivpb	amphotericin	Intravenous	EVERY 24 HOURS	antifungals	other_antifungals	8	9	1
11321	Amphotericin B Liposomal Ivpb	amphotericin	Intravenous	EVERY 24 HOURS	antifungals	other_antifungals	8	9	1
11321	Voriconazole 200 Mg Po Tabs	voriconazole	Oral	EVERY 12 HOURS	antifungals	azoles	9	11	2
11321	Voriconazole 50 Mg Po Tabs	voriconazole	Oral	EVERY 12 HOURS	antifungals	azoles	9	11	2
11321	Fluconazole 200 Mg Po Tabs	fluconazole	Oral	DAILY	antifungals	azoles	12	16	4
11321	Acyclovir 400 Mg Po Tabs	acyclovir	Oral	3 TIMES DAILY	antivirals		12	22	10
11321	Cefepime 2 Gram/100 Ml Mini-Bag Plus	cefepime	Intravenous	EVERY 8 HOURS	antibiotics	non_carbapanem_beta_lactams	13	19	6
11321	Cefepime 2 Gram/100 Ml Mini-Bag Plus	cefepime	Intravenous	EVERY 8 HOURS	antibiotics	non_carbapanem_beta_lactams	13	19	6
11321	Caspofungin Ivpb (Custom)	caspofungin	Intravenous	EVERY 24 HOURS	antifungals	echinocandins	16	26	10
11321	Caspofungin Ivpb (Custom)	caspofungin	Intravenous	EVERY 24 HOURS	antifungals	echinocandins	16	26	10
11321	Amoxicillin-Pot Clavulanate 875-125 Mg Po Tabs	amoxicillin	Oral	EVERY 12 HOURS	antibiotics	non_carbapanem_beta_lactams	20	21	1
11321	Amoxicillin-Pot Clavulanate 875-125 Mg Po Tabs	amoxicillin-clavulanate	Oral	EVERY 12 HOURS	antibiotics	non_carbapanem_beta_lactams	20	21	1
11321	Daptomycin Ivpb	daptomycin	Intravenous	EVERY 24 HOURS	other_antibacterials		21	22	1
11321	Daptomycin Ivpb	daptomycin	Intravenous	EVERY 24 HOURS	other_antibacterials		21	22	1
11321	Ganciclovir Ivpb	ganciclovir	Intravenous	EVERY 12 HOURS	antivirals		22	26	4
11321	Ganciclovir Ivpb	ganciclovir	Intravenous	EVERY 12 HOURS	antivirals		22	26	4
11321	Azithromycin Ivpb	azithromycin	Intravenous	EVERY 24 HOURS	other_antibacterials		23	27	4
11321	Azithromycin Ivpb	azithromycin	Intravenous	EVERY 24 HOURS	other_antibacterials		23	27	4
11321	Daptomycin Ivpb	daptomycin	Intravenous	EVERY 24 HOURS	other_antibacterials		23	25	2
11321	Daptomycin Ivpb	daptomycin	Intravenous	EVERY 24 HOURS	other_antibacterials		23	25	2
11321	Voriconazole 200 Mg Po Tabs	voriconazole	Oral	EVERY 12 HOURS	antifungals	azoles	26	43	17
11321	Acyclovir Ivpb (<700 Mg)	acyclovir	Intravenous	EVERY 8 HOURS	antivirals		26	29	3
11321	Acyclovir Ivpb (<700 Mg)	acyclovir	Intravenous	EVERY 8 HOURS	antivirals		26	29	3
11321	Doxycycline Hyclate 50 Mg Po Caps	doxycycline	Oral	2 TIMES DAILY	other_antibacterials		33	55	22
11321	Voriconazole Ivpb	voriconazole	Intravenous	EVERY 12 HOURS	antifungals	azoles	43	58	15
11321	Voriconazole Ivpb	voriconazole	Intravenous	EVERY 12 HOURS	antifungals	azoles	43	58	15
11321	Acyclovir Ivpb (<700 Mg)	acyclovir	Intravenous	EVERY 8 HOURS	antivirals		43	52	9
11321	Acyclovir Ivpb (<700 Mg)	acyclovir	Intravenous	EVERY 8 HOURS	antivirals		43	52	9
11321	Ciprofloxacin Hcl 500 Mg Po Tabs	ciprofloxacin	Oral	2 TIMES DAILY	antibiotics	quinolones	49	53	4
11321	Piperacillin-Tazobactam 3.375 Gram/50 Ml Ivpb Extended Infusion	piperacillin-tazobactam	Intravenous	3 TIMES DAILY	antibiotics	non_carbapanem_beta_lactams	51	58	7
11321	Acyclovir 400 Mg Po Tabs	acyclovir	Oral	3 TIMES DAILY	antivirals		52	53	1
11321	Levofloxacin In D5w 750 Mg/150 Ml Iv Pgbk	levofloxacin	Intravenous	EVERY 24 HOURS	antibiotics	quinolones	53	58	5
11321	Vancomycin In D5w 1 Gram/200 Ml Iv Pgbk	vancomycin-IV	Intravenous	EVERY 12 HOURS	antibiotics	vancomycin	53	54	1
11321	Acyclovir Ivpb (<700 Mg)	acyclovir	Intravenous	EVERY 8 HOURS	antivirals		53	54	1
11321	Acyclovir Ivpb (<700 Mg)	acyclovir	Intravenous	EVERY 8 HOURS	antivirals		53	54	1
11321	Vancomycin Ivpb (Custom Dose)	vancomycin-IV	Intravenous	EVERY 12 HOURS	antibiotics	vancomycin	54	58	4
11321	Vancomycin Ivpb (Custom Dose)	vancomycin-IV	Intravenous	EVERY 12 HOURS	antibiotics	vancomycin	54	58	4
11321	Ganciclovir Ivpb	ganciclovir	Intravenous	EVERY 12 HOURS	antivirals		54	58	4
11321	Ganciclovir Ivpb	ganciclovir	Intravenous	EVERY 12 HOURS	antivirals		54	58	4
11321	Voriconazole 200 Mg Po Tabs	voriconazole	Oral	EVERY 12 HOURS	antifungals	azoles	58	70	12
11321	Valganciclovir 450 Mg Po Tabs	ganciclovir	Oral	2 TIMES DAILY	antivirals		58	62	4
11321	Valganciclovir 450 Mg Po Tabs	valganciclovir	Oral	2 TIMES DAILY	antivirals		58	62	4
11321	Valganciclovir 450 Mg Po Tabs	ganciclovir	Oral	DAILY	antivirals		63	64	1
11321	Valganciclovir 450 Mg Po Tabs	valganciclovir	Oral	DAILY	antivirals		63	64	1
11321	Acyclovir 400 Mg Po Tabs	acyclovir	Oral	3 TIMES DAILY	antivirals		64	83	19
11321	Voriconazole 200 Mg Po Tabs	voriconazole	Oral	EVERY 12 HOURS	antifungals	azoles	70	81	11
11321	Voriconazole 50 Mg Po Tabs	voriconazole	Oral	EVERY 12 HOURS	antifungals	azoles	70	81	11
11321	Linezolid 600 Mg/300 Ml Iv Solp	linezolid	Intravenous	EVERY 12 HOURS	other_antibacterials		71	72	1
11321	Linezolid 600 Mg Po Tabs	linezolid	Oral	EVERY 12 HOURS	other_antibacterials		72	77	5
11321	Linezolid 600 Mg Po Tabs	linezolid	Oral	2 TIMES DAILY	other_antibacterials		77	81	4
11321	Voriconazole 50 Mg Po Tabs	voriconazole	Oral	EVERY 12 HOURS	antifungals	azoles	81	83	2
11321	Voriconazole 200 Mg Po Tabs	voriconazole	Oral	EVERY 12 HOURS	antifungals	azoles	81	83	2
11321	Ampicillin 2 Gram/100 Ml Mini-Bag Plus	ampicillin	Intravenous	EVERY 4 HOURS	antibiotics	non_carbapanem_beta_lactams	83	85	2
11321	Ampicillin 2 Gram/100 Ml Mini-Bag Plus	ampicillin	Intravenous	EVERY 4 HOURS	antibiotics	non_carbapanem_beta_lactams	83	85	2
11321	Cefepime 2 Gram/100 Ml Mini-Bag Plus	cefepime	Intravenous	EVERY 8 HOURS	antibiotics	non_carbapanem_beta_lactams	83	88	5
11321	Cefepime 2 Gram/100 Ml Mini-Bag Plus	cefepime	Intravenous	EVERY 8 HOURS	antibiotics	non_carbapanem_beta_lactams	83	88	5
11321	Vancomycin Ivpb (Custom Dose)	vancomycin-IV	Intravenous	EVERY 12 HOURS	antibiotics	vancomycin	83	84	1
11321	Vancomycin Ivpb (Custom Dose)	vancomycin-IV	Intravenous	EVERY 12 HOURS	antibiotics	vancomycin	83	84	1
11321	Foscarnet Ivpb Periph Admin	foscarnet	Intravenous	EVERY 12 HOURS	antivirals		83	88	5
11321	Foscarnet Ivpb Periph Admin	foscarnet	Intravenous	EVERY 12 HOURS	antivirals		83	88	5
11321	Daptomycin Ivpb	daptomycin	Intravenous	EVERY 24 HOURS	other_antibacterials		84	99	15
11321	Daptomycin Ivpb	daptomycin	Intravenous	EVERY 24 HOURS	other_antibacterials		84	99	15
11321	Linezolid 600 Mg/300 Ml Iv Solp	linezolid	Intravenous	EVERY 12 HOURS	other_antibacterials		84	86	2
11321	Cefepime 2 Gram/100 Ml Mini-Bag Plus	cefepime	Intravenous	EVERY 8 HOURS	antibiotics	non_carbapanem_beta_lactams	88	99	11
11321	Cefepime 2 Gram/100 Ml Mini-Bag Plus	cefepime	Intravenous	EVERY 8 HOURS	antibiotics	non_carbapanem_beta_lactams	88	99	11
11321	Linezolid 600 Mg/300 Ml Iv Solp	linezolid	Intravenous	EVERY 12 HOURS	other_antibacterials		88	95	7
11321	Foscarnet Ivpb Periph Admin	foscarnet	Intravenous	EVERY 24 HOURS	antivirals		89	97	8
11321	Foscarnet Ivpb Periph Admin	foscarnet	Intravenous	EVERY 24 HOURS	antivirals		89	97	8
11321	Acyclovir Ivpb (<700 Mg)	acyclovir	Intravenous	EVERY 8 HOURS	antivirals		97	100	3
11321	Acyclovir Ivpb (<700 Mg)	acyclovir	Intravenous	EVERY 8 HOURS	antivirals		97	100	3
11551	Ciprofloxacin Hcl (Cipro) 500 Mg Tablet	ciprofloxacin	Oral	2 TIMES DAILY	antibiotics	quinolones	-62	-48	14
11551	Rifampin (Rifadin) 300 Mg Capsule	rifampin	Oral	DAILY	other_antibacterials		-62	-48	14
11551	Ciprofloxacin Hcl 500 Mg Po Tabs	ciprofloxacin	Oral	2 TIMES DAILY	antibiotics	quinolones	-6	3	9
11551	Acyclovir 400 Mg Po Tabs	acyclovir	Oral	2 TIMES DAILY	antivirals		-6	3	9
11551	Ciprofloxacin 500 Mg/5 Ml Po Sumc	ciprofloxacin	Oral	2 TIMES DAILY	antibiotics	quinolones	3	11	8
11551	Vancomycin Per Pharmacy Protocol (Inpatient Use Only)	vancomycin-IV	Intravenous	PER PHARMACY PROTOCOL	antibiotics	vancomycin	3	5	2
11551	Vancomycin Ivpb (Custom Dose)	vancomycin-IV	Intravenous	EVERY 24 HOURS	antibiotics	vancomycin	3	5	2
11551	Vancomycin Ivpb (Custom Dose)	vancomycin-IV	Intravenous	EVERY 24 HOURS	antibiotics	vancomycin	3	5	2
11551	Acyclovir Ivpb (<700 Mg)	acyclovir	Intravenous	EVERY 12 HOURS	antivirals		3	11	8
11551	Acyclovir Ivpb (<700 Mg)	acyclovir	Intravenous	EVERY 12 HOURS	antivirals		3	11	8
11551	Cefepime 2 G/100 Ml Extended Infusion Minibag Plus	cefepime	Intravenous	EVERY 12 HOURS	antibiotics	non_carbapanem_beta_lactams	4	11	7
11551	Cefepime 2 G/100 Ml Extended Infusion Minibag Plus	cefepime	Intravenous	EVERY 12 HOURS	antibiotics	non_carbapanem_beta_lactams	4	11	7
11551	Fluconazole 200 Mg Po Tabs	fluconazole	Oral	DAILY	antifungals	azoles	5	7	2
11551	Acyclovir 400 Mg Po Tabs	acyclovir	Oral	3 TIMES DAILY	antivirals		11	13	2
11551	Trimethoprim-Sulfamethoxazole (Bactrim) 80-400 Mg Tabs	bactrim	Oral	DAILY	pjp_prophylaxis		29	59	30
11551	Dapsone (Avlosulfon) 100 Mg Tablet	dapsone	Oral	DAILY	pjp_prophylaxis		51	81	30
11471	Ciprofloxacin Hcl (Cipro) 500 Mg Tablet	ciprofloxacin	Oral	2 TIMES DAILY	antibiotics	quinolones	-22	22	44
11471	Ciprofloxacin Hcl 500 Mg Po Tabs	ciprofloxacin	Oral	2 TIMES DAILY	antibiotics	quinolones	-3	4	7
11471	Fluconazole In Nacl (Iso-Osm) 400 Mg/200 Ml Iv Pgbk	fluconazole	Intravenous	DAILY	antifungals	azoles	1	17	16
11471	Acyclovir Ivpb (<700 Mg)	acyclovir	Intravenous	EVERY 8 HOURS	antivirals		1	19	18
11471	Acyclovir Ivpb (<700 Mg)	acyclovir	Intravenous	EVERY 8 HOURS	antivirals		1	19	18
11471	Ciprofloxacin 500 Mg/5 Ml Po Sumc	ciprofloxacin	Oral	2 TIMES DAILY	antibiotics	quinolones	4	19	15
11471	Piperacillin-Tazobactam 3.375 Gram/50 Ml Ivpb Extended Infusion	piperacillin-tazobactam	Intravenous	EVERY 8 HOURS	antibiotics	non_carbapanem_beta_lactams	7	17	10
11471	Vancomycin Per Pharmacy Protocol	vancomycin-IV	Intravenous	PER PHARMACY PROTOCOL	antibiotics	vancomycin	7	21	14
11471	Vancomycin In Dextrose 5 % 1 Gram/200 Ml Iv Pgbk	vancomycin-IV	Intravenous	EVERY 8 HOURS	antibiotics	vancomycin	7	8	1
11471	Vancomycin Ivpb (Custom Dose)	vancomycin-IV	Intravenous	EVERY 8 HOURS	antibiotics	vancomycin	9	10	1
11471	Vancomycin Ivpb (Custom Dose)	vancomycin-IV	Intravenous	EVERY 8 HOURS	antibiotics	vancomycin	9	10	1
11471	Vancomycin Ivpb (Custom Dose)	vancomycin-IV	Intravenous	EVERY 12 HOURS	antibiotics	vancomycin	11	13	2
11471	Vancomycin Ivpb (Custom Dose)	vancomycin-IV	Intravenous	EVERY 12 HOURS	antibiotics	vancomycin	11	13	2
11471	Vancomycin Ivpb (Custom Dose)	vancomycin-IV	Intravenous	EVERY 8 HOURS	antibiotics	vancomycin	13	21	8
11471	Vancomycin Ivpb (Custom Dose)	vancomycin-IV	Intravenous	EVERY 8 HOURS	antibiotics	vancomycin	13	21	8
11471	Meropenem 2 G/100 Ml Extended Infusion Ivpb	meropenem	Intravenous	EVERY 8 HOURS	antibiotics	carbapanems	17	21	4
11471	Meropenem 2 G/100 Ml Extended Infusion Ivpb	meropenem	Intravenous	EVERY 8 HOURS	antibiotics	carbapanems	17	21	4
11471	Voriconazole 200 Mg Po Tabs	voriconazole	Oral	2 TIMES DAILY BEFORE MEALS	antifungals	azoles	17	21	4
11471	Acyclovir 400 Mg Po Tabs	acyclovir	Oral	3 TIMES DAILY	antivirals		19	22	3
11471	Fluconazole (Diflucan) 200 Mg Tablet	fluconazole	Oral	DAILY	antifungals	azoles	20	97	77
11471	Ciprofloxacin Hcl 500 Mg Po Tabs	ciprofloxacin	Oral	2 TIMES DAILY	antibiotics	quinolones	21	22	1
11471	Ciprofloxacin Hcl (Cipro) 500 Mg Tablet	ciprofloxacin	Oral	2 TIMES DAILY	antibiotics	quinolones	23	29	6
11471	Ganciclovir Ivpb	ganciclovir	Intravenous	EVERY 12 HOURS	antivirals		43	47	4
11471	Ganciclovir Ivpb	ganciclovir	Intravenous	EVERY 12 HOURS	antivirals		43	47	4
11471	Ganciclovir Sodium (Bmt Home Rx Ganciclovir)	ganciclovir	Intravenous	2 TIMES DAILY	antivirals		44	45	1
11471	Trimethoprim-Sulfamethoxazole (Bactrim) 80-400 Mg Tabs	bactrim	Oral	DAILY	pjp_prophylaxis		45	91	46
11564	Ciprofloxacin Hcl (Cipro) 750 Mg Tablet	ciprofloxacin	Oral	2 TIMES DAILY	antibiotics	quinolones	-45	18	63
11564	Ciprofloxacin Hcl 500 Mg Po Tabs	ciprofloxacin	Oral	2 TIMES DAILY	antibiotics	quinolones	-9	3	12
11564	Fluconazole In Nacl (Iso-Osm) 400 Mg/200 Ml Iv Pgbk	fluconazole	Intravenous	DAILY	antifungals	azoles	1	16	15
11564	Acyclovir Ivpb (<700 Mg)	acyclovir	Intravenous	EVERY 8 HOURS	antivirals		1	16	15
11564	Acyclovir Ivpb (<700 Mg)	acyclovir	Intravenous	EVERY 8 HOURS	antivirals		1	16	15
11564	Ciprofloxacin 500 Mg/5 Ml Po Sumc	ciprofloxacin	Oral	2 TIMES DAILY	antibiotics	quinolones	3	10	7
11564	Cefepime 2 G/100 Ml Extended Infusion Minibag Plus	cefepime	Intravenous	EVERY 8 HOURS	antibiotics	non_carbapanem_beta_lactams	6	16	10
11564	Cefepime 2 G/100 Ml Extended Infusion Minibag Plus	cefepime	Intravenous	EVERY 8 HOURS	antibiotics	non_carbapanem_beta_lactams	6	16	10
11564	Vancomycin Ivpb (Custom Dose)	vancomycin-IV	Intravenous	EVERY 12 HOURS	antibiotics	vancomycin	6	8	2
11564	Vancomycin Ivpb (Custom Dose)	vancomycin-IV	Intravenous	EVERY 12 HOURS	antibiotics	vancomycin	6	8	2
11564	Vancomycin Per Pharmacy Protocol (Inpatient Use Only)	vancomycin-IV	Intravenous	PER PHARMACY PROTOCOL	antibiotics	vancomycin	6	8	2
11564	Clotrimazole 10 Mg Mm Troc	clotrimazole	Oral	5 TIMES DAILY	antifungals	other_antifungals	6	8	2
11564	Nystatin 100,000 Unit/Ml Po Susp	nystatin	Oral	4 TIMES DAILY	antifungals	other_antifungals	8	18	10
11564	Ciprofloxacin 500 Mg/5 Ml Po Sumc	ciprofloxacin	Oral	2 TIMES DAILY	antibiotics	quinolones	10	13	3
11564	Ciprofloxacin Hcl 500 Mg Po Tabs	ciprofloxacin	Oral	2 TIMES DAILY	antibiotics	quinolones	13	16	3
11564	Acyclovir 400 Mg Po Tabs	acyclovir	Oral	3 TIMES DAILY	antivirals		16	18	2
11564	Fluconazole (Diflucan) 200 Mg Tablet	fluconazole	Oral	DAILY	antifungals	azoles	17	79	62
11564	Fluconazole 200 Mg Po Tabs	fluconazole	Oral	DAILY	antifungals	azoles	17	18	1
11564	Ciprofloxacin Hcl (Cipro) 500 Mg Tablet	ciprofloxacin	Oral	2 TIMES DAILY	antibiotics	quinolones	18	25	7
11564	Ciprofloxacin Hcl (Cipro) 500 Mg Tablet	ciprofloxacin	Oral	2 TIMES DAILY	antibiotics	quinolones	18	22	4
11564	Trimethoprim-Sulfamethoxazole (Bactrim) 80-400 Mg Tablet	bactrim	Oral	DAILY	pjp_prophylaxis		41	100	59
11557	Cephalexin (Keflex) 500 Mg Capsule	keflex	Oral	4 TIMES DAILY	antibiotics	non_carbapanem_beta_lactams	-69	-54	15
11557	Trimethoprim-Sulfamethoxazole (Bactrim Ds) 160-800 Mg Tablet	bactrim	Oral	2 TIMES DAILY	pjp_prophylaxis		-63	46	109
11557	Fluconazole 200 Mg Po Tabs	fluconazole	Oral	DAILY	antifungals	azoles	-56	-55	1
11557	Fluconazole (Diflucan) 200 Mg Tablet	fluconazole	Oral	DAILY	antifungals	azoles	-54	17	71
11557	Ciprofloxacin Hcl 500 Mg Po Tabs	ciprofloxacin	Oral	2 TIMES DAILY	antibiotics	quinolones	-8	10	18
11557	Fluconazole In Nacl (Iso-Osm) 400 Mg/200 Ml Iv Pgbk	fluconazole	Intravenous	DAILY	antifungals	azoles	1	18	17
11557	Acyclovir Ivpb (<700 Mg)	acyclovir	Intravenous	EVERY 8 HOURS	antivirals		1	15	14
11557	Acyclovir Ivpb (<700 Mg)	acyclovir	Intravenous	EVERY 8 HOURS	antivirals		1	15	14
11557	Vancomycin Ivpb (Custom Dose)	vancomycin-IV	Intravenous	EVERY 12 HOURS	antibiotics	vancomycin	7	9	2
11557	Vancomycin Ivpb (Custom Dose)	vancomycin-IV	Intravenous	EVERY 12 HOURS	antibiotics	vancomycin	7	9	2
11557	Vancomycin Per Pharmacy Protocol (Inpatient Use Only)	vancomycin-IV	Intravenous	PER PHARMACY PROTOCOL	antibiotics	vancomycin	7	9	2
11557	Cefepime 2 G/100 Ml Extended Infusion Minibag Plus	cefepime	Intravenous	EVERY 8 HOURS	antibiotics	non_carbapanem_beta_lactams	8	15	7
11557	Cefepime 2 G/100 Ml Extended Infusion Minibag Plus	cefepime	Intravenous	EVERY 8 HOURS	antibiotics	non_carbapanem_beta_lactams	8	15	7
11557	Ciprofloxacin 500 Mg/5 Ml Po Sumc	ciprofloxacin	Oral	2 TIMES DAILY	antibiotics	quinolones	10	14	4
11557	Ciprofloxacin Hcl 500 Mg Po Tabs	ciprofloxacin	Oral	2 TIMES DAILY	antibiotics	quinolones	14	17	3
11557	Cefepime 2 G/100 Ml Ns Ei Minibag Plus	cefepime	Intravenous	EVERY 8 HOURS	antibiotics	non_carbapanem_beta_lactams	15	17	2
11557	Cefepime 2 G/100 Ml Ns Ei Minibag Plus	cefepime	Intravenous	EVERY 8 HOURS	antibiotics	non_carbapanem_beta_lactams	15	17	2
11557	Acyclovir Ivpb (<700 Mg)	acyclovir	Intravenous	EVERY 8 HOURS	antivirals		15	18	3
11557	Acyclovir Ivpb (<700 Mg)	acyclovir	Intravenous	EVERY 8 HOURS	antivirals		15	18	3
11557	Fluconazole (Diflucan) 200 Mg Tablet	fluconazole	Oral	DAILY	antifungals	azoles	17	43	26
11557	Acyclovir (Zovirax) 400 Mg Tablet	acyclovir	Oral	3 TIMES DAILY	antivirals		17	44	27
11557	Acyclovir 400 Mg Po Tabs	acyclovir	Oral	3 TIMES DAILY	antivirals		18	25	7
11557	Fluconazole 200 Mg Po Tabs	fluconazole	Oral	DAILY	antifungals	azoles	19	23	4
11557	Levofloxacin In D5w 750 Mg/150 Ml Iv Pgbk	levofloxacin	Intravenous	EVERY 24 HOURS	antibiotics	quinolones	21	24	3
11557	Acyclovir Ivpb (<700 Mg)	acyclovir	Intravenous	EVERY 8 HOURS	antivirals		25	36	11
11557	Acyclovir Ivpb (<700 Mg)	acyclovir	Intravenous	EVERY 8 HOURS	antivirals		25	36	11
11557	Caspofungin Ivpb (Custom)	caspofungin	Intravenous	EVERY 24 HOURS	antifungals	echinocandins	26	36	10
11557	Caspofungin Ivpb (Custom)	caspofungin	Intravenous	EVERY 24 HOURS	antifungals	echinocandins	26	36	10
11557	Piperacillin-Tazobactam 4.5 Gram/100 Ml Ivpb Extended Infusion	piperacillin-tazobactam	Intravenous	EVERY 8 HOURS	antibiotics	non_carbapanem_beta_lactams	27	36	9
11557	Vancomycin Ivpb (Custom Dose)	vancomycin-IV	Intravenous	EVERY 12 HOURS	antibiotics	vancomycin	27	29	2
11557	Vancomycin Ivpb (Custom Dose)	vancomycin-IV	Intravenous	EVERY 12 HOURS	antibiotics	vancomycin	27	29	2
11557	Vancomycin Per Pharmacy Protocol (Inpatient Use Only)	vancomycin-IV	Intravenous	PER PHARMACY PROTOCOL	antibiotics	vancomycin	27	29	2
11557	Gentamicin 80 Mg Ivpb	gentamicin	Intravenous	EVERY 8 HOURS	other_antibacterials		27	29	2
11557	Gentamicin 80 Mg Ivpb	gentamicin	Intravenous	EVERY 8 HOURS	other_antibacterials		27	29	2
11557	Rifaximin 550 Mg Po Tabs	rifaximin	Oral	2 TIMES DAILY	other_antibacterials		36	45	9
11557	Caspofungin Ivpb (Custom)	caspofungin	Intravenous	EVERY 24 HOURS	antifungals	echinocandins	36	43	7
11557	Caspofungin Ivpb (Custom)	caspofungin	Intravenous	EVERY 24 HOURS	antifungals	echinocandins	36	43	7
11557	Ganciclovir Ivpb	ganciclovir	Intravenous	EVERY 12 HOURS	antivirals		36	44	8
11557	Ganciclovir Ivpb	ganciclovir	Intravenous	EVERY 12 HOURS	antivirals		36	44	8
11557	Trimethoprim-Sulfamethoxazole (Bactrim) 80-400 Mg Tablet	bactrim	Oral	DAILY	pjp_prophylaxis		42	44	2
11557	Posaconazole (Noxafil) 100 Mg Enteric Coated Tablet	posaconazole	Oral	DAILY	antifungals	azoles	43	93	50
11557	Posaconazole 100 Mg Po Tbec	posaconazole	Oral	DAILY	antifungals	azoles	43	46	3
11557	Ganciclovir Sodium (Bmt Home Rx Ganciclovir)	ganciclovir	Intravenous	2 TIMES DAILY	antivirals		43	44	1
11557	Trimethoprim-Sulfamethoxazole (Bactrim) 80-400 Mg Tablet	bactrim	Oral	EVERY OTHER DAY	pjp_prophylaxis		44	57	13
11557	Daptomycin Ivpb	daptomycin	Intravenous	EVERY 24 HOURS	other_antibacterials		44	45	1
11557	Daptomycin Ivpb	daptomycin	Intravenous	EVERY 24 HOURS	other_antibacterials		44	45	1
11557	Ganciclovir Sodium (Bmt Home Rx Ganciclovir)	ganciclovir	Intravenous	DAILY	antivirals		44	45	1
11557	Ganciclovir Ivpb	ganciclovir	Intravenous	EVERY 24 HOURS	antivirals		45	46	1
11557	Ganciclovir Ivpb	ganciclovir	Intravenous	EVERY 24 HOURS	antivirals		45	46	1
11871	Ciprofloxacin Hcl 500 Mg Po Tabs	ciprofloxacin	Oral	2 TIMES DAILY	antibiotics	quinolones	-8	9	17
11871	Fluconazole In Nacl (Iso-Osm) 400 Mg/200 Ml Iv Pgbk	fluconazole	Intravenous	DAILY	antifungals	azoles	1	15	14
11871	Acyclovir 400 Mg Po Tabs	acyclovir	Oral	3 TIMES DAILY	antivirals		1	8	7
11871	Cefepime 2 Gram/100 Ml Ns Extended Infusion Minibag Plus	cefepime	Intravenous	EVERY 8 HOURS	antibiotics	non_carbapanem_beta_lactams	6	15	9
11871	Cefepime 2 Gram/100 Ml Ns Extended Infusion Minibag Plus	cefepime	Intravenous	EVERY 8 HOURS	antibiotics	non_carbapanem_beta_lactams	6	15	9
11871	Acyclovir Ivpb (<700 Mg)	acyclovir	Intravenous	EVERY 8 HOURS	antivirals		8	15	7
11871	Acyclovir Ivpb (<700 Mg)	acyclovir	Intravenous	EVERY 8 HOURS	antivirals		8	15	7
11871	Fluconazole (Diflucan) 200 Mg Tablet	fluconazole	Oral	DAILY	antifungals	azoles	14	47	33
11871	Acyclovir 400 Mg Po Tabs	acyclovir	Oral	3 TIMES DAILY	antivirals		15	18	3
11871	Fluconazole 200 Mg Po Tabs	fluconazole	Oral	DAILY	antifungals	azoles	16	18	2
11871	Ciprofloxacin (Cipro) 500 Mg Tablet	ciprofloxacin	Oral	2 TIMES DAILY	antibiotics	quinolones	27	32	5
11871	Posaconazole (Noxafil) 100 Mg Enteric Coated Tablet	posaconazole	Oral	EVERY MORNING WITH BREAKFAST	antifungals	azoles	32	36	4
11871	Valganciclovir (Valcyte) 450 Mg Tablet	ganciclovir	Oral	2 TIMES DAILY	antivirals		50	78	28
11871	Valganciclovir (Valcyte) 450 Mg Tablet	valganciclovir	Oral	2 TIMES DAILY	antivirals		50	78	28
11877	Ciprofloxacin Hcl 500 Mg Po Tabs	ciprofloxacin	Oral	2 TIMES DAILY	antibiotics	quinolones	-5	6	11
11877	Fluconazole In Nacl (Iso-Osm) 400 Mg/200 Ml Iv Pgbk	fluconazole	Intravenous	EVERY 24 HOURS	antifungals	azoles	1	19	18
11877	Acyclovir Ivpb (<700 Mg)	acyclovir	Intravenous	EVERY 8 HOURS	antivirals		1	20	19
11877	Acyclovir Ivpb (<700 Mg)	acyclovir	Intravenous	EVERY 8 HOURS	antivirals		1	20	19
11877	Ciprofloxacin In 5 % Dextrose 400 Mg/200 Ml Iv Pgbk	ciprofloxacin	Intravenous	EVERY 12 HOURS	antibiotics	quinolones	6	9	3
11877	Cefepime 2 Gram/100 Ml Ns Extended Infusion Minibag Plus	cefepime	Intravenous	EVERY 8 HOURS	antibiotics	non_carbapanem_beta_lactams	7	8	1
11877	Cefepime 2 Gram/100 Ml Ns Extended Infusion Minibag Plus	cefepime	Intravenous	EVERY 8 HOURS	antibiotics	non_carbapanem_beta_lactams	7	8	1
11877	Nystatin 100,000 Unit/Ml Po Susp	nystatin	Oral	4 TIMES DAILY	antifungals	other_antifungals	7	23	16
11877	Meropenem 1 Gram/100 Ml Ns Extended Infusion Minibag Plus	meropenem	Intravenous	EVERY 8 HOURS	antibiotics	carbapanems	8	18	10
11877	Meropenem 1 Gram/100 Ml Ns Extended Infusion Minibag Plus	meropenem	Intravenous	EVERY 8 HOURS	antibiotics	carbapanems	8	18	10
11877	Fluconazole 200 Mg Po Tabs	fluconazole	Oral	DAILY	antifungals	azoles	19	23	4
11877	Acyclovir 400 Mg Po Tabs	acyclovir	Oral	3 TIMES DAILY	antivirals		20	23	3
11877	Fluconazole (Diflucan) 200 Mg Tablet	fluconazole	Oral	DAILY	antifungals	azoles	22	99	77
11877	Nystatin (Mycostatin) 100,000 Unit/Ml Oral Suspension	nystatin	Oral	4 TIMES DAILY	antifungals	other_antifungals	28	99	71
11877	Meropenem 1 Gram/100 Ml Ns Extended Infusion Minibag Plus	meropenem	Intravenous	EVERY 8 HOURS	antibiotics	carbapanems	40	44	4
11877	Meropenem 1 Gram/100 Ml Ns Extended Infusion Minibag Plus	meropenem	Intravenous	EVERY 8 HOURS	antibiotics	carbapanems	40	44	4
11877	Fluconazole 200 Mg Po Tabs	fluconazole	Oral	DAILY	antifungals	azoles	40	48	8
11877	Acyclovir 400 Mg Po Tabs	acyclovir	Oral	3 TIMES DAILY	antivirals		40	55	15
11877	Atovaquone 750 Mg/5 Ml Po Susp	atovaquone	Oral	EVERY MORNING WITH BREAKFAST	pjp_prophylaxis		43	48	5
11877	Acyclovir Ivpb (<700 Mg)	acyclovir	Intravenous	EVERY 12 HOURS	antivirals		55	60	5
11877	Acyclovir Ivpb (<700 Mg)	acyclovir	Intravenous	EVERY 12 HOURS	antivirals		55	60	5
11877	Acyclovir Ivpb (<700 Mg)	acyclovir	Intravenous	EVERY 8 HOURS	antivirals		60	62	2
11877	Acyclovir Ivpb (<700 Mg)	acyclovir	Intravenous	EVERY 8 HOURS	antivirals		60	62	2
11877	Ganciclovir Ivpb	ganciclovir	Intravenous	EVERY 12 HOURS	antivirals		62	76	14
11877	Ganciclovir Ivpb	ganciclovir	Intravenous	EVERY 12 HOURS	antivirals		62	76	14
11877	Ganciclovir Ivpb	ganciclovir	Intravenous	EVERY 24 HOURS	antivirals		76	83	7
11877	Ganciclovir Ivpb	ganciclovir	Intravenous	EVERY 24 HOURS	antivirals		76	83	7
11877	Acyclovir Ivpb (<700 Mg)	acyclovir	Intravenous	EVERY 8 HOURS	antivirals		83	92	9
11877	Acyclovir Ivpb (<700 Mg)	acyclovir	Intravenous	EVERY 8 HOURS	antivirals		83	92	9
11877	Piperacillin-Tazobactam 3.375 Gram/50 Ml Ns Vial2bag	piperacillin-tazobactam	Intravenous	EVERY 8 HOURS	antibiotics	non_carbapanem_beta_lactams	91	93	2
11877	Piperacillin-Tazobactam 3.375 Gram/50 Ml Ns Vial2bag	piperacillin-tazobactam	Intravenous	EVERY 8 HOURS	antibiotics	non_carbapanem_beta_lactams	91	93	2
11877	Levofloxacin In D5w 750 Mg/150 Ml Iv Pgbk	levofloxacin	Intravenous	EVERY 24 HOURS	antibiotics	quinolones	93	94	1
11879	Rifaximin 550 Mg Po Tabs	rifaximin	Oral	2 TIMES DAILY	other_antibacterials		-3	11	14
11879	Acyclovir 400 Mg Po Tabs	acyclovir	Oral	2 TIMES DAILY	antivirals		-3	12	15
11879	Piperacillin-Tazobactam 3.375 Gram/100 Ml Extended Infusion Minibag Plus	piperacillin-tazobactam	Intravenous	EVERY 8 HOURS	antibiotics	non_carbapanem_beta_lactams	9	11	2
11879	Piperacillin-Tazobactam 3.375 Gram/100 Ml Extended Infusion Minibag Plus	piperacillin-tazobactam	Intravenous	EVERY 8 HOURS	antibiotics	non_carbapanem_beta_lactams	9	11	2
11879	Atovaquone (Mepron) 750 Mg/5 Ml Oral Suspension	atovaquone	Oral	EVERY M W F	pjp_prophylaxis		22	63	41
11882	Ciprofloxacin (Cipro) 500 Mg Tablet	ciprofloxacin	Oral	2 TIMES DAILY	antibiotics	quinolones	-49	-35	14
11882	Rifampin (Rifadin) 300 Mg Capsule	rifampin	Oral	DAILY	other_antibacterials		-49	-35	14
11882	Ciprofloxacin Hcl 500 Mg Po Tabs	ciprofloxacin	Oral	2 TIMES DAILY	antibiotics	quinolones	-6	6	12
11882	Acyclovir 400 Mg Po Tabs	acyclovir	Oral	3 TIMES DAILY	antivirals		1	12	11
11882	Cefepime 2 Gram/100 Ml Ns Extended Infusion Minibag Plus	cefepime	Intravenous	EVERY 8 HOURS	antibiotics	non_carbapanem_beta_lactams	6	11	5
11882	Cefepime 2 Gram/100 Ml Ns Extended Infusion Minibag Plus	cefepime	Intravenous	EVERY 8 HOURS	antibiotics	non_carbapanem_beta_lactams	6	11	5
11882	Trimethoprim-Sulfamethoxazole (Bactrim) 80-400 Mg Tabs	bactrim	Oral	DAILY	pjp_prophylaxis		15	45	30
11883	Trimethoprim-Sulfamethoxazole (Bactrim Ds) 160-800 Mg Tablet	bactrim	Not Applicable		pjp_prophylaxis		-85	59	144
11883	Sulfamethoxazole-Trimethoprim (Bactrim Ds) 800 Mg-160 Mg Per Tablet	bactrim	PO	2 times daily FSaSu	pjp_prophylaxis		-84	-54	30
11883	Clindamycin (Cleocin) 1 % Topical Solution	clindamycin	Not Applicable		other_antibacterials		-81	-78	3
11883	Clindamycin (Cleocin) 1 % Topical Solution	clindamycin	Not Applicable		other_antibacterials		-78	-25	53
11883	Ciprofloxacin Hcl 500 Mg Po Tabs	ciprofloxacin	Oral	2 TIMES DAILY	antibiotics	quinolones	-8	1	9
11883	Nystatin 100,000 Unit/Ml Po Susp	nystatin	Oral	4 TIMES DAILY	antifungals	other_antifungals	-3	33	36
11883	Fluconazole In Nacl (Iso-Osm) 400 Mg/200 Ml Iv Pgbk	fluconazole	Intravenous	EVERY 24 HOURS	antifungals	azoles	1	3	2
11883	Acyclovir 400 Mg Po Tabs	acyclovir	Oral	3 TIMES DAILY	antivirals		1	22	21
11883	Cefepime 2 Gram/100 Ml Ns Extended Infusion Minibag Plus	cefepime	Intravenous	EVERY 8 HOURS	antibiotics	non_carbapanem_beta_lactams	2	3	1
11883	Cefepime 2 Gram/100 Ml Ns Extended Infusion Minibag Plus	cefepime	Intravenous	EVERY 8 HOURS	antibiotics	non_carbapanem_beta_lactams	2	3	1
11883	Piperacillin-Tazobactam 3.375 Gram/100 Ml Extended Infusion Minibag Plus	piperacillin-tazobactam	Intravenous	EVERY 8 HOURS	antibiotics	non_carbapanem_beta_lactams	3	4	1
11883	Piperacillin-Tazobactam 3.375 Gram/100 Ml Extended Infusion Minibag Plus	piperacillin-tazobactam	Intravenous	EVERY 8 HOURS	antibiotics	non_carbapanem_beta_lactams	3	4	1
11883	Vancomycin 1,500 Mg In D5w 250 Ml Ivpb	vancomycin-IV	Intravenous	EVERY 12 HOURS	antibiotics	vancomycin	3	4	1
11883	Vancomycin 1,500 Mg In D5w 250 Ml Ivpb	vancomycin-IV	Intravenous	EVERY 12 HOURS	antibiotics	vancomycin	3	4	1
11883	Vancomycin Per Pharmacy Protocol (Inpatient Use Only)	vancomycin-IV	Intravenous	PER PHARMACY PROTOCOL	antibiotics	vancomycin	3	6	3
11883	Meropenem 1 Gram/100 Ml Ns Extended Infusion Minibag Plus	meropenem	Intravenous	EVERY 8 HOURS	antibiotics	carbapanems	4	6	2
11883	Meropenem 1 Gram/100 Ml Ns Extended Infusion Minibag Plus	meropenem	Intravenous	EVERY 8 HOURS	antibiotics	carbapanems	4	6	2
11883	Caspofungin Ivpb (Custom)	caspofungin	Intravenous	EVERY 24 HOURS	antifungals	echinocandins	4	7	3
11883	Caspofungin Ivpb (Custom)	caspofungin	Intravenous	EVERY 24 HOURS	antifungals	echinocandins	4	7	3
11883	Vancomycin 1,500 Mg In D5w 250 Ml Ivpb	vancomycin-IV	Intravenous	EVERY 8 HOURS	antibiotics	vancomycin	5	6	1
11883	Vancomycin 1,500 Mg In D5w 250 Ml Ivpb	vancomycin-IV	Intravenous	EVERY 8 HOURS	antibiotics	vancomycin	5	6	1
11883	Piperacillin-Tazobactam 3.375 Gram/100 Ml Extended Infusion Minibag Plus	piperacillin-tazobactam	Intravenous	EVERY 8 HOURS	antibiotics	non_carbapanem_beta_lactams	6	20	14
11883	Piperacillin-Tazobactam 3.375 Gram/100 Ml Extended Infusion Minibag Plus	piperacillin-tazobactam	Intravenous	EVERY 8 HOURS	antibiotics	non_carbapanem_beta_lactams	6	20	14
11883	Vancomycin 1,500 Mg In D5w 250 Ml Ivpb	vancomycin-IV	Intravenous	EVERY 8 HOURS	antibiotics	vancomycin	7	8	1
11883	Vancomycin 1,500 Mg In D5w 250 Ml Ivpb	vancomycin-IV	Intravenous	EVERY 8 HOURS	antibiotics	vancomycin	7	8	1
11883	Vancomycin Per Pharmacy Protocol (Inpatient Use Only)	vancomycin-IV	Intravenous	PER PHARMACY PROTOCOL	antibiotics	vancomycin	7	10	3
11883	Posaconazole 100 Mg Po Tbec	posaconazole	Oral	EVERY MORNING WITH BREAKFAST	antifungals	azoles	8	16	8
11883	Vancomycin In D5w Ivpb (Custom Dose)	vancomycin-IV	Intravenous	EVERY 12 HOURS	antibiotics	vancomycin	9	10	1
11883	Vancomycin In D5w Ivpb (Custom Dose)	vancomycin-IV	Intravenous	EVERY 12 HOURS	antibiotics	vancomycin	9	10	1
11883	Caspofungin Ivpb (Custom)	caspofungin	Intravenous	EVERY 24 HOURS	antifungals	echinocandins	19	20	1
11883	Caspofungin Ivpb (Custom)	caspofungin	Intravenous	EVERY 24 HOURS	antifungals	echinocandins	19	20	1
11883	Meropenem 1 Gram/100 Ml Ns Extended Infusion Minibag Plus	meropenem	Intravenous	EVERY 8 HOURS	antibiotics	carbapanems	20	26	6
11883	Meropenem 1 Gram/100 Ml Ns Extended Infusion Minibag Plus	meropenem	Intravenous	EVERY 8 HOURS	antibiotics	carbapanems	20	26	6
11883	Vancomycin Per Pharmacy Protocol (Inpatient Use Only)	vancomycin-IV	Intravenous	PER PHARMACY PROTOCOL	antibiotics	vancomycin	20	21	1
11883	Vancomycin 1 Gram In Ns 250 Ml Ivpb	vancomycin-IV	Intravenous	EVERY 8 HOURS	antibiotics	vancomycin	20	21	1
11883	Vancomycin 1 Gram In Ns 250 Ml Ivpb	vancomycin-IV	Intravenous	EVERY 8 HOURS	antibiotics	vancomycin	20	21	1
11883	Posaconazole 100 Mg Po Tbec	posaconazole	Oral	EVERY MORNING WITH BREAKFAST	antifungals	azoles	20	26	6
11883	Acyclovir Ivpb (<700 Mg)	acyclovir	Intravenous	EVERY 8 HOURS	antivirals		22	59	37
11883	Acyclovir Ivpb (<700 Mg)	acyclovir	Intravenous	EVERY 8 HOURS	antivirals		22	59	37
11883	Rifaximin 550 Mg Po Tabs	rifaximin	Oral	2 TIMES DAILY	other_antibacterials		26	27	1
11883	Piperacillin-Tazobactam 3.375 Gram/100 Ml Extended Infusion Minibag Plus	piperacillin-tazobactam	Intravenous	EVERY 8 HOURS	antibiotics	non_carbapanem_beta_lactams	27	39	12
11883	Piperacillin-Tazobactam 3.375 Gram/100 Ml Extended Infusion Minibag Plus	piperacillin-tazobactam	Intravenous	EVERY 8 HOURS	antibiotics	non_carbapanem_beta_lactams	27	39	12
11883	Posaconazole Ivpb	posaconazole	Intravenous	EVERY 24 HOURS	antifungals	azoles	27	35	8
11883	Posaconazole Ivpb	posaconazole	Intravenous	EVERY 24 HOURS	antifungals	azoles	27	35	8
11883	Caspofungin Ivpb (Custom)	caspofungin	Intravenous	EVERY 24 HOURS	antifungals	echinocandins	35	36	1
11883	Caspofungin Ivpb (Custom)	caspofungin	Intravenous	EVERY 24 HOURS	antifungals	echinocandins	35	36	1
11883	Isavuconazole Ivpb	isavuconazole	Intravenous	EVERY 8 HOURS	antifungals	azoles	37	39	2
11883	Isavuconazole Ivpb	isavuconazole	Intravenous	EVERY 8 HOURS	antifungals	azoles	37	39	2
11883	Rifaximin 550 Mg Po Tabs	rifaximin	Oral	2 TIMES DAILY	other_antibacterials		38	59	21
11883	Piperacillin-Tazobactam 3.375 Gram/50 Ml Ns Vial2bag	piperacillin-tazobactam	Intravenous	EVERY 8 HOURS	antibiotics	non_carbapanem_beta_lactams	39	48	9
11883	Piperacillin-Tazobactam 3.375 Gram/50 Ml Ns Vial2bag	piperacillin-tazobactam	Intravenous	EVERY 8 HOURS	antibiotics	non_carbapanem_beta_lactams	39	48	9
11883	Piperacillin-Tazobactam 3.375 Gram Iv Solr	piperacillin-tazobactam	Not Applicable		antibiotics	non_carbapanem_beta_lactams	39	40	1
11883	Isavuconazole 372 Mg/250 Ml Ns Vial2bag	isavuconazole	Intravenous	EVERY 24 HOURS	antifungals	azoles	40	45	5
11883	Isavuconazole 372 Mg/250 Ml Ns Vial2bag	isavuconazole	Intravenous	EVERY 24 HOURS	antifungals	azoles	40	45	5
11883	Piperacillin-Tazobactam 3.375 Gram Iv Solr	piperacillin-tazobactam	Not Applicable		antibiotics	non_carbapanem_beta_lactams	44	45	1
11883	Isavuconazole 372 Mg/250 Ml Ns Vial2bag	isavuconazole	Intravenous	EVERY 24 HOURS	antifungals	azoles	46	59	13
11883	Isavuconazole 372 Mg/250 Ml Ns Vial2bag	isavuconazole	Intravenous	EVERY 24 HOURS	antifungals	azoles	46	59	13
11883	Atovaquone 750 Mg/5 Ml Po Susp	atovaquone	Oral	EVERY MORNING WITH BREAKFAST	pjp_prophylaxis		50	59	9
11883	Piperacillin-Tazobactam 3.375 Gram/100 Ml Extended Infusion Minibag Plus	piperacillin-tazobactam	Intravenous	EVERY 8 HOURS	antibiotics	non_carbapanem_beta_lactams	54	56	2
11883	Piperacillin-Tazobactam 3.375 Gram/100 Ml Extended Infusion Minibag Plus	piperacillin-tazobactam	Intravenous	EVERY 8 HOURS	antibiotics	non_carbapanem_beta_lactams	54	56	2
11883	Piperacillin-Tazobactam 3.375 Gram/100 Ml Extended Infusion Minibag Plus	piperacillin-tazobactam	Intravenous	EVERY 8 HOURS	antibiotics	non_carbapanem_beta_lactams	56	59	3
11883	Piperacillin-Tazobactam 3.375 Gram/100 Ml Extended Infusion Minibag Plus	piperacillin-tazobactam	Intravenous	EVERY 8 HOURS	antibiotics	non_carbapanem_beta_lactams	56	59	3
11884	Ciprofloxacin Hcl 500 Mg Po Tabs	ciprofloxacin	Oral	2 TIMES DAILY	antibiotics	quinolones	-8	5	13
11884	Fluconazole In Nacl (Iso-Osm) 400 Mg/200 Ml Iv Pgbk	fluconazole	Intravenous	DAILY	antifungals	azoles	1	20	19
11884	Acyclovir 400 Mg Po Tabs	acyclovir	Oral	3 TIMES DAILY	antivirals		1	11	10
11884	Cefazolin Iv Push (1 Gram Vial Only)	cefazolin	Intravenous	EVERY 8 HOURS	antibiotics	non_carbapanem_beta_lactams	4	5	1
11884	Cefepime 2 Gram/100 Ml Ns Extended Infusion Minibag Plus	cefepime	Intravenous	EVERY 8 HOURS	antibiotics	non_carbapanem_beta_lactams	5	28	23
11884	Cefepime 2 Gram/100 Ml Ns Extended Infusion Minibag Plus	cefepime	Intravenous	EVERY 8 HOURS	antibiotics	non_carbapanem_beta_lactams	5	28	23
11884	Vancomycin 1250 Mg In Ns 250 Ml Ivpb	vancomycin-IV	Intravenous	EVERY 12 HOURS	antibiotics	vancomycin	5	6	1
11884	Vancomycin 1250 Mg In Ns 250 Ml Ivpb	vancomycin-IV	Intravenous	EVERY 12 HOURS	antibiotics	vancomycin	5	6	1
11884	Vancomycin Per Pharmacy Protocol (Inpatient Use Only)	vancomycin-IV	Intravenous	PER PHARMACY PROTOCOL	antibiotics	vancomycin	5	20	15
11884	Vancomycin 1250 Mg In Ns 250 Ml Ivpb	vancomycin-IV	Intravenous	EVERY 8 HOURS	antibiotics	vancomycin	6	7	1
11884	Vancomycin 1250 Mg In Ns 250 Ml Ivpb	vancomycin-IV	Intravenous	EVERY 8 HOURS	antibiotics	vancomycin	6	7	1
11884	Vancomycin 1 Gram In Ns 250 Ml Ivpb	vancomycin-IV	Intravenous	EVERY 8 HOURS	antibiotics	vancomycin	7	16	9
11884	Vancomycin 1 Gram In Ns 250 Ml Ivpb	vancomycin-IV	Intravenous	EVERY 8 HOURS	antibiotics	vancomycin	7	16	9
11884	Acyclovir Ivpb (<700 Mg)	acyclovir	Intravenous	EVERY 8 HOURS	antivirals		11	19	8
11884	Acyclovir Ivpb (<700 Mg)	acyclovir	Intravenous	EVERY 8 HOURS	antivirals		11	19	8
11884	Vancomycin 1,250 Mg In D5w 250 Ml Ivpb	vancomycin-IV	Intravenous	EVERY 12 HOURS	antibiotics	vancomycin	16	19	3
11884	Vancomycin 1,250 Mg In D5w 250 Ml Ivpb	vancomycin-IV	Intravenous	EVERY 12 HOURS	antibiotics	vancomycin	16	19	3
11884	Acyclovir Ivpb (<700 Mg)	acyclovir	Intravenous	EVERY 8 HOURS	antivirals		19	20	1
11884	Acyclovir Ivpb (<700 Mg)	acyclovir	Intravenous	EVERY 8 HOURS	antivirals		19	20	1
11884	Vancomycin 1,250 Mg In D5w 250 Ml Ivpb	vancomycin-IV	Intravenous	EVERY 12 HOURS	antibiotics	vancomycin	20	23	3
11884	Vancomycin 1,250 Mg In D5w 250 Ml Ivpb	vancomycin-IV	Intravenous	EVERY 12 HOURS	antibiotics	vancomycin	20	23	3
11884	Vancomycin Per Pharmacy Protocol (Inpatient Use Only)	vancomycin-IV	Intravenous	PER PHARMACY PROTOCOL	antibiotics	vancomycin	20	28	8
11884	Acyclovir 400 Mg Po Tabs	acyclovir	Oral	3 TIMES DAILY	antivirals		20	41	21
11884	Fluconazole 200 Mg Po Tabs	fluconazole	Oral	DAILY	antifungals	azoles	21	27	6
11884	Vancomycin 1,250 Mg In D5w 250 Ml Ivpb	vancomycin-IV	Intravenous	EVERY 12 HOURS	antibiotics	vancomycin	24	28	4
11884	Vancomycin 1,250 Mg In D5w 250 Ml Ivpb	vancomycin-IV	Intravenous	EVERY 12 HOURS	antibiotics	vancomycin	24	28	4
11884	Posaconazole 100 Mg Po Tbec	posaconazole	Oral	EVERY MORNING WITH BREAKFAST	antifungals	azoles	27	33	6
11884	Clotrimazole 10 Mg Mm Troc	clotrimazole	Oral	5 TIMES DAILY	antifungals	other_antifungals	33	36	3
11884	Vancomycin 1250 Mg In Ns 250 Ml Ivpb	vancomycin-IV	Intravenous	EVERY 12 HOURS	antibiotics	vancomycin	34	38	4
11884	Vancomycin 1250 Mg In Ns 250 Ml Ivpb	vancomycin-IV	Intravenous	EVERY 12 HOURS	antibiotics	vancomycin	34	38	4
11884	Clindamycin In 5 % Dextrose 900 Mg/50 Ml Iv Pgbk	clindamycin	Intravenous	EVERY 8 HOURS	other_antibacterials		34	36	2
11884	Posaconazole Ivpb	posaconazole	Intravenous	EVERY 24 HOURS	antifungals	azoles	34	35	1
11884	Posaconazole Ivpb	posaconazole	Intravenous	EVERY 24 HOURS	antifungals	azoles	34	35	1
11884	Meropenem 1 Gram/50 Ml Ns Vial2bag	meropenem	Intravenous	EVERY 8 HOURS	antibiotics	carbapanems	35	36	1
11884	Meropenem 1 Gram/50 Ml Ns Vial2bag	meropenem	Intravenous	EVERY 8 HOURS	antibiotics	carbapanems	35	36	1
11884	Vancomycin Per Pharmacy Protocol (Inpatient Use Only)	vancomycin-IV	Intravenous	PER PHARMACY PROTOCOL	antibiotics	vancomycin	35	41	6
11884	Cefepime 2 Gram/50 Ml Ns Vial2bag	cefepime	Intravenous	EVERY 8 HOURS	antibiotics	non_carbapanem_beta_lactams	36	41	5
11884	Cefepime 2 Gram/50 Ml Ns Vial2bag	cefepime	Intravenous	EVERY 8 HOURS	antibiotics	non_carbapanem_beta_lactams	36	41	5
11884	Nystatin 100,000 Unit/Ml Po Susp	nystatin	Oral	4 TIMES DAILY	antifungals	other_antifungals	36	91	55
11884	Isavuconazole Ivpb	isavuconazole	Intravenous	EVERY 8 HOURS	antifungals	azoles	38	40	2
11884	Isavuconazole Ivpb	isavuconazole	Intravenous	EVERY 8 HOURS	antifungals	azoles	38	40	2
11884	Vancomycin 1 Gram/100 Ml D5w Minibag Plus	vancomycin-IV	Intravenous	EVERY 24 HOURS	antibiotics	vancomycin	39	40	1
11884	Vancomycin 1 Gram/100 Ml D5w Minibag Plus	vancomycin-IV	Intravenous	EVERY 24 HOURS	antibiotics	vancomycin	39	40	1
11884	Ceftriaxone 2 Gram/20 Ml Iv Push (Vial Only)	ceftriaxone	Intravenous	EVERY 24 HOURS	antibiotics	non_carbapanem_beta_lactams	41	75	34
11884	Ganciclovir Ivpb	ganciclovir	Intravenous	EVERY 12 HOURS	antivirals		41	50	9
11884	Ganciclovir Ivpb	ganciclovir	Intravenous	EVERY 12 HOURS	antivirals		41	50	9
11884	Posaconazole 100 Mg Po Tbec	posaconazole	Oral	EVERY MORNING WITH BREAKFAST	antifungals	azoles	42	54	12
11884	Dapsone 100 Mg Po Tabs	dapsone	Oral	DAILY	pjp_prophylaxis		43	91	48
11884	Bmt Home Rx Ganciclovir	ganciclovir	Intravenous	2 TIMES DAILY	antivirals		43	56	13
11884	Ganciclovir Ivpb	ganciclovir	Intravenous	EVERY 12 HOURS	antivirals		50	52	2
11884	Ganciclovir Ivpb	ganciclovir	Intravenous	EVERY 12 HOURS	antivirals		50	52	2
11884	Ganciclovir Ivpb	ganciclovir	Intravenous	EVERY 24 HOURS	antivirals		53	58	5
11884	Ganciclovir Ivpb	ganciclovir	Intravenous	EVERY 24 HOURS	antivirals		53	58	5
11884	Voriconazole 200 Mg Po Tabs	voriconazole	Oral	2 TIMES DAILY BEFORE MEALS	antifungals	azoles	54	55	1
11884	Voriconazole 200 Mg Po Tabs	voriconazole	Oral	2 TIMES DAILY BEFORE MEALS	antifungals	azoles	55	65	10
11884	Amphotericin B Liposomal Ivpb	amphotericin	Intravenous	EVERY 24 HOURS	antifungals	other_antifungals	55	79	24
11884	Amphotericin B Liposomal Ivpb	amphotericin	Intravenous	EVERY 24 HOURS	antifungals	other_antifungals	55	79	24
11884	Acyclovir 400 Mg Po Tabs	acyclovir	Oral	3 TIMES DAILY	antivirals		60	89	29
11884	Voriconazole Ivpb	voriconazole	Intravenous	EVERY 12 HOURS	antifungals	azoles	65	70	5
11884	Voriconazole Ivpb	voriconazole	Intravenous	EVERY 12 HOURS	antifungals	azoles	65	70	5
11884	Voriconazole Ivpb	voriconazole	Intravenous	EVERY 12 HOURS	antifungals	azoles	70	76	6
11884	Voriconazole Ivpb	voriconazole	Intravenous	EVERY 12 HOURS	antifungals	azoles	70	76	6
11884	Voriconazole 200 Mg Po Tabs	voriconazole	Oral	2 TIMES DAILY BEFORE MEALS	antifungals	azoles	76	85	9
11884	Amphotericin B Liposomal Ivpb	amphotericin	Intravenous	EVERY 24 HOURS	antifungals	other_antifungals	81	85	4
11884	Amphotericin B Liposomal Ivpb	amphotericin	Intravenous	EVERY 24 HOURS	antifungals	other_antifungals	81	85	4
11884	Amphotericin B Liposomal Ivpb	amphotericin	Intravenous	EVERY 24 HOURS	antifungals	other_antifungals	86	88	2
11884	Amphotericin B Liposomal Ivpb	amphotericin	Intravenous	EVERY 24 HOURS	antifungals	other_antifungals	86	88	2
11884	Amphotericin B Liposomal Ivpb	amphotericin	Intravenous	EVERY 24 HOURS	antifungals	other_antifungals	89	91	2
11884	Amphotericin B Liposomal Ivpb	amphotericin	Intravenous	EVERY 24 HOURS	antifungals	other_antifungals	89	91	2
11884	Ganciclovir Ivpb	ganciclovir	Intravenous	2 TIMES DAILY	antivirals		89	91	2
11884	Ganciclovir Ivpb	ganciclovir	Intravenous	2 TIMES DAILY	antivirals		89	91	2
11895	Metronidazole (Flagyl) 500 Mg Tablet	flagyl	Oral	3 TIMES DAILY	other_antibacterials		-22	15	37
11895	Levofloxacin 500 Mg Po Tabs	levofloxacin	Oral	DAILY	antibiotics	quinolones	-7	-4	3
11895	Clotrimazole 1 % Vag Crea	clotrimazole	Vaginal	EVERY BEDTIME	antifungals	other_antifungals	-7	-1	6
11895	Ciprofloxacin Hcl 500 Mg Po Tabs	ciprofloxacin	Oral	2 TIMES DAILY	antibiotics	quinolones	-3	4	7
11895	Fluconazole In Nacl (Iso-Osm) 400 Mg/200 Ml Iv Pgbk	fluconazole	Intravenous	EVERY 24 HOURS	antifungals	azoles	1	9	8
11895	Acyclovir 400 Mg Po Tabs	acyclovir	Oral	3 TIMES DAILY	antivirals		1	7	6
11895	Cefepime 2 Gram/50 Ml Ns Vial2bag	cefepime	Intravenous	ONCE	antibiotics	non_carbapanem_beta_lactams	4	5	1
11895	Cefepime 2 Gram/50 Ml Ns Vial2bag	cefepime	Intravenous	ONCE	antibiotics	non_carbapanem_beta_lactams	4	5	1
11895	Cefepime 2 Gram/50 Ml Ns Vial2bag	cefepime	Intravenous	EVERY 8 HOURS	antibiotics	non_carbapanem_beta_lactams	5	9	4
11895	Cefepime 2 Gram/50 Ml Ns Vial2bag	cefepime	Intravenous	EVERY 8 HOURS	antibiotics	non_carbapanem_beta_lactams	5	9	4
11895	Acyclovir Ivpb (<700 Mg)	acyclovir	Intravenous	EVERY 8 HOURS	antivirals		7	13	6
11895	Acyclovir Ivpb (<700 Mg)	acyclovir	Intravenous	EVERY 8 HOURS	antivirals		7	13	6
11895	Piperacillin-Tazobactam 3.375 Gram/50 Ml Ns Vial2bag	piperacillin-tazobactam	Intravenous	EVERY 8 HOURS	antibiotics	non_carbapanem_beta_lactams	9	12	3
11895	Piperacillin-Tazobactam 3.375 Gram/50 Ml Ns Vial2bag	piperacillin-tazobactam	Intravenous	EVERY 8 HOURS	antibiotics	non_carbapanem_beta_lactams	9	12	3
11895	Posaconazole Ivpb	posaconazole	Intravenous	EVERY 24 HOURS	antifungals	azoles	9	13	4
11895	Posaconazole Ivpb	posaconazole	Intravenous	EVERY 24 HOURS	antifungals	azoles	9	13	4
11895	Piperacillin-Tazobactam 3.375 Gram/100 Ml Extended Infusion Minibag Plus	piperacillin-tazobactam	Intravenous	EVERY 8 HOURS	antibiotics	non_carbapanem_beta_lactams	12	13	1
11895	Piperacillin-Tazobactam 3.375 Gram/100 Ml Extended Infusion Minibag Plus	piperacillin-tazobactam	Intravenous	EVERY 8 HOURS	antibiotics	non_carbapanem_beta_lactams	12	13	1
11895	Acyclovir (Zovirax) 400 Mg Tablet	acyclovir	Oral	3 TIMES DAILY	antivirals		13	14	1
11895	Acyclovir 400 Mg Po Tabs	acyclovir	Oral	3 TIMES DAILY	antivirals		13	15	2
11895	Fluconazole 200 Mg Po Tabs	fluconazole	Oral	DAILY	antifungals	azoles	14	15	1
11895	Amoxicillin-Clavulanate (Augmentin) 875-125 Mg Tablet	amoxicillin	Oral	2 TIMES DAILY	antibiotics	non_carbapanem_beta_lactams	19	33	14
11895	Amoxicillin-Pot Clavulanate 875-125 Mg Po Tabs	amoxicillin	Oral	2 TIMES DAILY	antibiotics	non_carbapanem_beta_lactams	19	23	4
11895	Amoxicillin-Clavulanate (Augmentin) 875-125 Mg Tablet	amoxicillin-clavulanate	Oral	2 TIMES DAILY	antibiotics	non_carbapanem_beta_lactams	19	33	14
11895	Amoxicillin-Pot Clavulanate 875-125 Mg Po Tabs	amoxicillin-clavulanate	Oral	2 TIMES DAILY	antibiotics	non_carbapanem_beta_lactams	19	23	4
11895	Acyclovir 400 Mg Po Tabs	acyclovir	Oral	3 TIMES DAILY	antivirals		19	25	6
11895	Posaconazole 100 Mg Po Tbec	posaconazole	Oral	EVERY MORNING WITH BREAKFAST	antifungals	azoles	20	23	3
11895	Acyclovir 400 Mg Po Tabs	acyclovir	Oral	2 TIMES DAILY	antivirals		25	26	1
11895	Meropenem 500 Mg/50 Ml Ns Extended Infusion Minibag Plus	meropenem	Intravenous	EVERY 12 HOURS	antibiotics	carbapanems	26	31	5
11895	Meropenem 500 Mg/50 Ml Ns Extended Infusion Minibag Plus	meropenem	Intravenous	EVERY 12 HOURS	antibiotics	carbapanems	26	31	5
11895	Ganciclovir Ivpb	ganciclovir	Intravenous	EVERY 24 HOURS	antivirals		26	34	8
11895	Ganciclovir Ivpb	ganciclovir	Intravenous	EVERY 24 HOURS	antivirals		26	34	8
11895	Caspofungin Ivpb (Custom)	caspofungin	Intravenous	EVERY 24 HOURS	antifungals	echinocandins	27	36	9
11895	Caspofungin Ivpb (Custom)	caspofungin	Intravenous	EVERY 24 HOURS	antifungals	echinocandins	27	36	9
11895	Meropenem 1 Gram/100 Ml Ns Extended Infusion Minibag Plus	meropenem	Intravenous	EVERY 8 HOURS	antibiotics	carbapanems	33	34	1
11895	Meropenem 1 Gram/100 Ml Ns Extended Infusion Minibag Plus	meropenem	Intravenous	EVERY 8 HOURS	antibiotics	carbapanems	33	34	1
11895	Vancomycin Per Pharmacy Protocol (Inpatient Use Only)	vancomycin-IV	Intravenous	PER PHARMACY PROTOCOL	antibiotics	vancomycin	33	35	2
11895	Meropenem 500 Mg/50 Ml Ns Extended Infusion Minibag Plus	meropenem	Intravenous	EVERY 24 HOURS	antibiotics	carbapanems	34	47	13
11895	Meropenem 500 Mg/50 Ml Ns Extended Infusion Minibag Plus	meropenem	Intravenous	EVERY 24 HOURS	antibiotics	carbapanems	34	47	13
11895	Ganciclovir Ivpb	ganciclovir	Intravenous	EVERY 24 HOURS	antivirals		35	47	12
11895	Ganciclovir Ivpb	ganciclovir	Intravenous	EVERY 24 HOURS	antivirals		35	47	12
11895	Posaconazole Ivpb	posaconazole	Intravenous	EVERY 24 HOURS	antifungals	azoles	36	44	8
11895	Posaconazole Ivpb	posaconazole	Intravenous	EVERY 24 HOURS	antifungals	azoles	36	44	8
11895	Posaconazole Ivpb	posaconazole	Intravenous	ONCE	antifungals	azoles	36	37	1
11895	Posaconazole Ivpb	posaconazole	Intravenous	ONCE	antifungals	azoles	36	37	1
11895	Atovaquone 750 Mg/5 Ml Po Susp	atovaquone	Feeding Tube	EVERY MORNING WITH BREAKFAST	pjp_prophylaxis		42	63	21
11895	Caspofungin Ivpb (Custom)	caspofungin	Intravenous	EVERY 24 HOURS	antifungals	echinocandins	45	47	2
11895	Caspofungin Ivpb (Custom)	caspofungin	Intravenous	EVERY 24 HOURS	antifungals	echinocandins	45	47	2
11895	Meropenem 500 Mg/50 Ml Ns Vial2bag	meropenem	Intravenous	EVERY 8 HOURS	antibiotics	carbapanems	47	49	2
11895	Meropenem 500 Mg/50 Ml Ns Vial2bag	meropenem	Intravenous	EVERY 8 HOURS	antibiotics	carbapanems	47	49	2
11895	Caspofungin 50 Mg/100 Ml Ns Vial2bag	caspofungin	Intravenous	EVERY 24 HOURS	antifungals	echinocandins	47	49	2
11895	Caspofungin 50 Mg/100 Ml Ns Vial2bag	caspofungin	Intravenous	EVERY 24 HOURS	antifungals	echinocandins	47	49	2
11895	Ganciclovir Ivpb	ganciclovir	Intravenous	EVERY 24 HOURS	antivirals		47	55	8
11895	Ganciclovir Ivpb	ganciclovir	Intravenous	EVERY 24 HOURS	antivirals		47	55	8
11895	Meropenem 500 Mg/50 Ml Ns Vial2bag	meropenem	Intravenous	EVERY 24 HOURS	antibiotics	carbapanems	49	55	6
11895	Meropenem 500 Mg/50 Ml Ns Vial2bag	meropenem	Intravenous	EVERY 24 HOURS	antibiotics	carbapanems	49	55	6
11895	Isavuconazole Ivpb	isavuconazole	Intravenous	EVERY 8 HOURS	antifungals	azoles	49	50	1
11895	Isavuconazole Ivpb	isavuconazole	Intravenous	EVERY 8 HOURS	antifungals	azoles	49	50	1
11895	Isavuconazole 372 Mg/250 Ml Ns Vial2bag	isavuconazole	Intravenous	EVERY 8 HOURS	antifungals	azoles	50	51	1
11895	Isavuconazole 372 Mg/250 Ml Ns Vial2bag	isavuconazole	Intravenous	EVERY 8 HOURS	antifungals	azoles	50	51	1
11895	Isavuconazole 372 Mg/250 Ml Ns Vial2bag	isavuconazole	Intravenous	EVERY 24 HOURS	antifungals	azoles	51	63	12
11895	Isavuconazole 372 Mg/250 Ml Ns Vial2bag	isavuconazole	Intravenous	EVERY 24 HOURS	antifungals	azoles	51	63	12
11895	Rifaximin 550 Mg Po Tabs	rifaximin	Oral	2 TIMES DAILY	other_antibacterials		52	57	5
11895	Acyclovir 400 Mg Po Tabs	acyclovir	Oral	DAILY	antivirals		55	59	4
11895	Acyclovir 200 Mg/5 Ml Po Susp	acyclovir	Feeding Tube	DAILY	antivirals		59	63	4
11895	Nystatin 100,000 Unit/Ml Po Susp	nystatin	Oral	4 TIMES DAILY	antifungals	other_antifungals	60	63	3
11895	Piperacillin-Tazobactam 3.375 Gram/50 Ml Ns Vial2bag	piperacillin-tazobactam	Intravenous	EVERY 12 HOURS	antibiotics	non_carbapanem_beta_lactams	62	63	1
11895	Piperacillin-Tazobactam 3.375 Gram/50 Ml Ns Vial2bag	piperacillin-tazobactam	Intravenous	EVERY 12 HOURS	antibiotics	non_carbapanem_beta_lactams	62	63	1
11896	Levofloxacin 500 Mg Po Tabs	levofloxacin	Oral	EVERY 24 HOURS	antibiotics	quinolones	-5	10	15
11896	Fluconazole In Nacl (Iso-Osm) 400 Mg/200 Ml Iv Pgbk	fluconazole	Intravenous	EVERY 24 HOURS	antifungals	azoles	-4	17	21
11896	Acyclovir Ivpb (<700 Mg)	acyclovir	Intravenous	EVERY 8 HOURS	antivirals		1	23	22
11896	Acyclovir Ivpb (<700 Mg)	acyclovir	Intravenous	EVERY 8 HOURS	antivirals		1	23	22
11896	Levofloxacin In D5w 750 Mg/150 Ml Iv Pgbk	levofloxacin	Intravenous	EVERY 24 HOURS	antibiotics	quinolones	10	11	1
11896	Cefepime 1 Gram/100 Ml Ns Extended Infusion Minibag Plus	cefepime	Intravenous	EVERY 8 HOURS	antibiotics	non_carbapanem_beta_lactams	11	13	2
11896	Cefepime 1 Gram/100 Ml Ns Extended Infusion Minibag Plus	cefepime	Intravenous	EVERY 8 HOURS	antibiotics	non_carbapanem_beta_lactams	11	13	2
11896	Cefepime 2 Gram/100 Ml Ns Extended Infusion Minibag Plus	cefepime	Intravenous	EVERY 8 HOURS	antibiotics	non_carbapanem_beta_lactams	13	14	1
11896	Cefepime 2 Gram/100 Ml Ns Extended Infusion Minibag Plus	cefepime	Intravenous	EVERY 8 HOURS	antibiotics	non_carbapanem_beta_lactams	13	14	1
11896	Cefepime 1 Gram/100 Ml D5w Minibag Plus	cefepime	Intravenous	EVERY 8 HOURS	antibiotics	non_carbapanem_beta_lactams	14	21	7
11896	Cefepime 1 Gram/100 Ml D5w Minibag Plus	cefepime	Intravenous	EVERY 8 HOURS	antibiotics	non_carbapanem_beta_lactams	14	21	7
11896	Fluconazole In Nacl (Iso-Osm) 200 Mg/100 Ml Iv Pgbk	fluconazole	Intravenous	EVERY 24 HOURS	antifungals	azoles	17	19	2
11896	Fluconazole In Nacl (Iso-Osm) 200 Mg/100 Ml Iv Pgbk	fluconazole	Intravenous	EVERY 24 HOURS	antifungals	azoles	17	19	2
11896	Fluconazole In Nacl (Iso-Osm) 400 Mg/200 Ml Iv Pgbk	fluconazole	Intravenous	EVERY 24 HOURS	antifungals	azoles	20	22	2
11896	Cefepime 2 Gram/100 Ml Ns Extended Infusion Minibag Plus	cefepime	Intravenous	EVERY 8 HOURS	antibiotics	non_carbapanem_beta_lactams	21	25	4
11896	Cefepime 2 Gram/100 Ml Ns Extended Infusion Minibag Plus	cefepime	Intravenous	EVERY 8 HOURS	antibiotics	non_carbapanem_beta_lactams	21	25	4
11896	Fluconazole (Diflucan) 200 Mg Tablet	fluconazole	Oral	DAILY	antifungals	azoles	23	42	19
11896	Fluconazole 200 Mg Po Tabs	fluconazole	Oral	DAILY	antifungals	azoles	23	26	3
11896	Acyclovir 400 Mg Po Tabs	acyclovir	Oral	3 TIMES DAILY	antivirals		23	26	3
11896	Trimethoprim-Sulfamethoxazole (Bactrim) 80-400 Mg Tablet	bactrim	Oral	DAILY	pjp_prophylaxis		27	79	52
11896	Posaconazole (Noxafil) 100 Mg Enteric Coated Tablet	posaconazole	Oral	EVERY MORNING WITH BREAKFAST	antifungals	azoles	36	79	43
11896	Ertapenem Iv Push	ertapenem	Intravenous	EVERY 24 HOURS	antibiotics	carbapanems	72	73	1
11896	Ertapenem Iv Push	ertapenem	Intravenous	EVERY 24 HOURS	antibiotics	carbapanems	72	73	1
11896	Daptomycin (Rf) Iv Push	daptomycin	Intravenous	EVERY 24 HOURS	other_antibacterials		72	73	1
11896	Daptomycin (Rf) Iv Push	daptomycin	Intravenous	EVERY 24 HOURS	other_antibacterials		72	73	1
11896	Cefepime 2 Gram/50 Ml Ns Vial2bag	cefepime	Intravenous	EVERY 8 HOURS	antibiotics	non_carbapanem_beta_lactams	73	74	1
11896	Cefepime 2 Gram/50 Ml Ns Vial2bag	cefepime	Intravenous	EVERY 8 HOURS	antibiotics	non_carbapanem_beta_lactams	73	74	1
11896	Vancomycin Per Pharmacy Protocol (Inpatient Use Only)	vancomycin-IV	Intravenous	PER PHARMACY PROTOCOL	antibiotics	vancomycin	73	74	1
11896	Acyclovir 400 Mg Po Tabs	acyclovir	Oral	3 TIMES DAILY	antivirals		73	79	6
11896	Dapsone 100 Mg Po Tabs	dapsone	Oral	DAILY	pjp_prophylaxis		74	76	2
11896	Amphotericin B Liposomal Ivpb	amphotericin	Intravenous	EVERY 24 HOURS	antifungals	other_antifungals	74	79	5
11896	Amphotericin B Liposomal Ivpb	amphotericin	Intravenous	EVERY 24 HOURS	antifungals	other_antifungals	74	79	5
11896	Atovaquone 750 Mg/5 Ml Po Susp	atovaquone	Oral	EVERY MORNING WITH BREAKFAST	pjp_prophylaxis		76	79	3
11896	Amphotericin B Liposomal (Ambisome) 319 Mg In D5w 250 Ml	amphotericin	Intravenous	DAILY	antifungals	other_antifungals	78	91	13
11896	Amphotericin B Liposomal (Ambisome) 319 Mg In D5w 250 Ml	amphotericin	Intravenous	DAILY	antifungals	other_antifungals	78	91	13
11896	Amphotericin B Liposomal Ivpb	amphotericin	Intravenous	EVERY 24 HOURS	antifungals	other_antifungals	80	81	1
11896	Amphotericin B Liposomal Ivpb	amphotericin	Intravenous	EVERY 24 HOURS	antifungals	other_antifungals	80	81	1
11896	Amphotericin B Liposomal (Ambisome) 321 Mg In D5w 250 Ml	amphotericin	Intravenous	DAILY	antifungals	other_antifungals	81	91	10
11896	Amphotericin B Liposomal (Ambisome) 321 Mg In D5w 250 Ml	amphotericin	Intravenous	DAILY	antifungals	other_antifungals	81	91	10
11896	Amphotericin B Liposomal (Ambisome) 321 Mg In D5w 250 Ml	amphotericin	Intravenous	DAILY	antifungals	other_antifungals	82	91	9
11896	Amphotericin B Liposomal (Ambisome) 321 Mg In D5w 250 Ml	amphotericin	Intravenous	DAILY	antifungals	other_antifungals	82	91	9
11896	Amphotericin B Liposomal Ivpb	amphotericin	Intravenous	EVERY 24 HOURS	antifungals	other_antifungals	82	83	1
11896	Amphotericin B Liposomal Ivpb	amphotericin	Intravenous	EVERY 24 HOURS	antifungals	other_antifungals	82	83	1
11896	Acyclovir 400 Mg Po Tabs	acyclovir	Oral	3 TIMES DAILY	antivirals		83	91	8
11896	Atovaquone 750 Mg/5 Ml Po Susp	atovaquone	Oral	EVERY MORNING WITH BREAKFAST	pjp_prophylaxis		84	91	7
11896	Amphotericin B Liposomal Ivpb	amphotericin	Intravenous	EVERY 24 HOURS	antifungals	other_antifungals	84	91	7
11896	Amphotericin B Liposomal Ivpb	amphotericin	Intravenous	EVERY 24 HOURS	antifungals	other_antifungals	84	91	7
11896	Caspofungin 50 Mg/100 Ml Ns Vial2bag	caspofungin	Intravenous	EVERY 24 HOURS	antifungals	echinocandins	90	91	1
11896	Caspofungin 50 Mg/100 Ml Ns Vial2bag	caspofungin	Intravenous	EVERY 24 HOURS	antifungals	echinocandins	90	91	1
11896	Caspofungin Ivpb (Custom)	caspofungin	Intravenous	EVERY 24 HOURS	antifungals	echinocandins	92	96	4
11896	Caspofungin Ivpb (Custom)	caspofungin	Intravenous	EVERY 24 HOURS	antifungals	echinocandins	92	96	4
11896	Bmt Home Rx Amphotericin B Liposomal, Ambisome,	amphotericin	Intravenous	DAILY	antifungals	other_antifungals	92	93	1
11896	Amphotericin B Liposomal Ivpb	amphotericin	Intravenous	EVERY 24 HOURS	antifungals	other_antifungals	92	96	4
11896	Amphotericin B Liposomal Ivpb	amphotericin	Intravenous	EVERY 24 HOURS	antifungals	other_antifungals	92	96	4
11896	Caspofungin 50 Mg/100 Ml Ns Vial2bag	caspofungin	Intravenous	EVERY 24 HOURS	antifungals	echinocandins	93	97	4
11896	Caspofungin 50 Mg/100 Ml Ns Vial2bag	caspofungin	Intravenous	EVERY 24 HOURS	antifungals	echinocandins	93	97	4
11896	Amphotericin B Liposomal Ivpb	amphotericin	Intravenous	EVERY 24 HOURS	antifungals	other_antifungals	93	97	4
11896	Amphotericin B Liposomal Ivpb	amphotericin	Intravenous	EVERY 24 HOURS	antifungals	other_antifungals	93	97	4
11896	Caspofungin Ivpb (Custom)	caspofungin	Intravenous	EVERY 24 HOURS	antifungals	echinocandins	94	98	4
11896	Caspofungin Ivpb (Custom)	caspofungin	Intravenous	EVERY 24 HOURS	antifungals	echinocandins	94	98	4
11896	Amphotericin B Liposomal Ivpb	amphotericin	Intravenous	EVERY 24 HOURS	antifungals	other_antifungals	94	98	4
11896	Amphotericin B Liposomal Ivpb	amphotericin	Intravenous	EVERY 24 HOURS	antifungals	other_antifungals	94	98	4
11896	Cefazolin Iv Push (1 Gram Vial Only)	cefazolin	Intravenous	ONCE	antibiotics	non_carbapanem_beta_lactams	95	96	1
11896	Caspofungin 50 Mg/100 Ml Ns Vial2bag	caspofungin	Intravenous	ONCE	antifungals	echinocandins	95	96	1
11896	Caspofungin 50 Mg/100 Ml Ns Vial2bag	caspofungin	Intravenous	ONCE	antifungals	echinocandins	95	96	1
11713	Ciprofloxacin Hcl 500 Mg Po Tabs	ciprofloxacin	Oral	2 TIMES DAILY	antibiotics	quinolones	-5	2	7
11713	Fluconazole In Nacl (Iso-Osm) 400 Mg/200 Ml Iv Pgbk	fluconazole	Intravenous	EVERY 24 HOURS	antifungals	azoles	1	14	13
11713	Clotrimazole 10 Mg Mm Troc	clotrimazole	Oral	5 TIMES DAILY	antifungals	other_antifungals	1	4	3
11713	Acyclovir 400 Mg Po Tabs	acyclovir	Oral	3 TIMES DAILY	antivirals		1	2	1
11713	Ciprofloxacin 500 Mg/5 Ml Po Sumc	ciprofloxacin	Oral	2 TIMES DAILY	antibiotics	quinolones	2	15	13
11713	Acyclovir Ivpb (<700 Mg)	acyclovir	Intravenous	EVERY 8 HOURS	antivirals		2	14	12
11713	Acyclovir Ivpb (<700 Mg)	acyclovir	Intravenous	EVERY 8 HOURS	antivirals		2	14	12
11713	Nystatin 100,000 Unit/Ml Po Susp	nystatin	Oral	4 TIMES DAILY	antifungals	other_antifungals	4	15	11
11713	Acyclovir (Zovirax) 400 Mg Tablet	acyclovir	Oral	3 TIMES DAILY	antivirals		14	67	53
11713	Acyclovir 400 Mg Po Tabs	acyclovir	Oral	3 TIMES DAILY	antivirals		14	18	4
11713	Fluconazole (Diflucan) 200 Mg Tablet	fluconazole	Oral	DAILY	antifungals	azoles	15	74	59
11713	Fluconazole 200 Mg Po Tabs	fluconazole	Oral	DAILY	antifungals	azoles	15	18	3
11713	Dapsone (Avlosulfon) 100 Mg Tablet	dapsone	Oral	DAILY	pjp_prophylaxis		42	84	42
11713	Acyclovir (Zovirax) 400 Mg Tablet	acyclovir	Oral	3 TIMES DAILY	antivirals		67	81	14
11901	Voriconazole (Vfend) 200 Mg Tablet	voriconazole	Not Applicable		antifungals	azoles	-90	-38	52
11901	Acyclovir (Zovirax) 200 Mg Capsule	acyclovir	Not Applicable		antivirals		-90	-38	52
11901	Trimethoprim-Sulfamethoxazole (Bactrim Ds) 160-800 Mg Tablet	bactrim	Not Applicable		pjp_prophylaxis		-67	-12	55
11901	Levofloxacin (Levaquin) 750 Mg Tablet	levofloxacin	Oral		antibiotics	quinolones	-60	-38	22
11901	Voriconazole 200 Mg Po Tabs	voriconazole	Oral	2 TIMES DAILY BEFORE MEALS	antifungals	azoles	-42	-38	4
11901	Acyclovir 200 Mg Po Caps	acyclovir	Oral	2 TIMES DAILY	antivirals		-42	-38	4
11901	Levofloxacin (Levaquin) 750 Mg Tablet	levofloxacin	Oral		antibiotics	quinolones	-38	-8	30
11901	Voriconazole (Vfend) 200 Mg Tablet	voriconazole	Oral	2 TIMES DAILY	antifungals	azoles	-38	15	53
11901	Acyclovir (Zovirax) 200 Mg Capsule	acyclovir	Oral	2 TIMES DAILY	antivirals		-38	15	53
11901	Voriconazole 200 Mg Po Tabs	voriconazole	Oral	2 TIMES DAILY BEFORE MEALS	antifungals	azoles	-8	9	17
11901	Acyclovir 400 Mg Po Tabs	acyclovir	Oral	2 TIMES DAILY	antivirals		-8	0	8
11901	Levofloxacin 500 Mg Po Tabs	levofloxacin	Oral	DAILY	antibiotics	quinolones	-7	5	12
11901	Acyclovir 400 Mg Po Tabs	acyclovir	Oral	3 TIMES DAILY	antivirals		1	15	14
11901	Clotrimazole 10 Mg Mm Troc	clotrimazole	Oral	5 TIMES DAILY	antifungals	other_antifungals	4	5	1
11901	Cefepime 2 Gram/100 Ml D5w Minibag Plus	cefepime	Intravenous	ONCE	antibiotics	non_carbapanem_beta_lactams	5	6	1
11901	Cefepime 2 Gram/100 Ml D5w Minibag Plus	cefepime	Intravenous	ONCE	antibiotics	non_carbapanem_beta_lactams	5	6	1
11901	Cefepime 2 Gram/100 Ml Ns Extended Infusion Minibag Plus	cefepime	Intravenous	EVERY 8 HOURS	antibiotics	non_carbapanem_beta_lactams	6	8	2
11901	Cefepime 2 Gram/100 Ml Ns Extended Infusion Minibag Plus	cefepime	Intravenous	EVERY 8 HOURS	antibiotics	non_carbapanem_beta_lactams	6	8	2
11901	Meropenem 1 Gram/100 Ml Ns Extended Infusion Minibag Plus	meropenem	Intravenous	EVERY 8 HOURS	antibiotics	carbapanems	8	13	5
11901	Meropenem 1 Gram/100 Ml Ns Extended Infusion Minibag Plus	meropenem	Intravenous	EVERY 8 HOURS	antibiotics	carbapanems	8	13	5
11901	Vancomycin Per Pharmacy Protocol (Inpatient Use Only)	vancomycin-IV	Intravenous	PER PHARMACY PROTOCOL	antibiotics	vancomycin	8	9	1
11901	Vancomycin 1,000 Mg In Ns 250 Ml Ivpb	vancomycin-IV	Intravenous	EVERY 12 HOURS	antibiotics	vancomycin	8	9	1
11901	Vancomycin 1,000 Mg In Ns 250 Ml Ivpb	vancomycin-IV	Intravenous	EVERY 12 HOURS	antibiotics	vancomycin	8	9	1
11901	Amphotericin B Liposomal Ivpb	amphotericin	Intravenous	EVERY 24 HOURS	antifungals	other_antifungals	9	10	1
11901	Amphotericin B Liposomal Ivpb	amphotericin	Intravenous	EVERY 24 HOURS	antifungals	other_antifungals	9	10	1
11901	Amphotericin B Liposomal Ivpb	amphotericin	Intravenous	EVERY 24 HOURS	antifungals	other_antifungals	10	15	5
11901	Amphotericin B Liposomal Ivpb	amphotericin	Intravenous	EVERY 24 HOURS	antifungals	other_antifungals	10	15	5
11901	Posaconazole 100 Mg Po Tbec	posaconazole	Oral	2 TIMES DAILY WITH MEALS	antifungals	azoles	12	13	1
11901	Meropenem 1 Gram/100 Ml Ns Extended Infusion Minibag Plus	meropenem	Intravenous	EVERY 8 HOURS	antibiotics	carbapanems	14	15	1
11901	Meropenem 1 Gram/100 Ml Ns Extended Infusion Minibag Plus	meropenem	Intravenous	EVERY 8 HOURS	antibiotics	carbapanems	14	15	1
11901	Posaconazole 100 Mg Po Tbec	posaconazole	Oral	EVERY MORNING WITH BREAKFAST	antifungals	azoles	14	15	1
11901	Amphotericin B Liposomal (Ambisome) 263 Mg In D5w 250 Ml	amphotericin	Intravenous	DAILY	antifungals	other_antifungals	14	22	8
11901	Amphotericin B Liposomal (Ambisome) 263 Mg In D5w 250 Ml	amphotericin	Intravenous	DAILY	antifungals	other_antifungals	14	22	8
11901	Ertapenem Iv Push	ertapenem	Intravenous	EVERY 24 HOURS	antibiotics	carbapanems	16	20	4
11901	Ertapenem Iv Push	ertapenem	Intravenous	EVERY 24 HOURS	antibiotics	carbapanems	16	20	4
11901	Ertapenem (Invanz) 1 G In Ns 50 Ml	ertapenem	Intravenous	DAILY	antibiotics	carbapanems	16	22	6
11901	Ertapenem (Invanz) 1 G In Ns 50 Ml	ertapenem	Intravenous	DAILY	antibiotics	carbapanems	16	22	6
11901	Ertapenem Iv Push	ertapenem	Intravenous	EVERY 24 HOURS	antibiotics	carbapanems	17	21	4
11901	Ertapenem Iv Push	ertapenem	Intravenous	EVERY 24 HOURS	antibiotics	carbapanems	17	21	4
11901	Ertapenem Iv Push	ertapenem	Intravenous	EVERY 24 HOURS	antibiotics	carbapanems	18	22	4
11901	Ertapenem Iv Push	ertapenem	Intravenous	EVERY 24 HOURS	antibiotics	carbapanems	18	22	4
11901	Ertapenem Iv Push	ertapenem	Intravenous	EVERY 24 HOURS	antibiotics	carbapanems	19	23	4
11901	Ertapenem Iv Push	ertapenem	Intravenous	EVERY 24 HOURS	antibiotics	carbapanems	19	23	4
11901	Amphotericin B Liposomal Ivpb	amphotericin	Intravenous	ONCE	antifungals	other_antifungals	19	20	1
11901	Amphotericin B Liposomal Ivpb	amphotericin	Intravenous	ONCE	antifungals	other_antifungals	19	20	1
11901	Cephalexin (Keflex) 500 Mg Capsule	keflex	Oral	4 TIMES DAILY	antibiotics	non_carbapanem_beta_lactams	31	37	6
11901	Ceftriaxone 2 Gram/20 Ml Iv Push (Vial Only)	ceftriaxone	Intravenous	ONCE	antibiotics	non_carbapanem_beta_lactams	35	36	1
11901	Valacyclovir (Valtrex) 1 G Tablet	acyclovir	Not Applicable		antivirals		35	41	6
11901	Valacyclovir (Valtrex) 1 G Tablet	valacyclovir	Not Applicable		antivirals		35	41	6
11903	Vancomycin In D5w Ivpb (Custom Dose)	vancomycin-IV	Intravenous	EVERY 24 HOURS	antibiotics	vancomycin	-100	-99	1
11903	Vancomycin In D5w Ivpb (Custom Dose)	vancomycin-IV	Intravenous	EVERY 24 HOURS	antibiotics	vancomycin	-100	-99	1
11903	Voriconazole (Vfend) 200 Mg Tablet	voriconazole	Oral	2 TIMES DAILY BEFORE MEALS	antifungals	azoles	-100	-90	10
11903	Daptomycin Iv Push	daptomycin	Intravenous	EVERY 24 HOURS	other_antibacterials		-99	-86	13
11903	Daptomycin Iv Push	daptomycin	Intravenous	EVERY 24 HOURS	other_antibacterials		-99	-86	13
11903	Posaconazole 100 Mg Po Tbec	posaconazole	Oral	2 TIMES DAILY WITH MEALS	antifungals	azoles	-99	-98	1
11903	Cefepime 2 Gram/100 Ml Ns Extended Infusion Minibag Plus	cefepime	Intravenous	EVERY 12 HOURS	antibiotics	non_carbapanem_beta_lactams	-98	-92	6
11903	Cefepime 2 Gram/100 Ml Ns Extended Infusion Minibag Plus	cefepime	Intravenous	EVERY 12 HOURS	antibiotics	non_carbapanem_beta_lactams	-98	-92	6
11903	Amphotericin B Liposomal Ivpb	amphotericin	Intravenous	EVERY 24 HOURS	antifungals	other_antifungals	-98	-86	12
11903	Amphotericin B Liposomal Ivpb	amphotericin	Intravenous	EVERY 24 HOURS	antifungals	other_antifungals	-98	-86	12
11903	Posaconazole 100 Mg Po Tbec	posaconazole	Oral	EVERY MORNING WITH BREAKFAST	antifungals	azoles	-97	-86	11
11903	Caspofungin Ivpb (Custom)	caspofungin	Intravenous	EVERY 24 HOURS	antifungals	echinocandins	-97	-86	11
11903	Caspofungin Ivpb (Custom)	caspofungin	Intravenous	EVERY 24 HOURS	antifungals	echinocandins	-97	-86	11
11903	Posaconazole (Noxafil) 100 Mg Enteric Coated Tablet	posaconazole	Oral	EVERY MORNING WITH BREAKFAST	antifungals	azoles	-92	-90	2
11903	Daptomycin (Cubicin) 500 Mg	daptomycin	Intravenous	DAILY	other_antibacterials		-91	-87	4
11903	Posaconazole (Noxafil) 100 Mg Enteric Coated Tablet	posaconazole	Oral	EVERY MORNING WITH BREAKFAST	antifungals	azoles	-90	-87	3
11903	Daptomycin (Cubicin) 500 Mg	daptomycin	Intravenous	DAILY	other_antibacterials		-87	-82	5
11903	Posaconazole (Noxafil) 100 Mg Enteric Coated Tablet	posaconazole	Oral	EVERY MORNING WITH BREAKFAST	antifungals	azoles	-87	-69	18
11903	Posaconazole (Noxafil) 100 Mg Enteric Coated Tablet	posaconazole	Oral	EVERY MORNING WITH BREAKFAST	antifungals	azoles	-69	-49	20
11903	Amoxicillin-Pot Clavulanate 875-125 Mg Po Tabs	amoxicillin	Oral	EVERY 12 HOURS	antibiotics	non_carbapanem_beta_lactams	-52	-49	3
11903	Amoxicillin-Pot Clavulanate 875-125 Mg Po Tabs	amoxicillin-clavulanate	Oral	EVERY 12 HOURS	antibiotics	non_carbapanem_beta_lactams	-52	-49	3
11903	Amoxicillin-Clavulanate (Augmentin) 875-125 Mg Tablet	amoxicillin	Oral	EVERY 12 HOURS	antibiotics	non_carbapanem_beta_lactams	-49	-38	11
11903	Amoxicillin-Clavulanate (Augmentin) 875-125 Mg Tablet	amoxicillin-clavulanate	Oral	EVERY 12 HOURS	antibiotics	non_carbapanem_beta_lactams	-49	-38	11
11903	Nystatin (Mycostatin) 100,000 Unit/Ml Oral Suspension	nystatin	Oral	4 TIMES DAILY	antifungals	other_antifungals	-41	34	75
11903	Levofloxacin (Levaquin) 500 Mg Tablet	levofloxacin	Oral	DAILY	antibiotics	quinolones	-34	-27	7
11903	Levofloxacin 500 Mg Po Tabs	levofloxacin	Oral	DAILY	antibiotics	quinolones	-7	6	13
11903	Posaconazole 100 Mg Po Tbec	posaconazole	Oral	EVERY MORNING WITH BREAKFAST	antifungals	azoles	-7	11	18
11903	Acyclovir 400 Mg Po Tabs	acyclovir	Oral	3 TIMES DAILY	antivirals		-3	6	9
11903	Fluconazole In Nacl (Iso-Osm) 400 Mg/200 Ml Iv Pgbk	fluconazole	Intravenous	EVERY 24 HOURS	antifungals	azoles	1	3	2
11903	Fluconazole In Nacl (Iso-Osm) 200 Mg/100 Ml Iv Pgbk	fluconazole	Intravenous	EVERY 24 HOURS	antifungals	azoles	3	4	1
11903	Fluconazole In Nacl (Iso-Osm) 200 Mg/100 Ml Iv Pgbk	fluconazole	Intravenous	EVERY 24 HOURS	antifungals	azoles	3	4	1
11903	Acyclovir Ivpb (<700 Mg)	acyclovir	Intravenous	EVERY 8 HOURS	antivirals		6	11	5
11903	Acyclovir Ivpb (<700 Mg)	acyclovir	Intravenous	EVERY 8 HOURS	antivirals		6	11	5
11903	Levofloxacin In D5w 750 Mg/150 Ml Iv Pgbk	levofloxacin	Intravenous	EVERY 24 HOURS	antibiotics	quinolones	7	8	1
11903	Nystatin 100,000 Unit/Ml Po Susp	nystatin	Oral	4 TIMES DAILY	antifungals	other_antifungals	8	13	5
11903	Meropenem 1 Gram/100 Ml Ns Extended Infusion Minibag Plus	meropenem	Intravenous	EVERY 8 HOURS	antibiotics	carbapanems	9	12	3
11903	Meropenem 1 Gram/100 Ml Ns Extended Infusion Minibag Plus	meropenem	Intravenous	EVERY 8 HOURS	antibiotics	carbapanems	9	12	3
11903	Vancomycin Per Pharmacy Protocol (Inpatient Use Only)	vancomycin-IV	Intravenous	PER PHARMACY PROTOCOL	antibiotics	vancomycin	9	14	5
11903	Vancomycin 1,000 Mg In Ns 250 Ml Ivpb	vancomycin-IV	Intravenous	EVERY 12 HOURS	antibiotics	vancomycin	9	11	2
11903	Vancomycin 1,000 Mg In Ns 250 Ml Ivpb	vancomycin-IV	Intravenous	EVERY 12 HOURS	antibiotics	vancomycin	9	11	2
11903	Caspofungin Ivpb (Custom)	caspofungin	Intravenous	EVERY 24 HOURS	antifungals	echinocandins	10	17	7
11903	Caspofungin Ivpb (Custom)	caspofungin	Intravenous	EVERY 24 HOURS	antifungals	echinocandins	10	17	7
11903	Acyclovir Ivpb (<700 Mg)	acyclovir	Intravenous	EVERY 8 HOURS	antivirals		11	13	2
11903	Acyclovir Ivpb (<700 Mg)	acyclovir	Intravenous	EVERY 8 HOURS	antivirals		11	13	2
11903	Meropenem 1 Gram/100 Ml Ns Extended Infusion Minibag Plus	meropenem	Intravenous	EVERY 8 HOURS	antibiotics	carbapanems	12	18	6
11903	Meropenem 1 Gram/100 Ml Ns Extended Infusion Minibag Plus	meropenem	Intravenous	EVERY 8 HOURS	antibiotics	carbapanems	12	18	6
11903	Vancomycin 1,000 Mg In Ns 250 Ml Ivpb	vancomycin-IV	Intravenous	EVERY 8 HOURS	antibiotics	vancomycin	12	14	2
11903	Vancomycin 1,000 Mg In Ns 250 Ml Ivpb	vancomycin-IV	Intravenous	EVERY 8 HOURS	antibiotics	vancomycin	12	14	2
11903	Acyclovir Ivpb (<700 Mg)	acyclovir	Intravenous	EVERY 8 HOURS	antivirals		13	20	7
11903	Acyclovir Ivpb (<700 Mg)	acyclovir	Intravenous	EVERY 8 HOURS	antivirals		13	20	7
11903	Posaconazole 100 Mg Po Tbec	posaconazole	Oral	EVERY MORNING WITH BREAKFAST	antifungals	azoles	17	34	17
11903	Ceftriaxone 1 Gram/10 Ml Iv Push (Vial Only)	ceftriaxone	Intravenous	EVERY 24 HOURS	antibiotics	non_carbapanem_beta_lactams	18	19	1
11903	Trimethoprim-Sulfamethoxazole (Bactrim) 80-400 Mg Tablet	bactrim	Oral	DAILY	pjp_prophylaxis		18	37	19
11903	Acyclovir (Zovirax) 400 Mg Tablet	acyclovir	Oral	3 TIMES DAILY	antivirals		18	62	44
11903	Meropenem 1 Gram/50 Ml Ns Vial2bag	meropenem	Intravenous	EVERY 8 HOURS	antibiotics	carbapanems	19	32	13
11903	Meropenem 1 Gram/50 Ml Ns Vial2bag	meropenem	Intravenous	EVERY 8 HOURS	antibiotics	carbapanems	19	32	13
11903	Posaconazole (Noxafil) 100 Mg Enteric Coated Tablet	posaconazole	Oral	EVERY MORNING WITH BREAKFAST	antifungals	azoles	19	67	48
11903	Rifaximin 200 Mg Po Tabs	rifaximin	Oral	3 TIMES DAILY	other_antibacterials		20	27	7
11903	Acyclovir 400 Mg Po Tabs	acyclovir	Oral	3 TIMES DAILY	antivirals		20	34	14
11903	Rifaximin 550 Mg Po Tabs	rifaximin	Oral	2 TIMES DAILY	other_antibacterials		27	32	5
11904	Acyclovir 400 Mg Po Tabs	acyclovir	Oral	3 TIMES DAILY	antivirals		-5	6	11
11904	Levofloxacin 500 Mg Po Tabs	levofloxacin	Oral	DAILY	antibiotics	quinolones	-4	6	10
11904	Fluconazole In Nacl (Iso-Osm) 400 Mg/200 Ml Iv Pgbk	fluconazole	Intravenous	EVERY 24 HOURS	antifungals	azoles	1	5	4
11904	Clotrimazole 10 Mg Mm Troc	clotrimazole	Oral	5 TIMES DAILY	antifungals	other_antifungals	1	13	12
11904	Fluconazole In Nacl (Iso-Osm) 200 Mg/100 Ml Iv Pgbk	fluconazole	Intravenous	EVERY 24 HOURS	antifungals	azoles	5	7	2
11904	Fluconazole In Nacl (Iso-Osm) 200 Mg/100 Ml Iv Pgbk	fluconazole	Intravenous	EVERY 24 HOURS	antifungals	azoles	5	7	2
11904	Acyclovir Ivpb (<700 Mg)	acyclovir	Intravenous	EVERY 8 HOURS	antivirals		6	15	9
11904	Acyclovir Ivpb (<700 Mg)	acyclovir	Intravenous	EVERY 8 HOURS	antivirals		6	15	9
11904	Levofloxacin In D5w 750 Mg/150 Ml Iv Pgbk	levofloxacin	Intravenous	EVERY 24 HOURS	antibiotics	quinolones	7	14	7
11904	Fluconazole In Nacl (Iso-Osm) 400 Mg/200 Ml Iv Pgbk	fluconazole	Intravenous	EVERY 24 HOURS	antifungals	azoles	7	15	8
11904	Nystatin 100,000 Unit/Ml Po Susp	nystatin	Oral	4 TIMES DAILY	antifungals	other_antifungals	13	17	4
11904	Fluconazole (Diflucan) 200 Mg Tablet	fluconazole	Oral	DAILY	antifungals	azoles	14	27	13
11904	Nystatin (Mycostatin) 100,000 Unit/Ml Oral Suspension	nystatin	Oral	4 TIMES DAILY	antifungals	other_antifungals	14	48	34
11904	Acyclovir 400 Mg Po Tabs	acyclovir	Oral	3 TIMES DAILY	antivirals		15	17	2
11904	Fluconazole 200 Mg Po Tabs	fluconazole	Oral	DAILY	antifungals	azoles	16	17	1
11904	Voriconazole (Vfend) 200 Mg Tablet	voriconazole	Oral	2 TIMES DAILY	antifungals	azoles	24	70	46
11904	Voriconazole (Vfend) 50 Mg Tablet	voriconazole	Oral	2 TIMES DAILY	antifungals	azoles	37	70	33
11904	Posaconazole (Noxafil) 100 Mg Enteric Coated Tablet	posaconazole	Oral	EVERY MORNING WITH BREAKFAST	antifungals	azoles	64	80	16
11904	Clotrimazole (Mycelex) 10 Mg Troche	clotrimazole	Oral	5 TIMES DAILY	antifungals	other_antifungals	64	87	23
11904	Nystatin (Mycostatin) 100,000 Unit/Ml Oral Suspension	nystatin	Oral	4 TIMES DAILY	antifungals	other_antifungals	64	70	6
11904	Posaconazole (Noxafil) 100 Mg Enteric Coated Tablet	posaconazole	Oral	EVERY MORNING WITH BREAKFAST	antifungals	azoles	80	83	3
11908	Posaconazole (Noxafil) 100 Mg Enteric Coated Tablet	posaconazole	Oral	EVERY MORNING WITH BREAKFAST	antifungals	azoles	97	98	1
11909	Acyclovir 400 Mg Po Tabs	acyclovir	Oral	2 TIMES DAILY	antivirals		-5	1	6
11909	Levofloxacin 500 Mg Po Tabs	levofloxacin	Oral	DAILY	antibiotics	quinolones	-4	16	20
11909	Fluconazole In Nacl (Iso-Osm) 400 Mg/200 Ml Iv Pgbk	fluconazole	Intravenous	EVERY 24 HOURS	antifungals	azoles	1	4	3
11909	Acyclovir 400 Mg Po Tabs	acyclovir	Oral	3 TIMES DAILY	antivirals		1	16	15
11909	Clotrimazole 10 Mg Mm Troc	clotrimazole	Oral	5 TIMES DAILY	antifungals	other_antifungals	2	6	4
11909	Fluconazole In Nacl (Iso-Osm) 200 Mg/100 Ml Iv Pgbk	fluconazole	Intravenous	EVERY 24 HOURS	antifungals	azoles	4	6	2
11909	Fluconazole In Nacl (Iso-Osm) 200 Mg/100 Ml Iv Pgbk	fluconazole	Intravenous	EVERY 24 HOURS	antifungals	azoles	4	6	2
11909	Fluconazole In Nacl (Iso-Osm) 400 Mg/200 Ml Iv Pgbk	fluconazole	Intravenous	EVERY 24 HOURS	antifungals	azoles	6	13	7
11909	Vancomycin 50 Mg/Ml Oral Solution (Cnr)	vancomycin-oral	Oral	EVERY 6 HOURS	antibiotics	vancomycin	7	16	9
11909	Vancomycin 50 Mg/Ml Soln Oral Solution	vancomycin-oral	Oral	EVERY 6 HOURS	antibiotics	vancomycin	13	14	1
11909	Fluconazole (Diflucan) 200 Mg Tablet	fluconazole	Oral	DAILY	antifungals	azoles	13	50	37
11909	Nystatin (Mycostatin) 100,000 Unit/Ml Oral Suspension	nystatin	Oral	4 TIMES DAILY	antifungals	other_antifungals	13	36	23
11909	Vancomycin 125 Mg Oral Capsule	vancomycin-oral	Oral	4 TIMES DAILY	antibiotics	vancomycin	14	28	14
11909	Fluconazole 200 Mg Po Tabs	fluconazole	Oral	DAILY	antifungals	azoles	14	16	2
11909	Posaconazole (Noxafil) 100 Mg Enteric Coated Tablet	posaconazole	Oral	EVERY MORNING WITH BREAKFAST	antifungals	azoles	28	36	8
11909	Posaconazole (Noxafil) 100 Mg Enteric Coated Tablet	posaconazole	Oral	EVERY MORNING WITH BREAKFAST	antifungals	azoles	36	89	53
11909	Trimethoprim-Sulfamethoxazole (Bactrim) 80-400 Mg Tablet	bactrim	Oral	DAILY	pjp_prophylaxis		42	82	40
11911	Levofloxacin 500 Mg Po Tabs	levofloxacin	Oral	DAILY	antibiotics	quinolones	1	5	4
11911	Fluconazole In Nacl (Iso-Osm) 400 Mg/200 Ml Iv Pgbk	fluconazole	Intravenous	EVERY 24 HOURS	antifungals	azoles	1	3	2
11911	Acyclovir 400 Mg Po Tabs	acyclovir	Oral	3 TIMES DAILY	antivirals		1	15	14
11911	Fluconazole In Nacl (Iso-Osm) 200 Mg/100 Ml Iv Pgbk	fluconazole	Intravenous	EVERY 24 HOURS	antifungals	azoles	3	13	10
11911	Fluconazole In Nacl (Iso-Osm) 200 Mg/100 Ml Iv Pgbk	fluconazole	Intravenous	EVERY 24 HOURS	antifungals	azoles	3	13	10
11911	Fluconazole (Diflucan) 200 Mg Tablet	fluconazole	Oral	DAILY	antifungals	azoles	13	77	64
11911	Fluconazole 200 Mg Po Tabs	fluconazole	Oral	DAILY	antifungals	azoles	13	15	2
11911	Trimethoprim-Sulfamethoxazole (Bactrim) 80-400 Mg Tablet	bactrim	Oral	DAILY	pjp_prophylaxis		37	67	30
11912	Levofloxacin 500 Mg Po Tabs	levofloxacin	Oral	EVERY 48 HOURS	antibiotics	quinolones	1	21	20
11912	Fluconazole In Nacl (Iso-Osm) 200 Mg/100 Ml Iv Pgbk	fluconazole	Intravenous	EVERY 24 HOURS	antifungals	azoles	1	11	10
11912	Acyclovir Ivpb (<700 Mg)	acyclovir	Intravenous	EVERY 12 HOURS	antivirals		1	11	10
11912	Acyclovir Ivpb (<700 Mg)	acyclovir	Intravenous	EVERY 12 HOURS	antivirals		1	11	10
11912	Fluconazole 200 Mg Po Tabs	fluconazole	Oral	DAILY	antifungals	azoles	11	12	1
11912	Acyclovir 400 Mg Po Tabs	acyclovir	Oral	3 TIMES DAILY	antivirals		11	12	1
11912	Acyclovir 400 Mg Po Tabs	acyclovir	Oral	2 TIMES DAILY	antivirals		12	21	9
11912	Fluconazole 200 Mg Po Tabs	fluconazole	Oral	DAILY	antifungals	azoles	13	21	8
11912	Fluconazole (Diflucan) 200 Mg Tablet	fluconazole	Oral	DAILY	antifungals	azoles	19	84	65
11912	Trimethoprim-Sulfamethoxazole (Bactrim) 80-400 Mg Tablet	bactrim	Oral	EVERY M W F	pjp_prophylaxis		43	70	27
11912	Atovaquone (Mepron) 750 Mg/5 Ml Oral Suspension	atovaquone	Oral	DAILY	pjp_prophylaxis		53	56	3
11917	Levofloxacin (Levaquin) 500 Mg Tablet	levofloxacin	Oral		antibiotics	quinolones	-81	-67	14
11917	Voriconazole 200 Mg Po Tabs	voriconazole	Oral	2 TIMES DAILY BEFORE MEALS	antifungals	azoles	-8	14	22
11917	Acyclovir 400 Mg Po Tabs	acyclovir	Oral	2 TIMES DAILY	antivirals		-8	0	8
11917	Levofloxacin 500 Mg Po Tabs	levofloxacin	Oral	DAILY	antibiotics	quinolones	1	6	5
11917	Fluconazole In Nacl (Iso-Osm) 400 Mg/200 Ml Iv Pgbk	fluconazole	Intravenous	DAILY	antifungals	azoles	1	9	8
11917	Acyclovir Ivpb (<700 Mg)	acyclovir	Intravenous	EVERY 8 HOURS	antivirals		1	10	9
11917	Acyclovir Ivpb (<700 Mg)	acyclovir	Intravenous	EVERY 8 HOURS	antivirals		1	10	9
11917	Cefepime 2 Gram/50 Ml Ns Vial2bag	cefepime	Intravenous	EVERY 8 HOURS	antibiotics	non_carbapanem_beta_lactams	7	12	5
11917	Cefepime 2 Gram/50 Ml Ns Vial2bag	cefepime	Intravenous	EVERY 8 HOURS	antibiotics	non_carbapanem_beta_lactams	7	12	5
11917	Acyclovir 400 Mg Po Tabs	acyclovir	Oral	3 TIMES DAILY	antivirals		10	14	4
11917	Voriconazole (Vfend) 200 Mg Tablet	voriconazole	Oral	2 TIMES DAILY	antifungals	azoles	12	39	27
11917	Levofloxacin (Levaquin) 750 Mg Tablet	levofloxacin	Oral	DAILY	antibiotics	quinolones	15	24	9
11917	Piperacillin-Tazobactam 3.375 Gram/50 Ml Ns Vial2bag	piperacillin-tazobactam	Intravenous	EVERY 8 HOURS	antibiotics	non_carbapanem_beta_lactams	18	22	4
11917	Piperacillin-Tazobactam 3.375 Gram/50 Ml Ns Vial2bag	piperacillin-tazobactam	Intravenous	EVERY 8 HOURS	antibiotics	non_carbapanem_beta_lactams	18	22	4
11917	Vancomycin Per Pharmacy Protocol (Inpatient Use Only)	vancomycin-IV	Intravenous	PER PHARMACY PROTOCOL	antibiotics	vancomycin	18	19	1
11917	Voriconazole 200 Mg Po Tabs	voriconazole	Oral	2 TIMES DAILY	antifungals	azoles	18	24	6
11917	Acyclovir 400 Mg Po Tabs	acyclovir	Oral	3 TIMES DAILY	antivirals		18	24	6
11917	Valganciclovir (Valcyte) 450 Mg Tablet	ganciclovir	Oral	2 TIMES DAILY	antivirals		49	70	21
11917	Valganciclovir (Valcyte) 450 Mg Tablet	valganciclovir	Oral	2 TIMES DAILY	antivirals		49	70	21
11917	Bmt Home Rx Ganciclovir	ganciclovir	Intravenous	2 TIMES DAILY	antivirals		63	64	1
11917	D5w Solp 100 Ml With Ganciclovir 500 Mg Solr 5 Mg/Kg	ganciclovir	Intravenous	EVERY 12 HOURS	antivirals		63	91	28
11917	D5w Solp 100 Ml With Ganciclovir 500 Mg Solr 5 Mg/Kg	ganciclovir	Intravenous	EVERY 12 HOURS	antivirals		63	91	28
11918	Acyclovir 400 Mg Po Tabs	acyclovir	Oral	3 TIMES DAILY	antivirals		-22	-21	1
11918	Levofloxacin (Levaquin) 750 Mg Tablet	levofloxacin	Oral	DAILY	antibiotics	quinolones	-13	39	52
11918	Amoxicillin-Pot Clavulanate 875-125 Mg Po Tabs	amoxicillin	Oral	EVERY 12 HOURS	antibiotics	non_carbapanem_beta_lactams	-7	6	13
11918	Amoxicillin-Pot Clavulanate 875-125 Mg Po Tabs	amoxicillin-clavulanate	Oral	EVERY 12 HOURS	antibiotics	non_carbapanem_beta_lactams	-7	6	13
11918	Posaconazole 100 Mg Po Tbec	posaconazole	Oral	EVERY MORNING WITH BREAKFAST	antifungals	azoles	-6	21	27
11918	Levofloxacin 500 Mg Po Tabs	levofloxacin	Oral	DAILY	antibiotics	quinolones	1	9	8
11918	Acyclovir 400 Mg Po Tabs	acyclovir	Oral	3 TIMES DAILY	antivirals		1	23	22
11918	Cefepime 2 Gram/50 Ml Ns Vial2bag	cefepime	Intravenous	EVERY 8 HOURS	antibiotics	non_carbapanem_beta_lactams	10	22	12
11918	Cefepime 2 Gram/50 Ml Ns Vial2bag	cefepime	Intravenous	EVERY 8 HOURS	antibiotics	non_carbapanem_beta_lactams	10	22	12
11918	Vancomycin 125 Mg Po Caps	vancomycin-oral	Oral	4 TIMES DAILY	antibiotics	vancomycin	17	38	21
11918	Nystatin 100,000 Unit/Ml Po Susp	nystatin	Oral	4 TIMES DAILY	antifungals	other_antifungals	18	39	21
11918	Posaconazole 100 Mg Po Tbec	posaconazole	Oral	EVERY MORNING WITH BREAKFAST	antifungals	azoles	22	24	2
11918	Piperacillin-Tazobactam 3.375 Gram/50 Ml Ns Vial2bag	piperacillin-tazobactam	Intravenous	EVERY 8 HOURS	antibiotics	non_carbapanem_beta_lactams	23	26	3
11918	Piperacillin-Tazobactam 3.375 Gram/50 Ml Ns Vial2bag	piperacillin-tazobactam	Intravenous	EVERY 8 HOURS	antibiotics	non_carbapanem_beta_lactams	23	26	3
11918	Acyclovir Ivpb (<700 Mg)	acyclovir	Intravenous	EVERY 8 HOURS	antivirals		23	34	11
11918	Acyclovir Ivpb (<700 Mg)	acyclovir	Intravenous	EVERY 8 HOURS	antivirals		23	34	11
11918	Isavuconazole 372 Mg/250 Ml Ns Vial2bag	isavuconazole	Intravenous	EVERY 8 HOURS	antifungals	azoles	24	26	2
11918	Isavuconazole 372 Mg/250 Ml Ns Vial2bag	isavuconazole	Intravenous	EVERY 8 HOURS	antifungals	azoles	24	26	2
11918	Meropenem 1 Gram/50 Ml Ns Vial2bag	meropenem	Intravenous	EVERY 8 HOURS	antibiotics	carbapanems	27	37	10
11918	Meropenem 1 Gram/50 Ml Ns Vial2bag	meropenem	Intravenous	EVERY 8 HOURS	antibiotics	carbapanems	27	37	10
11918	Isavuconazole 372 Mg/250 Ml Ns Vial2bag	isavuconazole	Intravenous	EVERY 24 HOURS	antifungals	azoles	27	37	10
11918	Isavuconazole 372 Mg/250 Ml Ns Vial2bag	isavuconazole	Intravenous	EVERY 24 HOURS	antifungals	azoles	27	37	10
11918	Acyclovir 400 Mg Po Tabs	acyclovir	Oral	3 TIMES DAILY	antivirals		34	39	5
11918	Isavuconazole Ivpb	isavuconazole	Intravenous	EVERY 24 HOURS	antifungals	azoles	40	44	4
11918	Isavuconazole Ivpb	isavuconazole	Intravenous	EVERY 24 HOURS	antifungals	azoles	40	44	4
11918	Fluconazole (Diflucan) 200 Mg Tablet	fluconazole	Oral	DAILY	antifungals	azoles	42	83	41
11719	Ciprofloxacin Hcl 500 Mg Po Tabs	ciprofloxacin	Oral	2 TIMES DAILY	antibiotics	quinolones	-22	-20	2
11719	Ciprofloxacin Hcl 500 Mg Po Tabs	ciprofloxacin	Oral	2 TIMES DAILY	antibiotics	quinolones	-8	5	13
11719	Fluconazole In Nacl (Iso-Osm) 400 Mg/200 Ml Iv Pgbk	fluconazole	Intravenous	DAILY	antifungals	azoles	1	18	17
11719	Acyclovir Ivpb (<700 Mg)	acyclovir	Intravenous	EVERY 8 HOURS	antivirals		1	20	19
11719	Acyclovir Ivpb (<700 Mg)	acyclovir	Intravenous	EVERY 8 HOURS	antivirals		1	20	19
11719	Cefepime 2 G/100 Ml Extended Infusion Minibag Plus	cefepime	Intravenous	EVERY 8 HOURS	antibiotics	non_carbapanem_beta_lactams	2	12	10
11719	Cefepime 2 G/100 Ml Extended Infusion Minibag Plus	cefepime	Intravenous	EVERY 8 HOURS	antibiotics	non_carbapanem_beta_lactams	2	12	10
11719	Ciprofloxacin 500 Mg/5 Ml Po Sumc	ciprofloxacin	Oral	2 TIMES DAILY	antibiotics	quinolones	5	24	19
11719	Cefepime 2 G/100 Ml Extended Infusion Minibag Plus	cefepime	Intravenous	EVERY 8 HOURS	antibiotics	non_carbapanem_beta_lactams	12	21	9
11719	Cefepime 2 G/100 Ml Extended Infusion Minibag Plus	cefepime	Intravenous	EVERY 8 HOURS	antibiotics	non_carbapanem_beta_lactams	12	21	9
11719	Vancomycin Per Pharmacy Protocol (Inpatient Use Only)	vancomycin-IV	Intravenous	PER PHARMACY PROTOCOL	antibiotics	vancomycin	16	19	3
11719	Vancomycin In Dextrose 5 % 1 Gram/200 Ml Iv Pgbk	vancomycin-IV	Intravenous	EVERY 12 HOURS	antibiotics	vancomycin	16	18	2
11719	Vancomycin Ivpb (Custom Dose)	vancomycin-IV	Intravenous	EVERY 12 HOURS	antibiotics	vancomycin	18	19	1
11719	Vancomycin Ivpb (Custom Dose)	vancomycin-IV	Intravenous	EVERY 12 HOURS	antibiotics	vancomycin	18	19	1
11719	Fluconazole In Nacl (Iso-Osm) 400 Mg/200 Ml Iv Pgbk	fluconazole	Intravenous	EVERY 24 HOURS	antifungals	azoles	19	21	2
11719	Acyclovir 400 Mg Po Tabs	acyclovir	Oral	3 TIMES DAILY	antivirals		20	25	5
11719	Fluconazole (Diflucan) 200 Mg Tablet	fluconazole	Oral	DAILY	antifungals	azoles	21	48	27
11719	Fluconazole 200 Mg Po Tabs	fluconazole	Oral	EVERY NIGHT	antifungals	azoles	21	25	4
11719	Acyclovir (Zovirax) 400 Mg Tablet	acyclovir	Oral	3 TIMES DAILY	antivirals		21	57	36
11719	Cefepime 2 G/100 Ml Extended Infusion Minibag Plus	cefepime	Intravenous	EVERY 8 HOURS	antibiotics	non_carbapanem_beta_lactams	23	24	1
11719	Cefepime 2 G/100 Ml Extended Infusion Minibag Plus	cefepime	Intravenous	EVERY 8 HOURS	antibiotics	non_carbapanem_beta_lactams	23	24	1
11719	Trimethoprim-Sulfamethoxazole (Bactrim) 80-400 Mg Tablet	bactrim	Oral	DAILY	pjp_prophylaxis		42	84	42
11719	Levofloxacin (Levaquin) 500 Mg Tablet	levofloxacin	Oral	DAILY	antibiotics	quinolones	46	57	11
11719	Posaconazole 100 Mg Po Tbec	posaconazole	Oral	DAILY	antifungals	azoles	53	57	4
11719	Acyclovir 400 Mg Po Tabs	acyclovir	Oral	2 TIMES DAILY	antivirals		53	57	4
11719	Levofloxacin 500 Mg Po Tabs	levofloxacin	Oral	DAILY	antibiotics	quinolones	54	56	2
11719	Ciprofloxacin Hcl (Cipro) 500 Mg Tablet	ciprofloxacin	Oral	2 TIMES DAILY	antibiotics	quinolones	57	64	7
11719	Metronidazole (Flagyl) 250 Mg Tablet	flagyl	Oral	3 TIMES DAILY	other_antibacterials		57	64	7
11719	Levofloxacin (Levaquin) 750 Mg Tablet	levofloxacin	Oral	DAILY	antibiotics	quinolones	77	87	10
11719	Dapsone (Avlosulfon) 100 Mg Tablet	dapsone	Oral	DAILY	pjp_prophylaxis		77	91	14
11719	Clotrimazole 10 Mg Mm Troc	clotrimazole	Oral	5 TIMES DAILY	antifungals	other_antifungals	81	85	4
11719	Atovaquone (Mepron) 750 Mg/5 Ml Oral Suspension	atovaquone	Oral	DAILY	pjp_prophylaxis		91	100	9
11731	Doxycycline Monohydrate (Monodox) 100 Mg Tablet	doxycycline	Oral	2 TIMES DAILY	other_antibacterials		-83	17	100
11731	Acyclovir (Zovirax) 400 Mg Tablet	acyclovir	Oral	2 TIMES DAILY	antivirals		-83	17	100
11731	Ciprofloxacin Hcl 500 Mg Po Tabs	ciprofloxacin	Oral	2 TIMES DAILY	antibiotics	quinolones	-5	9	14
11731	Fluconazole In Nacl (Iso-Osm) 400 Mg/200 Ml Iv Pgbk	fluconazole	Intravenous	EVERY 24 HOURS	antifungals	azoles	1	13	12
11731	Acyclovir Ivpb (<700 Mg)	acyclovir	Intravenous	EVERY 8 HOURS	antivirals		1	13	12
11731	Acyclovir Ivpb (<700 Mg)	acyclovir	Intravenous	EVERY 8 HOURS	antivirals		1	13	12
11731	Ciprofloxacin 500 Mg/5 Ml Po Sumc	ciprofloxacin	Oral	2 TIMES DAILY	antibiotics	quinolones	9	15	6
11731	Acyclovir 400 Mg Po Tabs	acyclovir	Oral	3 TIMES DAILY	antivirals		13	17	4
11731	Fluconazole 200 Mg Po Tabs	fluconazole	Oral	DAILY	antifungals	azoles	14	17	3
11731	Ciprofloxacin Hcl (Cipro) 500 Mg Tablet	ciprofloxacin	Oral	2 TIMES DAILY	antibiotics	quinolones	15	17	2
11731	Ciprofloxacin Hcl 500 Mg Po Tabs	ciprofloxacin	Oral	2 TIMES DAILY	antibiotics	quinolones	15	17	2
11731	Fluconazole (Diflucan) 200 Mg Tablet	fluconazole	Oral	DAILY	antifungals	azoles	15	30	15
11731	Clotrimazole-Betamethasone (Lotrisone) 1-0.05 % Cream	clotrimazole	Not Applicable		antifungals	other_antifungals	15	26	11
11731	Acyclovir (Zovirax) 400 Mg Tablet	acyclovir	Oral	3 TIMES DAILY	antivirals		15	93	78
11731	Clotrimazole (Mycelex) 10 Mg Troche	clotrimazole	Oral	5 TIMES DAILY	antifungals	other_antifungals	26	65	39
11731	Fluconazole (Diflucan) 200 Mg Tablet	fluconazole	Oral	DAILY	antifungals	azoles	30	79	49
11933	Levofloxacin 500 Mg Po Tabs	levofloxacin	Oral	DAILY	antibiotics	quinolones	1	4	3
11933	Fluconazole In Nacl (Iso-Osm) 400 Mg/200 Ml Iv Pgbk	fluconazole	Intravenous	DAILY	antifungals	azoles	1	15	14
11933	Acyclovir 400 Mg Po Tabs	acyclovir	Oral	3 TIMES DAILY	antivirals		1	4	3
11933	Acyclovir Ivpb (<700 Mg)	acyclovir	Intravenous	EVERY 8 HOURS	antivirals		4	27	23
11933	Acyclovir Ivpb (<700 Mg)	acyclovir	Intravenous	EVERY 8 HOURS	antivirals		4	27	23
11933	Levofloxacin In D5w 750 Mg/150 Ml Iv Pgbk	levofloxacin	Intravenous	EVERY 24 HOURS	antibiotics	quinolones	5	7	2
11933	Piperacillin-Tazobactam 3.375 Gram/50 Ml Ns Vial2bag	piperacillin-tazobactam	Intravenous	EVERY 8 HOURS	antibiotics	non_carbapanem_beta_lactams	7	26	19
11933	Piperacillin-Tazobactam 3.375 Gram/50 Ml Ns Vial2bag	piperacillin-tazobactam	Intravenous	EVERY 8 HOURS	antibiotics	non_carbapanem_beta_lactams	7	26	19
11933	Vancomycin Per Pharmacy Protocol (Inpatient Use Only)	vancomycin-IV	Intravenous	PER PHARMACY PROTOCOL	antibiotics	vancomycin	15	29	14
11933	Vancomycin 1,500 Mg In D5w 250 Ml Ivpb	vancomycin-IV	Intravenous	EVERY 12 HOURS	antibiotics	vancomycin	15	17	2
11933	Vancomycin 1,500 Mg In D5w 250 Ml Ivpb	vancomycin-IV	Intravenous	EVERY 12 HOURS	antibiotics	vancomycin	15	17	2
11933	Fluconazole In Nacl (Iso-Osm) 200 Mg/100 Ml Iv Pgbk	fluconazole	Intravenous	EVERY 24 HOURS	antifungals	azoles	16	17	1
11933	Vancomycin 1,500 Mg In D5w 250 Ml Ivpb	vancomycin-IV	Intravenous	EVERY 12 HOURS	antibiotics	vancomycin	17	22	5
11933	Vancomycin 1,500 Mg In D5w 250 Ml Ivpb	vancomycin-IV	Intravenous	EVERY 12 HOURS	antibiotics	vancomycin	17	22	5
11933	Fluconazole In Nacl (Iso-Osm) 200 Mg/100 Ml Iv Pgbk	fluconazole	Intravenous	EVERY 24 HOURS	antifungals	azoles	18	19	1
11933	Fluconazole In Nacl (Iso-Osm) 200 Mg/100 Ml Iv Pgbk	fluconazole	Intravenous	EVERY 24 HOURS	antifungals	azoles	18	19	1
11933	Isavuconazole 372 Mg/250 Ml Ns Vial2bag	isavuconazole	Intravenous	EVERY 8 HOURS	antifungals	azoles	20	22	2
11933	Isavuconazole 372 Mg/250 Ml Ns Vial2bag	isavuconazole	Intravenous	EVERY 8 HOURS	antifungals	azoles	20	22	2
11933	Vancomycin 1500 Mg In Ns 250 Ml Ivpb	vancomycin-IV	Intravenous	EVERY 12 HOURS	antibiotics	vancomycin	22	26	4
11933	Vancomycin 1500 Mg In Ns 250 Ml Ivpb	vancomycin-IV	Intravenous	EVERY 12 HOURS	antibiotics	vancomycin	22	26	4
11933	Fluconazole (Diflucan) 200 Mg Tablet	fluconazole	Oral	DAILY	antifungals	azoles	23	78	55
11933	Isavuconazole 372 Mg/250 Ml Ns Vial2bag	isavuconazole	Intravenous	EVERY 24 HOURS	antifungals	azoles	23	24	1
11933	Isavuconazole 372 Mg/250 Ml Ns Vial2bag	isavuconazole	Intravenous	EVERY 24 HOURS	antifungals	azoles	23	24	1
11933	Acyclovir (Zovirax) 400 Mg Tablet	acyclovir	Oral	3 TIMES DAILY	antivirals		23	78	55
11933	Fluconazole In Nacl (Iso-Osm) 200 Mg/100 Ml Iv Pgbk	fluconazole	Intravenous	EVERY 24 HOURS	antifungals	azoles	25	27	2
11933	Fluconazole In Nacl (Iso-Osm) 200 Mg/100 Ml Iv Pgbk	fluconazole	Intravenous	EVERY 24 HOURS	antifungals	azoles	25	27	2
11933	Piperacillin-Tazobactam 3.375 Gram/50 Ml Ns Vial2bag	piperacillin-tazobactam	Intravenous	EVERY 8 HOURS	antibiotics	non_carbapanem_beta_lactams	26	27	1
11933	Piperacillin-Tazobactam 3.375 Gram/50 Ml Ns Vial2bag	piperacillin-tazobactam	Intravenous	EVERY 8 HOURS	antibiotics	non_carbapanem_beta_lactams	26	27	1
11933	Vancomycin 1500 Mg In Ns 250 Ml Ivpb	vancomycin-IV	Intravenous	EVERY 12 HOURS	antibiotics	vancomycin	26	29	3
11933	Vancomycin 1500 Mg In Ns 250 Ml Ivpb	vancomycin-IV	Intravenous	EVERY 12 HOURS	antibiotics	vancomycin	26	29	3
11933	Acyclovir 400 Mg Po Tabs	acyclovir	Oral	3 TIMES DAILY	antivirals		27	33	6
11933	Fluconazole 200 Mg Po Tabs	fluconazole	Oral	DAILY	antifungals	azoles	28	33	5
11933	Cephalexin (Keflex) 500 Mg Capsule	keflex	Oral	4 TIMES DAILY	antibiotics	non_carbapanem_beta_lactams	38	45	7
11933	Posaconazole (Noxafil) 100 Mg Enteric Coated Tablet	posaconazole	Oral	EVERY MORNING WITH BREAKFAST	antifungals	azoles	61	63	2
11938	Voriconazole (Vfend) 200 Mg Tablet	voriconazole	Not Applicable		antifungals	azoles	-80	13	93
11938	Voriconazole 200 Mg/5 Ml (40 Mg/Ml) Po Susr	voriconazole	Oral	EVERY 12 HOURS	antifungals	azoles	-8	-7	1
11938	Voriconazole 200 Mg Po Tabs	voriconazole	Oral	2 TIMES DAILY BEFORE MEALS	antifungals	azoles	-7	-2	5
11938	Voriconazole 200 Mg Po Tabs	voriconazole	Oral	2 TIMES DAILY BEFORE MEALS	antifungals	azoles	-2	1	3
11938	Voriconazole 50 Mg Po Tabs	voriconazole	Oral	2 TIMES DAILY BEFORE MEALS	antifungals	azoles	-2	1	3
11938	Clotrimazole 10 Mg Mm Troc	clotrimazole	Oral	5 TIMES DAILY	antifungals	other_antifungals	-2	13	15
11938	Acyclovir Ivpb (<700 Mg)	acyclovir	Intravenous	EVERY 8 HOURS	antivirals		1	12	11
11938	Acyclovir Ivpb (<700 Mg)	acyclovir	Intravenous	EVERY 8 HOURS	antivirals		1	12	11
11938	Voriconazole Ivpb	voriconazole	Intravenous	EVERY 12 HOURS	antifungals	azoles	2	4	2
11938	Voriconazole Ivpb	voriconazole	Intravenous	EVERY 12 HOURS	antifungals	azoles	2	4	2
11938	Voriconazole Ivpb	voriconazole	Intravenous	EVERY 12 HOURS	antifungals	azoles	5	13	8
11938	Voriconazole Ivpb	voriconazole	Intravenous	EVERY 12 HOURS	antifungals	azoles	5	13	8
11938	Cefepime 2 Gram/50 Ml Ns Vial2bag	cefepime	Intravenous	EVERY 8 HOURS	antibiotics	non_carbapanem_beta_lactams	7	13	6
11938	Cefepime 2 Gram/50 Ml Ns Vial2bag	cefepime	Intravenous	EVERY 8 HOURS	antibiotics	non_carbapanem_beta_lactams	7	13	6
11938	Vancomycin 50 Mg/Ml Oral Solution (Cnr)	vancomycin-oral	Oral	4 TIMES DAILY	antibiotics	vancomycin	8	13	5
11938	Acyclovir 400 Mg Po Tabs	acyclovir	Oral	3 TIMES DAILY	antivirals		12	17	5
11938	Vancomycin 125 Mg Oral Capsule	vancomycin-oral	Oral	4 TIMES DAILY	antibiotics	vancomycin	13	29	16
11938	Vancomycin 125 Mg Po Caps	vancomycin-oral	Oral	4 TIMES DAILY	antibiotics	vancomycin	13	17	4
11938	Voriconazole (Vfend) 200 Mg Tablet	voriconazole	Oral	2 TIMES DAILY	antifungals	azoles	13	36	23
11938	Voriconazole 200 Mg Po Tabs	voriconazole	Oral	2 TIMES DAILY	antifungals	azoles	13	17	4
11938	Acyclovir (Zovirax) 400 Mg Tablet	acyclovir	Oral	3 TIMES DAILY	antivirals		13	16	3
11938	Clotrimazole (Mycelex) 10 Mg Troche	clotrimazole	Oral	5 TIMES DAILY	antifungals	other_antifungals	32	61	29
11938	Isavuconazole 372 Mg/250 Ml Ns Vial2bag	isavuconazole	Intravenous	EVERY 8 HOURS	antifungals	azoles	40	42	2
11938	Isavuconazole 372 Mg/250 Ml Ns Vial2bag	isavuconazole	Intravenous	EVERY 8 HOURS	antifungals	azoles	40	42	2
11938	Clotrimazole 10 Mg Mm Troc	clotrimazole	Oral	5 TIMES DAILY	antifungals	other_antifungals	40	47	7
11938	Acyclovir 400 Mg Po Tabs	acyclovir	Oral	3 TIMES DAILY	antivirals		40	47	7
11938	Piperacillin-Tazobactam 3.375 Gram/50 Ml Ns Vial2bag	piperacillin-tazobactam	Intravenous	EVERY 8 HOURS	antibiotics	non_carbapanem_beta_lactams	41	46	5
11938	Piperacillin-Tazobactam 3.375 Gram/50 Ml Ns Vial2bag	piperacillin-tazobactam	Intravenous	EVERY 8 HOURS	antibiotics	non_carbapanem_beta_lactams	41	46	5
11938	Isavuconazole 372 Mg/250 Ml Ns Vial2bag	isavuconazole	Intravenous	EVERY 24 HOURS	antifungals	azoles	43	46	3
11938	Isavuconazole 372 Mg/250 Ml Ns Vial2bag	isavuconazole	Intravenous	EVERY 24 HOURS	antifungals	azoles	43	46	3
11938	Valganciclovir (Valcyte) 450 Mg Tablet	ganciclovir	Oral	2 TIMES DAILY	antivirals		84	98	14
11938	Valganciclovir (Valcyte) 450 Mg Tablet	valganciclovir	Oral	2 TIMES DAILY	antivirals		84	98	14
11744	Ceftriaxone (Rocephin) 2 Gram Injection	ceftriaxone	Intravenous		antibiotics	non_carbapanem_beta_lactams	-97	-95	2
11744	Cefepime 2 Gram/100 Ml Minibag Plus	cefepime	Intravenous	ONCE	antibiotics	non_carbapanem_beta_lactams	-43	-42	1
11744	Cefepime 2 Gram/100 Ml Minibag Plus	cefepime	Intravenous	ONCE	antibiotics	non_carbapanem_beta_lactams	-43	-42	1
11744	Vancomycin In Dextrose 5 % 1 Gram/200 Ml Iv Pgbk	vancomycin-IV	Intravenous	ONCE	antibiotics	vancomycin	-43	-42	1
11744	Ciprofloxacin Hcl 500 Mg Po Tabs	ciprofloxacin	Oral	2 TIMES DAILY	antibiotics	quinolones	-42	-13	29
11744	Cefepime 2 G/100 Ml Extended Infusion Minibag Plus	cefepime	Intravenous	EVERY 8 HOURS	antibiotics	non_carbapanem_beta_lactams	-42	-28	14
11744	Cefepime 2 G/100 Ml Extended Infusion Minibag Plus	cefepime	Intravenous	EVERY 8 HOURS	antibiotics	non_carbapanem_beta_lactams	-42	-28	14
11744	Fluconazole 200 Mg Po Tabs	fluconazole	Oral	DAILY	antifungals	azoles	-42	-39	3
11744	Valacyclovir 1 Gram Po Tabs	acyclovir	Oral	3 TIMES DAILY	antivirals		-42	-39	3
11744	Valacyclovir 1 Gram Po Tabs	valacyclovir	Oral	3 TIMES DAILY	antivirals		-42	-39	3
11744	Foscarnet 24 Mg/Ml Iv Soln	foscarnet	Intravenous	EVERY 12 HOURS	antivirals		-40	-26	14
11744	Posaconazole 100 Mg Po Tbec	posaconazole	Oral	DAILY	antifungals	azoles	-39	3	42
11744	Vancomycin In Dextrose 5 % 1 Gram/200 Ml Iv Pgbk	vancomycin-IV	Intravenous	EVERY 12 HOURS	antibiotics	vancomycin	-38	-37	1
11744	Meropenem 1 G/100 Ml Extended Infusion Minibag Plus	meropenem	Intravenous	EVERY 8 HOURS	antibiotics	carbapanems	-27	-13	14
11744	Meropenem 1 G/100 Ml Extended Infusion Minibag Plus	meropenem	Intravenous	EVERY 8 HOURS	antibiotics	carbapanems	-27	-13	14
11744	Ganciclovir Ivpb	ganciclovir	Intravenous	EVERY 12 HOURS	antivirals		-26	-22	4
11744	Ganciclovir Ivpb	ganciclovir	Intravenous	EVERY 12 HOURS	antivirals		-26	-22	4
11744	Foscarnet Ivpb Periph Admin	foscarnet	Intravenous	EVERY 12 HOURS	antivirals		-22	-21	1
11744	Foscarnet Ivpb Periph Admin	foscarnet	Intravenous	EVERY 12 HOURS	antivirals		-22	-21	1
11744	Foscarnet Ivpb Periph Admin	foscarnet	Intravenous	EVERY 12 HOURS	antivirals		-21	-14	7
11744	Foscarnet Ivpb Periph Admin	foscarnet	Intravenous	EVERY 12 HOURS	antivirals		-21	-14	7
11744	Atovaquone 750 Mg/5 Ml Po Susp	atovaquone	Oral	EVERY MORNING WITH BREAKFAST	pjp_prophylaxis		-19	13	32
11744	Levofloxacin 500 Mg Po Tabs	levofloxacin	Oral	EVERY 24 HOURS	antibiotics	quinolones	-13	-7	6
11744	Foscarnet Ivpb Periph Admin	foscarnet	Intravenous	EVERY 24 HOURS	antivirals		-13	2	15
11744	Foscarnet Ivpb Periph Admin	foscarnet	Intravenous	EVERY 24 HOURS	antivirals		-13	2	15
11744	Ciprofloxacin Hcl 500 Mg Po Tabs	ciprofloxacin	Oral	2 TIMES DAILY	antibiotics	quinolones	-6	3	9
11744	Cefepime 2 G/100 Ml Extended Infusion Minibag Plus	cefepime	Intravenous	EVERY 8 HOURS	antibiotics	non_carbapanem_beta_lactams	0	2	2
11744	Cefepime 2 G/100 Ml Extended Infusion Minibag Plus	cefepime	Intravenous	EVERY 8 HOURS	antibiotics	non_carbapanem_beta_lactams	0	2	2
11744	Vancomycin Per Pharmacy Protocol (Inpatient Use Only)	vancomycin-IV	Intravenous	PER PHARMACY PROTOCOL	antibiotics	vancomycin	1	2	1
11744	Vancomycin In Dextrose 5 % 1 Gram/200 Ml Iv Pgbk	vancomycin-IV	Intravenous	EVERY 12 HOURS	antibiotics	vancomycin	1	2	1
11744	Piperacillin-Tazobactam 3.375 Gram/50 Ml Ivpb Extended Infusion	piperacillin-tazobactam	Intravenous	EVERY 8 HOURS	antibiotics	non_carbapanem_beta_lactams	2	15	13
11744	Acyclovir Ivpb (<700 Mg)	acyclovir	Intravenous	EVERY 8 HOURS	antivirals		2	5	3
11744	Acyclovir Ivpb (<700 Mg)	acyclovir	Intravenous	EVERY 8 HOURS	antivirals		2	5	3
11744	Ciprofloxacin Hcl 500 Mg Po Tabs	ciprofloxacin	Oral	2 TIMES DAILY	antibiotics	quinolones	3	15	12
11744	Amphotericin B Liposomal Ivpb	amphotericin	Intravenous	EVERY 24 HOURS	antifungals	other_antifungals	5	9	4
11744	Amphotericin B Liposomal Ivpb	amphotericin	Intravenous	EVERY 24 HOURS	antifungals	other_antifungals	5	9	4
11744	Foscarnet Ivpb Periph Admin	foscarnet	Intravenous	EVERY 24 HOURS	antivirals		5	11	6
11744	Foscarnet Ivpb Periph Admin	foscarnet	Intravenous	EVERY 24 HOURS	antivirals		5	11	6
11744	Posaconazole 100 Mg Po Tbec	posaconazole	Oral	DAILY	antifungals	azoles	10	17	7
11744	Acyclovir Ivpb (<700 Mg)	acyclovir	Intravenous	EVERY 8 HOURS	antivirals		11	14	3
11744	Acyclovir Ivpb (<700 Mg)	acyclovir	Intravenous	EVERY 8 HOURS	antivirals		11	14	3
11744	Atovaquone (Mepron) 750 Mg/5 Ml Oral Suspension	atovaquone	Oral	DAILY	pjp_prophylaxis		14	42	28
11744	Valacyclovir 1 Gram Po Tabs	acyclovir	Oral	3 TIMES DAILY	antivirals		14	17	3
11744	Valacyclovir 1 Gram Po Tabs	valacyclovir	Oral	3 TIMES DAILY	antivirals		14	17	3
11744	Acyclovir (Zovirax) 400 Mg Tablet	acyclovir	Oral	3 TIMES DAILY	antivirals		25	55	30
11744	Clotrimazole (Mycelex) 10 Mg Troche	clotrimazole	Oral	5 TIMES DAILY	antifungals	other_antifungals	33	47	14
11744	Bmt Home Rx Ganciclovir	ganciclovir	Intravenous	2 TIMES DAILY	antivirals		33	34	1
11744	Ceftriaxone 2 Gram/50 Ml Minibag Plus	ceftriaxone	Intravenous	EVERY 24 HOURS	antibiotics	non_carbapanem_beta_lactams	38	42	4
11744	Ceftriaxone 2 Gram/50 Ml Minibag Plus	ceftriaxone	Intravenous	EVERY 24 HOURS	antibiotics	non_carbapanem_beta_lactams	38	42	4
11744	Dapsone (Avlosulfon) 100 Mg Tablet	dapsone	Oral	DAILY	pjp_prophylaxis		40	63	23
11744	Ertapenem 1 Gram/50 Ml Minibag Plus	ertapenem	Intravenous	EVERY 24 HOURS	antibiotics	carbapanems	41	44	3
11744	Ertapenem 1 Gram/50 Ml Minibag Plus	ertapenem	Intravenous	EVERY 24 HOURS	antibiotics	carbapanems	41	44	3
11744	Ertapenem 1 Gram/50 Ml Minibag Plus	ertapenem	Intravenous	EVERY 24 HOURS	antibiotics	carbapanems	42	44	2
11744	Ertapenem 1 Gram/50 Ml Minibag Plus	ertapenem	Intravenous	EVERY 24 HOURS	antibiotics	carbapanems	42	44	2
11744	Ertapenem 1 Gram/50 Ml Minibag Plus	ertapenem	Intravenous	EVERY 24 HOURS	antibiotics	carbapanems	43	44	1
11744	Ertapenem 1 Gram/50 Ml Minibag Plus	ertapenem	Intravenous	EVERY 24 HOURS	antibiotics	carbapanems	43	44	1
11744	Bmt Home Rx Ganciclovir	ganciclovir	Intravenous	DAILY	antivirals		47	48	1
11744	Ganciclovir Ivpb	ganciclovir	Intravenous	DAILY	antivirals		51	55	4
11744	Ganciclovir Ivpb	ganciclovir	Intravenous	DAILY	antivirals		51	55	4
11744	Ganciclovir Ivpb	ganciclovir	Intravenous	DAILY	antivirals		56	60	4
11744	Ganciclovir Ivpb	ganciclovir	Intravenous	DAILY	antivirals		56	60	4
11744	Ganciclovir Ivpb	ganciclovir	Intravenous	DAILY	antivirals		58	62	4
11744	Ganciclovir Ivpb	ganciclovir	Intravenous	DAILY	antivirals		58	62	4
11744	Ertapenem 1 Gram/50 Ml Minibag Plus	ertapenem	Intravenous	EVERY 24 HOURS	antibiotics	carbapanems	59	63	4
11744	Ertapenem 1 Gram/50 Ml Minibag Plus	ertapenem	Intravenous	EVERY 24 HOURS	antibiotics	carbapanems	59	63	4
11744	Bmt Home Rx Ganciclovir	ganciclovir	Intravenous	DAILY	antivirals		59	60	1
11744	Ertapenem 1 Gram/50 Ml Minibag Plus	ertapenem	Intravenous	EVERY 24 HOURS	antibiotics	carbapanems	60	64	4
11744	Ertapenem 1 Gram/50 Ml Minibag Plus	ertapenem	Intravenous	EVERY 24 HOURS	antibiotics	carbapanems	60	64	4
11744	Ganciclovir Ivpb	ganciclovir	Intravenous	DAILY	antivirals		61	65	4
11744	Ganciclovir Ivpb	ganciclovir	Intravenous	DAILY	antivirals		61	65	4
11744	Bmt Home Rx Ganciclovir	ganciclovir	Intravenous	DAILY	antivirals		63	64	1
11744	Ganciclovir Ivpb	ganciclovir	Intravenous	EVERY 12 HOURS	antivirals		63	67	4
11744	Ganciclovir Ivpb	ganciclovir	Intravenous	EVERY 12 HOURS	antivirals		63	67	4
11744	Ertapenem 1 Gram/50 Ml Minibag Plus	ertapenem	Intravenous	EVERY 24 HOURS	antibiotics	carbapanems	65	69	4
11744	Ertapenem 1 Gram/50 Ml Minibag Plus	ertapenem	Intravenous	EVERY 24 HOURS	antibiotics	carbapanems	65	69	4
11744	Ganciclovir Ivpb	ganciclovir	Intravenous	EVERY 12 HOURS	antivirals		65	69	4
11744	Ganciclovir Ivpb	ganciclovir	Intravenous	EVERY 12 HOURS	antivirals		65	69	4
11744	Ertapenem 1 Gram/50 Ml Minibag Plus	ertapenem	Intravenous	EVERY 24 HOURS	antibiotics	carbapanems	68	72	4
11744	Ertapenem 1 Gram/50 Ml Minibag Plus	ertapenem	Intravenous	EVERY 24 HOURS	antibiotics	carbapanems	68	72	4
11744	Ganciclovir Ivpb	ganciclovir	Intravenous	EVERY 12 HOURS	antivirals		68	72	4
11744	Ganciclovir Ivpb	ganciclovir	Intravenous	EVERY 12 HOURS	antivirals		68	72	4
11744	Ertapenem 1 Gram/50 Ml Minibag Plus	ertapenem	Intravenous	EVERY 24 HOURS	antibiotics	carbapanems	70	74	4
11744	Ertapenem 1 Gram/50 Ml Minibag Plus	ertapenem	Intravenous	EVERY 24 HOURS	antibiotics	carbapanems	70	74	4
11744	Ganciclovir Ivpb	ganciclovir	Intravenous	EVERY 12 HOURS	antivirals		70	74	4
11744	Ganciclovir Ivpb	ganciclovir	Intravenous	EVERY 12 HOURS	antivirals		70	74	4
11744	Ertapenem 1 Gram/50 Ml Minibag Plus	ertapenem	Intravenous	EVERY 24 HOURS	antibiotics	carbapanems	72	76	4
11744	Ertapenem 1 Gram/50 Ml Minibag Plus	ertapenem	Intravenous	EVERY 24 HOURS	antibiotics	carbapanems	72	76	4
11744	Ganciclovir Ivpb	ganciclovir	Intravenous	EVERY 12 HOURS	antivirals		72	76	4
11744	Ganciclovir Ivpb	ganciclovir	Intravenous	EVERY 12 HOURS	antivirals		72	76	4
11744	Ganciclovir Ivpb	ganciclovir	Intravenous	EVERY 24 HOURS	antivirals		77	81	4
11744	Ganciclovir Ivpb	ganciclovir	Intravenous	EVERY 24 HOURS	antivirals		77	81	4
11744	Ertapenem 1 Gram/10 Ml Iv Push	ertapenem	Intravenous	EVERY 24 HOURS	antibiotics	carbapanems	82	86	4
11744	Ertapenem 1 Gram/10 Ml Iv Push	ertapenem	Intravenous	EVERY 24 HOURS	antibiotics	carbapanems	82	86	4
11744	Ertapenem 1 Gram/10 Ml Iv Push	ertapenem	Intravenous	EVERY 24 HOURS	antibiotics	carbapanems	84	88	4
11744	Ertapenem 1 Gram/10 Ml Iv Push	ertapenem	Intravenous	EVERY 24 HOURS	antibiotics	carbapanems	84	88	4
11744	Ertapenem 1 Gram/10 Ml Iv Push	ertapenem	Intravenous	EVERY 24 HOURS	antibiotics	carbapanems	88	92	4
11744	Ertapenem 1 Gram/10 Ml Iv Push	ertapenem	Intravenous	EVERY 24 HOURS	antibiotics	carbapanems	88	92	4
11744	Ertapenem 1 Gram/10 Ml Iv Push	ertapenem	Intravenous	EVERY 24 HOURS	antibiotics	carbapanems	90	94	4
11744	Ertapenem 1 Gram/10 Ml Iv Push	ertapenem	Intravenous	EVERY 24 HOURS	antibiotics	carbapanems	90	94	4
11744	Ertapenem 1 Gram/10 Ml Iv Push	ertapenem	Intravenous	EVERY 24 HOURS	antibiotics	carbapanems	94	98	4
11744	Ertapenem 1 Gram/10 Ml Iv Push	ertapenem	Intravenous	EVERY 24 HOURS	antibiotics	carbapanems	94	98	4
11995	Ciprofloxacin (Cipro) 500 Mg Tablet	ciprofloxacin	Oral	2 TIMES DAILY	antibiotics	quinolones	-15	-1	14
11995	Acyclovir 400 Mg Po Tabs	acyclovir	Oral	2 TIMES DAILY	antivirals		-12	-9	3
11995	Posaconazole 100 Mg Po Tbec	posaconazole	Oral	EVERY MORNING WITH BREAKFAST	antifungals	azoles	-11	-9	2
11995	Posaconazole (Noxafil) 100 Mg Enteric Coated Tablet	posaconazole	Oral	EVERY MORNING WITH BREAKFAST	antifungals	azoles	-9	-7	2
11995	Posaconazole (Noxafil) 100 Mg Enteric Coated Tablet	posaconazole	Oral	EVERY MORNING WITH BREAKFAST	antifungals	azoles	-7	28	35
11995	Clotrimazole (Mycelex) 10 Mg Troche	clotrimazole	Oral	3 TIMES DAILY	antifungals	other_antifungals	39	60	21
11752	Ciprofloxacin Hcl 500 Mg Po Tabs	ciprofloxacin	Oral	2 TIMES DAILY	antibiotics	quinolones	-6	6	12
11752	Acyclovir 400 Mg Po Tabs	acyclovir	Oral	3 TIMES DAILY	antivirals		1	6	5
11752	Ciprofloxacin 500 Mg/5 Ml Po Sumc	ciprofloxacin	Oral	2 TIMES DAILY	antibiotics	quinolones	6	10	4
11752	Cefepime 2 G/100 Ml Extended Infusion Minibag Plus	cefepime	Intravenous	EVERY 8 HOURS	antibiotics	non_carbapanem_beta_lactams	6	10	4
11752	Cefepime 2 G/100 Ml Extended Infusion Minibag Plus	cefepime	Intravenous	EVERY 8 HOURS	antibiotics	non_carbapanem_beta_lactams	6	10	4
11752	Acyclovir Ivpb (<700 Mg)	acyclovir	Intravenous	EVERY 8 HOURS	antivirals		6	9	3
11752	Acyclovir Ivpb (<700 Mg)	acyclovir	Intravenous	EVERY 8 HOURS	antivirals		6	9	3
11752	Acyclovir 400 Mg Po Tabs	acyclovir	Oral	3 TIMES DAILY	antivirals		9	12	3
11752	Trimethoprim-Sulfamethoxazole (Bactrim) 80-400 Mg Tablet	bactrim	Oral	2 TIMES DAILY	pjp_prophylaxis		10	11	1
11752	Acyclovir (Zovirax) 400 Mg Tablet	acyclovir	Oral	3 TIMES DAILY	antivirals		10	13	3
11752	Trimethoprim-Sulfamethoxazole (Bactrim) 80-400 Mg Tablet	bactrim	Oral	DAILY	pjp_prophylaxis		30	60	30
11771	Ciprofloxacin Hcl 500 Mg Po Tabs	ciprofloxacin	Oral	2 TIMES DAILY	antibiotics	quinolones	-8	-1	7
11771	Ceftriaxone 2 Gram/50 Ml Minibag Plus	ceftriaxone	Intravenous	EVERY 24 HOURS	antibiotics	non_carbapanem_beta_lactams	-5	1	6
11771	Ceftriaxone 2 Gram/50 Ml Minibag Plus	ceftriaxone	Intravenous	EVERY 24 HOURS	antibiotics	non_carbapanem_beta_lactams	-5	1	6
11771	Ciprofloxacin 500 Mg/5 Ml Po Sumc	ciprofloxacin	Oral	2 TIMES DAILY	antibiotics	quinolones	-1	0	1
11771	Ciprofloxacin 500 Mg/5 Ml Po Sumc	ciprofloxacin	Oral	2 TIMES DAILY	antibiotics	quinolones	0	1	1
11771	Piperacillin-Tazobactam 3.375 Gram/50 Ml Ivpb Extended Infusion	piperacillin-tazobactam	Intravenous	EVERY 8 HOURS	antibiotics	non_carbapanem_beta_lactams	1	19	18
11771	Fluconazole In Nacl (Iso-Osm) 400 Mg/200 Ml Iv Pgbk	fluconazole	Intravenous	EVERY 24 HOURS	antifungals	azoles	1	7	6
11771	Acyclovir Ivpb (<700 Mg)	acyclovir	Intravenous	EVERY 8 HOURS	antivirals		1	10	9
11771	Acyclovir Ivpb (<700 Mg)	acyclovir	Intravenous	EVERY 8 HOURS	antivirals		1	10	9
11771	Clotrimazole 10 Mg Mm Troc	clotrimazole	Oral	5 TIMES DAILY	antifungals	other_antifungals	3	16	13
11771	Vancomycin In Dextrose 5 % 1 Gram/200 Ml Iv Pgbk	vancomycin-IV	Intravenous	EVERY 12 HOURS	antibiotics	vancomycin	7	9	2
11771	Vancomycin Per Pharmacy Protocol (Inpatient Use Only)	vancomycin-IV	Intravenous	PER PHARMACY PROTOCOL	antibiotics	vancomycin	7	15	8
11771	Posaconazole Ivpb	posaconazole	Intravenous	EVERY 12 HOURS	antifungals	azoles	7	8	1
11771	Posaconazole Ivpb	posaconazole	Intravenous	EVERY 12 HOURS	antifungals	azoles	7	8	1
11771	Posaconazole Ivpb	posaconazole	Intravenous	EVERY 24 HOURS	antifungals	azoles	8	11	3
11771	Posaconazole Ivpb	posaconazole	Intravenous	EVERY 24 HOURS	antifungals	azoles	8	11	3
11771	Vancomycin In Dextrose 5 % 1 Gram/200 Ml Iv Pgbk	vancomycin-IV	Intravenous	EVERY 12 HOURS	antibiotics	vancomycin	9	12	3
11771	Acyclovir Ivpb (<700 Mg)	acyclovir	Intravenous	EVERY 8 HOURS	antivirals		10	14	4
11771	Acyclovir Ivpb (<700 Mg)	acyclovir	Intravenous	EVERY 8 HOURS	antivirals		10	14	4
11771	Posaconazole 200 Mg/5 Ml (40 Mg/Ml) Po Susp	posaconazole	Oral	3 TIMES DAILY WITH MEALS	antifungals	azoles	11	12	1
11771	Posaconazole Ivpb	posaconazole	Intravenous	EVERY 24 HOURS	antifungals	azoles	12	14	2
11771	Posaconazole Ivpb	posaconazole	Intravenous	EVERY 24 HOURS	antifungals	azoles	12	14	2
11771	Vancomycin In Dextrose 5 % 1 Gram/200 Ml Iv Pgbk	vancomycin-IV	Intravenous	EVERY 24 HOURS	antibiotics	vancomycin	13	15	2
11771	Posaconazole 100 Mg Po Tbec	posaconazole	Oral	DAILY	antifungals	azoles	14	16	2
11771	Posaconazole 200 Mg/5 Ml (40 Mg/Ml) Po Susp	posaconazole	Oral	4 TIMES DAILY WITH MEALS & BEDTIME	antifungals	azoles	15	17	2
11771	Valacyclovir 1 Gram Po Tabs	acyclovir	Oral	EVERY 8 HOURS	antivirals		15	17	2
11771	Valacyclovir 1 Gram Po Tabs	valacyclovir	Oral	EVERY 8 HOURS	antivirals		15	17	2
11771	Acyclovir 400 Mg Po Tabs	acyclovir	Oral	3 TIMES DAILY	antivirals		17	18	1
11771	Posaconazole 200 Mg/5 Ml (40 Mg/Ml) Po Susp	posaconazole	Oral	2 TIMES DAILY WITH MEALS	antifungals	azoles	18	19	1
11771	Acyclovir (Zovirax) 400 Mg Tablet	acyclovir	Oral	3 TIMES DAILY	antivirals		18	48	30
11771	Acyclovir 200 Mg/5 Ml Po Susp	acyclovir	Oral	3 TIMES DAILY	antivirals		18	19	1
11771	Posaconazole 100 Mg Po Tbec	posaconazole	Oral	DAILY	antifungals	azoles	19	20	1
11771	Acyclovir 400 Mg Po Tabs	acyclovir	Oral	3 TIMES DAILY	antivirals		19	20	1
11771	Clotrimazole (Mycelex) 10 Mg Troche	clotrimazole	Oral	5 TIMES DAILY	antifungals	other_antifungals	35	74	39
11771	Trimethoprim-Sulfamethoxazole (Bactrim) 80-400 Mg Tablet	bactrim	Oral	DAILY	pjp_prophylaxis		42	69	27
11778	Ciprofloxacin Hcl 500 Mg Po Tabs	ciprofloxacin	Oral	2 TIMES DAILY	antibiotics	quinolones	-8	17	25
11778	Fluconazole 200 Mg Po Tabs	fluconazole	Oral	DAILY	antifungals	azoles	1	17	16
11778	Acyclovir 400 Mg Po Tabs	acyclovir	Oral	3 TIMES DAILY	antivirals		1	17	16
11778	Cefepime 2 Gram/50 Ml Minibag Plus	cefepime	Intravenous	EVERY 8 HOURS	antibiotics	non_carbapanem_beta_lactams	9	14	5
11778	Cefepime 2 Gram/50 Ml Minibag Plus	cefepime	Intravenous	EVERY 8 HOURS	antibiotics	non_carbapanem_beta_lactams	9	14	5
11778	Vancomycin Per Pharmacy Protocol (Inpatient Use Only)	vancomycin-IV	Intravenous	PER PHARMACY PROTOCOL	antibiotics	vancomycin	10	13	3
11778	Vancomycin In Dextrose 5 % 1 Gram/200 Ml Iv Pgbk	vancomycin-IV	Intravenous	EVERY 8 HOURS	antibiotics	vancomycin	10	11	1
11778	Vancomycin Ivpb (Custom Dose)	vancomycin-IV	Intravenous	EVERY 8 HOURS	antibiotics	vancomycin	11	13	2
11778	Vancomycin Ivpb (Custom Dose)	vancomycin-IV	Intravenous	EVERY 8 HOURS	antibiotics	vancomycin	11	13	2
11778	Ceftriaxone 2 Gram/20 Ml Iv Push	ceftriaxone	Intravenous	EVERY 24 HOURS	antibiotics	non_carbapanem_beta_lactams	14	17	3
11778	Ceftriaxone 2 Gram/20 Ml Iv Push	ceftriaxone	Intravenous	EVERY 24 HOURS	antibiotics	non_carbapanem_beta_lactams	14	17	3
11778	Fluconazole (Diflucan) 200 Mg Tablet	fluconazole	Oral	DAILY	antifungals	azoles	15	22	7
11778	Trimethoprim-Sulfamethoxazole (Bactrim) 80-400 Mg Tablet	bactrim	Oral	DAILY	pjp_prophylaxis		39	69	30
11778	Fluconazole 200 Mg Po Tabs	fluconazole	Oral	DAILY	antifungals	azoles	77	78	1
11778	Acyclovir 400 Mg Po Tabs	acyclovir	Oral	3 TIMES DAILY	antivirals		77	78	1
11778	Acyclovir Ivpb (<700 Mg)	acyclovir	Intravenous	EVERY 8 HOURS	antivirals		78	97	19
11778	Acyclovir Ivpb (<700 Mg)	acyclovir	Intravenous	EVERY 8 HOURS	antivirals		78	97	19
11779	Acyclovir 400 Mg Po Tabs	acyclovir	Oral	2 TIMES DAILY	antivirals		-88	-85	3
11779	Acyclovir 400 Mg Po Tabs	acyclovir	Oral	2 TIMES DAILY	antivirals		-57	-53	4
11779	Acyclovir (Zovirax) 400 Mg Tablet	acyclovir	Oral	2 TIMES DAILY	antivirals		-53	13	66
11779	Ciprofloxacin Hcl 500 Mg Po Tabs	ciprofloxacin	Oral	2 TIMES DAILY	antibiotics	quinolones	-8	14	22
11779	Acyclovir 400 Mg Po Tabs	acyclovir	Oral	3 TIMES DAILY	antivirals		-7	1	8
11779	Cefepime 2 G/100 Ml Extended Infusion Minibag Plus	cefepime	Intravenous	EVERY 8 HOURS	antibiotics	non_carbapanem_beta_lactams	-2	-1	1
11779	Cefepime 2 G/100 Ml Extended Infusion Minibag Plus	cefepime	Intravenous	EVERY 8 HOURS	antibiotics	non_carbapanem_beta_lactams	-2	-1	1
11779	Fluconazole In Nacl (Iso-Osm) 400 Mg/200 Ml Iv Pgbk	fluconazole	Intravenous	EVERY 24 HOURS	antifungals	azoles	1	11	10
11779	Acyclovir Ivpb (<700 Mg)	acyclovir	Intravenous	EVERY 8 HOURS	antivirals		1	3	2
11779	Acyclovir Ivpb (<700 Mg)	acyclovir	Intravenous	EVERY 8 HOURS	antivirals		1	3	2
11779	Acyclovir 400 Mg Po Tabs	acyclovir	Oral	3 TIMES DAILY	antivirals		3	14	11
11779	Fluconazole 200 Mg Po Tabs	fluconazole	Oral	DAILY	antifungals	azoles	11	14	3
11779	Fluconazole (Diflucan) 200 Mg Tablet	fluconazole	Oral	DAILY	antifungals	azoles	14	83	69
11680	Voriconazole (Vfend) 200 Mg Tablet	voriconazole	Oral	2 TIMES DAILY	antifungals	azoles	-64	21	85
11680	Acyclovir (Zovirax) 400 Mg Tablet	acyclovir	Oral	2 TIMES DAILY	antivirals		-64	21	85
11680	Levofloxacin (Levaquin) 750 Mg Tablet	levofloxacin	Oral		antibiotics	quinolones	-50	-8	42
11680	Ciprofloxacin Hcl 500 Mg Po Tabs	ciprofloxacin	Oral	2 TIMES DAILY	antibiotics	quinolones	-8	14	22
11680	Fluconazole 200 Mg Po Tabs	fluconazole	Oral	DAILY	antifungals	azoles	1	14	13
11680	Acyclovir 400 Mg Po Tabs	acyclovir	Oral	3 TIMES DAILY	antivirals		1	14	13
11680	Clotrimazole 10 Mg Mm Troc	clotrimazole	Oral	5 TIMES DAILY	antifungals	other_antifungals	8	21	13
11680	Cefepime 2 G/100 Ml Extended Infusion Minibag Plus	cefepime	Intravenous	EVERY 8 HOURS	antibiotics	non_carbapanem_beta_lactams	9	19	10
11680	Cefepime 2 G/100 Ml Extended Infusion Minibag Plus	cefepime	Intravenous	EVERY 8 HOURS	antibiotics	non_carbapanem_beta_lactams	9	19	10
11680	Ciprofloxacin 500 Mg/5 Ml Po Sumc	ciprofloxacin	Oral	2 TIMES DAILY	antibiotics	quinolones	14	18	4
11680	Acyclovir Ivpb (<700 Mg)	acyclovir	Intravenous	EVERY 8 HOURS	antivirals		14	19	5
11680	Acyclovir Ivpb (<700 Mg)	acyclovir	Intravenous	EVERY 8 HOURS	antivirals		14	19	5
11680	Fluconazole In Nacl (Iso-Osm) 400 Mg/200 Ml Iv Pgbk	fluconazole	Intravenous	EVERY 24 HOURS	antifungals	azoles	15	19	4
11680	Fluconazole (Diflucan) 200 Mg Tablet	fluconazole	Oral	DAILY	antifungals	azoles	19	82	63
11680	Fluconazole 200 Mg Po Tabs	fluconazole	Oral	DAILY	antifungals	azoles	19	21	2
11680	Acyclovir 400 Mg Po Tabs	acyclovir	Oral	3 TIMES DAILY	antivirals		19	21	2
11680	Valganciclovir (Valcyte) 450 Mg Tablet	ganciclovir	Oral	2 TIMES DAILY	antivirals		57	85	28
11680	Valganciclovir (Valcyte) 450 Mg Tablet	valganciclovir	Oral	2 TIMES DAILY	antivirals		57	85	28
11789	Valacyclovir 500 Mg Po Tabs	acyclovir	Oral	2 TIMES DAILY	antivirals		-74	-69	5
11789	Valacyclovir 500 Mg Po Tabs	valacyclovir	Oral	2 TIMES DAILY	antivirals		-74	-69	5
11789	Caspofungin Ivpb (Custom)	caspofungin	Intravenous	EVERY 24 HOURS	antifungals	echinocandins	-73	-69	4
11789	Caspofungin Ivpb (Custom)	caspofungin	Intravenous	EVERY 24 HOURS	antifungals	echinocandins	-73	-69	4
11789	Valacyclovir (Valtrex) 500 Mg Tablet	acyclovir	Oral	2 TIMES DAILY	antivirals		-65	-35	30
11789	Valacyclovir (Valtrex) 500 Mg Tablet	valacyclovir	Oral	2 TIMES DAILY	antivirals		-65	-35	30
11789	Caspofungin (Cancidas) 50 Mg	caspofungin	Intravenous	DAILY	antifungals	echinocandins	-62	-13	49
11789	Valacyclovir (Valtrex) 500 Mg Tablet	acyclovir	Oral	2 TIMES DAILY	antivirals		-35	20	55
11789	Valacyclovir (Valtrex) 500 Mg Tablet	valacyclovir	Oral	2 TIMES DAILY	antivirals		-35	20	55
11789	Caspofungin (Cancidas) 50 Mg	caspofungin	Intravenous	DAILY	antifungals	echinocandins	-13	20	33
11789	Ciprofloxacin Hcl 500 Mg Po Tabs	ciprofloxacin	Oral	2 TIMES DAILY	antibiotics	quinolones	-5	8	13
11789	Valacyclovir 500 Mg Po Tabs	acyclovir	Oral	2 TIMES DAILY	antivirals		-5	7	12
11789	Valacyclovir 500 Mg Po Tabs	valacyclovir	Oral	2 TIMES DAILY	antivirals		-5	7	12
11789	Caspofungin Ivpb (Custom)	caspofungin	Intravenous	EVERY 24 HOURS	antifungals	echinocandins	-4	20	24
11789	Caspofungin Ivpb (Custom)	caspofungin	Intravenous	EVERY 24 HOURS	antifungals	echinocandins	-4	20	24
11789	Ciprofloxacin 500 Mg/5 Ml Po Sumc	ciprofloxacin	Oral	2 TIMES DAILY	antibiotics	quinolones	7	16	9
11789	Acyclovir Ivpb (<700 Mg)	acyclovir	Intravenous	EVERY 8 HOURS	antivirals		7	15	8
11789	Acyclovir Ivpb (<700 Mg)	acyclovir	Intravenous	EVERY 8 HOURS	antivirals		7	15	8
11789	Acyclovir 400 Mg Po Tabs	acyclovir	Oral	3 TIMES DAILY	antivirals		15	20	5
11789	Acyclovir (Zovirax) 400 Mg Tablet	acyclovir	Oral	3 TIMES DAILY	antivirals		18	71	53
11789	Trimethoprim-Sulfamethoxazole (Bactrim) 80-400 Mg Tablet	bactrim	Oral	DAILY	pjp_prophylaxis		35	88	53
11806	Ciprofloxacin Hcl 500 Mg Po Tabs	ciprofloxacin	Oral	2 TIMES DAILY	antibiotics	quinolones	-6	-1	5
11806	Ciprofloxacin Hcl 500 Mg Po Tabs	ciprofloxacin	Oral	2 TIMES DAILY	antibiotics	quinolones	-1	2	3
11806	Cefepime 2 G/50 Ml Extended Infusion Minibag Plus	cefepime	Intravenous	EVERY 8 HOURS	antibiotics	non_carbapanem_beta_lactams	-1	4	5
11806	Cefepime 2 G/50 Ml Extended Infusion Minibag Plus	cefepime	Intravenous	EVERY 8 HOURS	antibiotics	non_carbapanem_beta_lactams	-1	4	5
11806	Vancomycin Per Pharmacy Protocol (Inpatient Use Only)	vancomycin-IV	Intravenous	PER PHARMACY PROTOCOL	antibiotics	vancomycin	0	4	4
11806	Vancomycin In Dextrose 5 % 1 Gram/200 Ml Iv Pgbk	vancomycin-IV	Intravenous	EVERY 24 HOURS	antibiotics	vancomycin	0	1	1
11806	Fluconazole In Nacl (Iso-Osm) 400 Mg/200 Ml Iv Pgbk	fluconazole	Intravenous	EVERY 24 HOURS	antifungals	azoles	0	2	2
11806	Acyclovir Ivpb (<700 Mg)	acyclovir	Intravenous	EVERY 12 HOURS	antivirals		0	6	6
11806	Acyclovir Ivpb (<700 Mg)	acyclovir	Intravenous	EVERY 12 HOURS	antivirals		0	6	6
11806	Ciprofloxacin 500 Mg/5 Ml Po Sumc	ciprofloxacin	Oral	2 TIMES DAILY	antibiotics	quinolones	2	4	2
11806	Vancomycin Ivpb (Custom Dose)	vancomycin-IV	Intravenous	EVERY 12 HOURS	antibiotics	vancomycin	2	3	1
11806	Vancomycin Ivpb (Custom Dose)	vancomycin-IV	Intravenous	EVERY 12 HOURS	antibiotics	vancomycin	2	3	1
11806	Posaconazole 100 Mg Po Tbec	posaconazole	Oral	EVERY MORNING WITH BREAKFAST	antifungals	azoles	2	3	1
11806	Vancomycin Ivpb (Custom Dose)	vancomycin-IV	Intravenous	EVERY 12 HOURS	antibiotics	vancomycin	3	4	1
11806	Vancomycin Ivpb (Custom Dose)	vancomycin-IV	Intravenous	EVERY 12 HOURS	antibiotics	vancomycin	3	4	1
11806	Posaconazole Ivpb	posaconazole	Intravenous	EVERY 24 HOURS	antifungals	azoles	3	35	32
11806	Posaconazole Ivpb	posaconazole	Intravenous	EVERY 24 HOURS	antifungals	azoles	3	35	32
11806	Piperacillin-Tazobactam 3.375 Gram/50 Ml Ivpb Extended Infusion	piperacillin-tazobactam	Intravenous	EVERY 8 HOURS	antibiotics	non_carbapanem_beta_lactams	4	5	1
11806	Meropenem 500 Mg/50 Ml Extended Infusion Minibag Plus	meropenem	Intravenous	EVERY 12 HOURS	antibiotics	carbapanems	6	12	6
11806	Meropenem 500 Mg/50 Ml Extended Infusion Minibag Plus	meropenem	Intravenous	EVERY 12 HOURS	antibiotics	carbapanems	6	12	6
11806	Acyclovir Ivpb (<700 Mg)	acyclovir	Intravenous	DAILY	antivirals		6	8	2
11806	Acyclovir Ivpb (<700 Mg)	acyclovir	Intravenous	DAILY	antivirals		6	8	2
11806	Acyclovir Ivpb (<700 Mg)	acyclovir	Intravenous	EVERY 12 HOURS	antivirals		8	12	4
11806	Acyclovir Ivpb (<700 Mg)	acyclovir	Intravenous	EVERY 12 HOURS	antivirals		8	12	4
11806	Meropenem 1 G/50 Ml Extended Infusion Minibag Plus	meropenem	Intravenous	EVERY 8 HOURS	antibiotics	carbapanems	12	15	3
11806	Meropenem 1 G/50 Ml Extended Infusion Minibag Plus	meropenem	Intravenous	EVERY 8 HOURS	antibiotics	carbapanems	12	15	3
11806	Acyclovir Ivpb (<700 Mg)	acyclovir	Intravenous	EVERY 8 HOURS	antivirals		12	25	13
11806	Acyclovir Ivpb (<700 Mg)	acyclovir	Intravenous	EVERY 8 HOURS	antivirals		12	25	13
11806	Ceftriaxone 2 Gram/20 Ml Iv Push (Vial Only)	ceftriaxone	Intravenous	EVERY 24 HOURS	antibiotics	non_carbapanem_beta_lactams	22	32	10
11806	Acyclovir 400 Mg Po Tabs	acyclovir	Oral	3 TIMES DAILY	antivirals		25	28	3
11806	Acyclovir Ivpb (<700 Mg)	acyclovir	Intravenous	EVERY 8 HOURS	antivirals		28	35	7
11806	Acyclovir Ivpb (<700 Mg)	acyclovir	Intravenous	EVERY 8 HOURS	antivirals		28	35	7
11806	Atovaquone 750 Mg/5 Ml Po Susp	atovaquone	Oral	EVERY MORNING WITH BREAKFAST	pjp_prophylaxis		29	46	17
11806	Posaconazole 100 Mg Po Tbec	posaconazole	Oral	EVERY MORNING WITH BREAKFAST	antifungals	azoles	35	37	2
11806	Acyclovir 400 Mg Po Tabs	acyclovir	Oral	3 TIMES DAILY	antivirals		35	39	4
11806	Posaconazole 200 Mg/5 Ml (40 Mg/Ml) Po Susp	posaconazole	Oral	3 TIMES DAILY WITH MEALS	antifungals	azoles	37	54	17
11806	Foscarnet 24 Mg/Ml Iv Soln	foscarnet	Intravenous	EVERY 24 HOURS	antivirals		39	43	4
11806	Ganciclovir Ivpb	ganciclovir	Intravenous	EVERY 24 HOURS	antivirals		44	45	1
11806	Ganciclovir Ivpb	ganciclovir	Intravenous	EVERY 24 HOURS	antivirals		44	45	1
11806	Ganciclovir Ivpb	ganciclovir	Intravenous	EVERY 12 HOURS	antivirals		45	56	11
11806	Ganciclovir Ivpb	ganciclovir	Intravenous	EVERY 12 HOURS	antivirals		45	56	11
11806	Atovaquone 750 Mg/5 Ml Po Susp	atovaquone	Oral	2 TIMES DAILY WITH MEALS	pjp_prophylaxis		47	54	7
11806	Ampicillin/Sulbactam 3 Gram/100 Ml Minibag Plus	ampicillin	Intravenous	EVERY 6 HOURS	antibiotics	non_carbapanem_beta_lactams	50	56	6
11806	Ampicillin/Sulbactam 3 Gram/100 Ml Minibag Plus	ampicillin	Intravenous	EVERY 6 HOURS	antibiotics	non_carbapanem_beta_lactams	50	56	6
11806	Atovaquone 750 Mg/5 Ml Po Susp	atovaquone	NG Tube	2 TIMES DAILY WITH MEALS	pjp_prophylaxis		54	55	1
11806	Posaconazole 200 Mg/5 Ml (40 Mg/Ml) Po Susp	posaconazole	NG Tube	3 TIMES DAILY WITH MEALS	antifungals	azoles	54	55	1
11836	Acyclovir (Zovirax) 200 Mg Capsule	acyclovir	Oral		antivirals		-96	19	115
11836	Ciprofloxacin Hcl 500 Mg Po Tabs	ciprofloxacin	Oral	2 TIMES DAILY	antibiotics	quinolones	-5	14	19
11836	Voriconazole 200 Mg Po Tabs	voriconazole	Oral	2 TIMES DAILY BEFORE MEALS	antifungals	azoles	-4	10	14
11836	Acyclovir 400 Mg Po Tabs	acyclovir	Oral	3 TIMES DAILY	antivirals		1	14	13
11836	Vancomycin Per Pharmacy Protocol (Inpatient Use Only)	vancomycin-IV	Intravenous	PER PHARMACY PROTOCOL	antibiotics	vancomycin	8	13	5
11836	Vancomycin 750 Mg In D5w 100 Ml Ivpb	vancomycin-IV	Intravenous	EVERY 12 HOURS	antibiotics	vancomycin	8	10	2
11836	Vancomycin 750 Mg In D5w 100 Ml Ivpb	vancomycin-IV	Intravenous	EVERY 12 HOURS	antibiotics	vancomycin	8	10	2
11836	Voriconazole 200 Mg Po Tabs	voriconazole	Oral	2 TIMES DAILY BEFORE MEALS	antifungals	azoles	10	14	4
11836	Vancomycin In Dextrose 5 % 1 Gram/200 Ml Iv Pgbk	vancomycin-IV	Intravenous	EVERY 12 HOURS	antibiotics	vancomycin	11	12	1
11836	Vancomycin 1250 Mg In D5w 250 Ml Ivpb	vancomycin-IV	Intravenous	EVERY 12 HOURS	antibiotics	vancomycin	12	13	1
11836	Vancomycin 1250 Mg In D5w 250 Ml Ivpb	vancomycin-IV	Intravenous	EVERY 12 HOURS	antibiotics	vancomycin	12	13	1
11836	Cephalexin (Keflex) 500 Mg Capsule	keflex	Oral	EVERY 6 HOURS	antibiotics	non_carbapanem_beta_lactams	13	14	1
11836	Cephalexin (Keflex) 500 Mg Capsule	keflex	Oral	EVERY 6 HOURS	antibiotics	non_carbapanem_beta_lactams	14	15	1
11836	Acyclovir (Zovirax) 200 Mg Capsule	acyclovir	Oral	3 TIMES DAILY	antivirals		19	83	64
11836	Vancomycin Loading Dose Ivpb	vancomycin-IV	Intravenous	ONCE	antibiotics	vancomycin	20	21	1
11836	Vancomycin Loading Dose Ivpb	vancomycin-IV	Intravenous	ONCE	antibiotics	vancomycin	20	21	1
11836	Levofloxacin (Levaquin) 500 Mg Tablet	levofloxacin	Oral	DAILY	antibiotics	quinolones	22	29	7
11836	Levofloxacin In D5w 500 Mg/100 Ml Iv Pgbk	levofloxacin	Intravenous	EVERY 24 HOURS	antibiotics	quinolones	22	26	4
11836	Valganciclovir (Valcyte) 450 Mg Tablet	ganciclovir	Oral	2 TIMES DAILY	antivirals		33	83	50
11836	Valganciclovir (Valcyte) 450 Mg Tablet	valganciclovir	Oral	2 TIMES DAILY	antivirals		33	83	50
11836	Ganciclovir Ivpb	ganciclovir	Intravenous	EVERY 12 HOURS	antivirals		39	56	17
11836	Ganciclovir Ivpb	ganciclovir	Intravenous	EVERY 12 HOURS	antivirals		39	56	17
11836	Voriconazole 200 Mg Po Tabs	voriconazole	Oral	2 TIMES DAILY BEFORE MEALS	antifungals	azoles	40	45	5
11836	Voriconazole Ivpb	voriconazole	Intravenous	EVERY 12 HOURS	antifungals	azoles	45	74	29
11836	Voriconazole Ivpb	voriconazole	Intravenous	EVERY 12 HOURS	antifungals	azoles	45	74	29
11836	Dapsone 100 Mg Po Tabs	dapsone	Oral	DAILY	pjp_prophylaxis		48	57	9
11836	Ganciclovir Ivpb	ganciclovir	Intravenous	EVERY 24 HOURS	antivirals		57	75	18
11836	Ganciclovir Ivpb	ganciclovir	Intravenous	EVERY 24 HOURS	antivirals		57	75	18
11836	Voriconazole 200 Mg Po Tabs	voriconazole	Oral	2 TIMES DAILY BEFORE MEALS	antifungals	azoles	74	83	9
11836	Acyclovir 400 Mg Po Tabs	acyclovir	Oral	3 TIMES DAILY	antivirals		75	83	8
11836	Valganciclovir 450 Mg Po Tabs	ganciclovir	Oral	2 TIMES DAILY	antivirals		82	83	1
11836	Valganciclovir 450 Mg Po Tabs	valganciclovir	Oral	2 TIMES DAILY	antivirals		82	83	1
11836	Voriconazole 200 Mg Po Tabs	voriconazole	Oral	2 TIMES DAILY BEFORE MEALS	antifungals	azoles	89	92	3
11836	Ganciclovir Ivpb	ganciclovir	Intravenous	EVERY 12 HOURS	antivirals		90	100	10
11836	Ganciclovir Ivpb	ganciclovir	Intravenous	EVERY 12 HOURS	antivirals		90	100	10
11836	Piperacillin-Tazobactam 3.375 Gram/100 Ml Extended Infusion Minibag Plus	piperacillin-tazobactam	Intravenous	ONCE	antibiotics	non_carbapanem_beta_lactams	91	92	1
11836	Piperacillin-Tazobactam 3.375 Gram/100 Ml Extended Infusion Minibag Plus	piperacillin-tazobactam	Intravenous	ONCE	antibiotics	non_carbapanem_beta_lactams	91	92	1
11836	Vancomycin 750 Mg In D5w 250 Ml Ivpb	vancomycin-IV	Intravenous	EVERY 8 HOURS	antibiotics	vancomycin	92	93	1
11836	Vancomycin Per Pharmacy Protocol (Inpatient Use Only)	vancomycin-IV	Intravenous	PER PHARMACY PROTOCOL	antibiotics	vancomycin	92	93	1
11836	Vancomycin 750 Mg In D5w 250 Ml Ivpb	vancomycin-IV	Intravenous	EVERY 8 HOURS	antibiotics	vancomycin	92	93	1
11836	Daptomycin (Rf) Iv Push	daptomycin	Intravenous	EVERY 24 HOURS	other_antibacterials		93	96	3
11836	Daptomycin (Rf) Iv Push	daptomycin	Intravenous	EVERY 24 HOURS	other_antibacterials		93	96	3
11836	Vancomycin 50 Mg/Ml Oral Solution (Cnr)	vancomycin-oral	Oral	EVERY 6 HOURS	antibiotics	vancomycin	97	98	1
11840	Acyclovir (Zovirax) 200 Mg Capsule	acyclovir	Oral	2 TIMES DAILY	antivirals		-59	18	77
11840	Voriconazole (Vfend) 200 Mg Tablet	voriconazole	Oral	2 TIMES DAILY	antifungals	azoles	-41	18	59
11840	Ciprofloxacin Hcl 500 Mg Po Tabs	ciprofloxacin	Oral	2 TIMES DAILY	antibiotics	quinolones	-8	5	13
11840	Cefepime 1 G/50 Ml Extended Infusion Minibag Plus	cefepime	Intravenous	EVERY 8 HOURS	antibiotics	non_carbapanem_beta_lactams	0	17	17
11840	Cefepime 1 G/50 Ml Extended Infusion Minibag Plus	cefepime	Intravenous	EVERY 8 HOURS	antibiotics	non_carbapanem_beta_lactams	0	17	17
11840	Voriconazole 200 Mg Po Tabs	voriconazole	Oral	2 TIMES DAILY BEFORE MEALS	antifungals	azoles	1	8	7
11840	Acyclovir 400 Mg Po Tabs	acyclovir	Oral	EVERY 8 HOURS	antivirals		1	11	10
11840	Voriconazole 200 Mg Po Tabs	voriconazole	Oral	2 TIMES DAILY BEFORE MEALS	antifungals	azoles	8	17	9
11840	Voriconazole 50 Mg Po Tabs	voriconazole	Oral	2 TIMES DAILY BEFORE MEALS	antifungals	azoles	8	17	9
11840	Acyclovir Ivpb (<700 Mg)	acyclovir	Intravenous	EVERY 8 HOURS	antivirals		11	15	4
11840	Acyclovir Ivpb (<700 Mg)	acyclovir	Intravenous	EVERY 8 HOURS	antivirals		11	15	4
11840	Voriconazole (Vfend) 50 Mg Tablet	voriconazole	Oral	2 TIMES DAILY	antifungals	azoles	15	17	2
11840	Voriconazole (Vfend) 200 Mg Tablet	voriconazole	Oral	2 TIMES DAILY	antifungals	azoles	15	17	2
11840	Acyclovir (Zovirax) 400 Mg Tablet	acyclovir	Oral	3 TIMES DAILY	antivirals		15	17	2
11840	Acyclovir 400 Mg Po Tabs	acyclovir	Oral	3 TIMES DAILY	antivirals		16	18	2
11840	Levofloxacin (Levaquin) 500 Mg Tablet	levofloxacin	Oral	DAILY	antibiotics	quinolones	18	31	13
11840	Voriconazole (Vfend) 200 Mg Tablet	voriconazole	Oral	2 TIMES DAILY	antifungals	azoles	18	53	35
11840	Posaconazole (Noxafil) 100 Mg Enteric Coated Tablet	posaconazole	Oral	EVERY MORNING WITH BREAKFAST	antifungals	azoles	49	53	4
11840	Voriconazole (Vfend) 200 Mg Tablet	voriconazole	Oral	2 TIMES DAILY	antifungals	azoles	53	56	3
11840	Fluconazole (Diflucan) 200 Mg Tablet	fluconazole	Oral	DAILY	antifungals	azoles	54	77	23
11846	Voriconazole (Vfend) 200 Mg Tablet	voriconazole	Oral		antifungals	azoles	-32	20	52
11846	Acyclovir (Zovirax) 400 Mg Tablet	acyclovir	Oral	2 TIMES DAILY	antivirals		-32	20	52
11846	Ciprofloxacin Hcl 500 Mg Po Tabs	ciprofloxacin	Oral	2 TIMES DAILY	antibiotics	quinolones	-8	7	15
11846	Caspofungin Ivpb (Custom)	caspofungin	Intravenous	EVERY 24 HOURS	antifungals	echinocandins	-7	0	7
11846	Caspofungin Ivpb (Custom)	caspofungin	Intravenous	EVERY 24 HOURS	antifungals	echinocandins	-7	0	7
11846	Acyclovir 400 Mg Po Tabs	acyclovir	Oral	3 TIMES DAILY	antivirals		-7	7	14
11846	Voriconazole 200 Mg Po Tabs	voriconazole	Oral	2 TIMES DAILY BEFORE MEALS	antifungals	azoles	0	13	13
11846	Cefepime 1 Gram/50 Ml D5w Extended Infusion Minibag Plus	cefepime	Intravenous	EVERY 8 HOURS	antibiotics	non_carbapanem_beta_lactams	7	19	12
11846	Cefepime 1 Gram/50 Ml D5w Extended Infusion Minibag Plus	cefepime	Intravenous	EVERY 8 HOURS	antibiotics	non_carbapanem_beta_lactams	7	19	12
11846	Acyclovir Ivpb (<700 Mg)	acyclovir	Intravenous	EVERY 8 HOURS	antivirals		7	18	11
11846	Acyclovir Ivpb (<700 Mg)	acyclovir	Intravenous	EVERY 8 HOURS	antivirals		7	18	11
11846	Voriconazole Ivpb	voriconazole	Intravenous	EVERY 12 HOURS	antifungals	azoles	13	18	5
11846	Voriconazole Ivpb	voriconazole	Intravenous	EVERY 12 HOURS	antifungals	azoles	13	18	5
11846	Voriconazole 50 Mg Po Tabs	voriconazole	Oral	2 TIMES DAILY BEFORE MEALS	antifungals	azoles	18	20	2
11846	Voriconazole 200 Mg Po Tabs	voriconazole	Oral	2 TIMES DAILY BEFORE MEALS	antifungals	azoles	18	20	2
11846	Acyclovir 400 Mg Po Tabs	acyclovir	Oral	3 TIMES DAILY	antivirals		18	20	2
11846	Voriconazole (Vfend) 50 Mg Tablet	voriconazole	Oral	2 TIMES DAILY BEFORE MEALS	antifungals	azoles	20	21	1
11846	Voriconazole (Vfend) 50 Mg Tablet	voriconazole	Oral	2 TIMES DAILY	antifungals	azoles	20	21	1
11846	Voriconazole (Vfend) 200 Mg Tablet	voriconazole	Oral	2 TIMES DAILY	antifungals	azoles	21	35	14
11846	Voriconazole (Vfend) 50 Mg Tablet	voriconazole	Oral	2 TIMES DAILY	antifungals	azoles	21	35	14
11846	Voriconazole (Vfend) 50 Mg Tablet	voriconazole	Oral	2 TIMES DAILY	antifungals	azoles	35	61	26
11846	Voriconazole Po	voriconazole	Oral	2 TIMES WEEKLY	antifungals	azoles	64	78	14
11846	Clotrimazole (Mycelex) 10 Mg Troche	clotrimazole	Oral	5 TIMES DAILY	antifungals	other_antifungals	68	71	3
11854	Acyclovir (Zovirax) 200 Mg Capsule	acyclovir	Oral		antivirals		-84	18	102
11854	Ciprofloxacin Hcl 500 Mg Po Tabs	ciprofloxacin	Oral	2 TIMES DAILY	antibiotics	quinolones	-8	6	14
11854	Fluconazole In Nacl (Iso-Osm) 400 Mg/200 Ml Iv Pgbk	fluconazole	Intravenous	DAILY	antifungals	azoles	1	10	9
11854	Acyclovir 400 Mg Po Tabs	acyclovir	Oral	EVERY 8 HOURS	antivirals		1	2	1
11854	Acyclovir 400 Mg Po Tabs	acyclovir	Oral	5 TIMES DAILY	antivirals		2	4	2
11854	Acyclovir Ivpb (<700 Mg)	acyclovir	Intravenous	EVERY 8 HOURS	antivirals		4	11	7
11854	Acyclovir Ivpb (<700 Mg)	acyclovir	Intravenous	EVERY 8 HOURS	antivirals		4	11	7
11854	Ciprofloxacin 500 Mg/5 Ml Po Sumc	ciprofloxacin	Oral	2 TIMES DAILY	antibiotics	quinolones	6	9	3
11854	Cefepime 2 Gram/50 Ml D5w Extended Infusion Minibag Plus	cefepime	Intravenous	EVERY 8 HOURS	antibiotics	non_carbapanem_beta_lactams	9	17	8
11854	Cefepime 2 Gram/50 Ml D5w Extended Infusion Minibag Plus	cefepime	Intravenous	EVERY 8 HOURS	antibiotics	non_carbapanem_beta_lactams	9	17	8
11854	Fluconazole In Nacl (Iso-Osm) 400 Mg/200 Ml Iv Pgbk	fluconazole	Intravenous	DAILY	antifungals	azoles	10	16	6
11854	Acyclovir Ivpb (<700 Mg)	acyclovir	Intravenous	EVERY 8 HOURS	antivirals		12	16	4
11854	Acyclovir Ivpb (<700 Mg)	acyclovir	Intravenous	EVERY 8 HOURS	antivirals		12	16	4
11854	Fluconazole (Diflucan) 200 Mg Tablet	fluconazole	Oral	DAILY	antifungals	azoles	15	75	60
11854	Acyclovir 400 Mg Po Tabs	acyclovir	Oral	3 TIMES DAILY	antivirals		16	18	2
11854	Fluconazole 200 Mg Po Tabs	fluconazole	Oral	DAILY	antifungals	azoles	17	18	1
11854	Trimethoprim-Sulfamethoxazole (Bactrim) 80-400 Mg Tablet	bactrim	Oral	2 TIMES DAILY	pjp_prophylaxis		28	32	4
11854	Ciprofloxacin (Cipro) 500 Mg Tablet	ciprofloxacin	Oral	2 TIMES DAILY	antibiotics	quinolones	32	42	10
11865	Ciprofloxacin Hcl 500 Mg Po Tabs	ciprofloxacin	Oral	2 TIMES DAILY	antibiotics	quinolones	-8	7	15
11865	Fluconazole In Nacl (Iso-Osm) 400 Mg/200 Ml Iv Pgbk	fluconazole	Intravenous	DAILY	antifungals	azoles	1	8	7
11865	Acyclovir 400 Mg Po Tabs	acyclovir	Oral	3 TIMES DAILY	antivirals		1	4	3
11865	Valacyclovir 1 Gram Po Tabs	acyclovir	Oral	TID After Meals	antivirals		4	8	4
11865	Valacyclovir 1 Gram Po Tabs	valacyclovir	Oral	TID After Meals	antivirals		4	8	4
11865	Cefepime 2 Gram/100 Ml Ns Extended Infusion Minibag Plus	cefepime	Intravenous	EVERY 8 HOURS	antibiotics	non_carbapanem_beta_lactams	6	8	2
11865	Cefepime 2 Gram/100 Ml Ns Extended Infusion Minibag Plus	cefepime	Intravenous	EVERY 8 HOURS	antibiotics	non_carbapanem_beta_lactams	6	8	2
11865	Ciprofloxacin In 5 % Dextrose 400 Mg/200 Ml Iv Pgbk	ciprofloxacin	Intravenous	EVERY 12 HOURS	antibiotics	quinolones	7	8	1
11865	Piperacillin-Tazobactam 3.375 Gram/50 Ml Ivpb Extended Infusion	piperacillin-tazobactam	Intravenous	EVERY 8 HOURS	antibiotics	non_carbapanem_beta_lactams	8	9	1
11865	Posaconazole Ivpb	posaconazole	Intravenous	EVERY 24 HOURS	antifungals	azoles	8	12	4
11865	Posaconazole Ivpb	posaconazole	Intravenous	EVERY 24 HOURS	antifungals	azoles	8	12	4
11865	Acyclovir Ivpb (<700 Mg)	acyclovir	Intravenous	EVERY 8 HOURS	antivirals		8	11	3
11865	Acyclovir Ivpb (<700 Mg)	acyclovir	Intravenous	EVERY 8 HOURS	antivirals		8	11	3
11865	Piperacillin-Tazobactam 3.375 Gram/100 Ml Extended Infusion Minibag Plus	piperacillin-tazobactam	Intravenous	EVERY 8 HOURS	antibiotics	non_carbapanem_beta_lactams	9	15	6
11865	Piperacillin-Tazobactam 3.375 Gram/100 Ml Extended Infusion Minibag Plus	piperacillin-tazobactam	Intravenous	EVERY 8 HOURS	antibiotics	non_carbapanem_beta_lactams	9	15	6
11865	Acyclovir Ivpb (<700 Mg)	acyclovir	Intravenous	EVERY 8 HOURS	antivirals		11	12	1
11865	Acyclovir Ivpb (<700 Mg)	acyclovir	Intravenous	EVERY 8 HOURS	antivirals		11	12	1
11865	Acyclovir Ivpb (<700 Mg)	acyclovir	Intravenous	EVERY 12 HOURS	antivirals		12	27	15
11865	Acyclovir Ivpb (<700 Mg)	acyclovir	Intravenous	EVERY 12 HOURS	antivirals		12	27	15
11865	Levofloxacin In D5w 750 Mg/150 Ml Iv Pgbk	levofloxacin	Intravenous	EVERY 48 HOURS	antibiotics	quinolones	15	21	6
11865	Vancomycin In D5w Ivpb (Custom Dose)	vancomycin-IV	Intravenous	EVERY 24 HOURS	antibiotics	vancomycin	15	16	1
11865	Vancomycin In D5w Ivpb (Custom Dose)	vancomycin-IV	Intravenous	EVERY 24 HOURS	antibiotics	vancomycin	15	16	1
11865	Vancomycin Per Pharmacy Protocol (Inpatient Use Only)	vancomycin-IV	Intravenous	PER PHARMACY PROTOCOL	antibiotics	vancomycin	15	16	1
11865	Meropenem 1 Gram/100 Ml Ns Extended Infusion Minibag Plus	meropenem	Intravenous	EVERY 12 HOURS	antibiotics	carbapanems	16	27	11
11865	Meropenem 1 Gram/100 Ml Ns Extended Infusion Minibag Plus	meropenem	Intravenous	EVERY 12 HOURS	antibiotics	carbapanems	16	27	11
11865	Caspofungin Ivpb (Custom)	caspofungin	Intravenous	EVERY 24 HOURS	antifungals	echinocandins	16	18	2
11865	Caspofungin Ivpb (Custom)	caspofungin	Intravenous	EVERY 24 HOURS	antifungals	echinocandins	16	18	2
11865	Posaconazole Ivpb	posaconazole	Intravenous	EVERY 24 HOURS	antifungals	azoles	18	22	4
11865	Posaconazole Ivpb	posaconazole	Intravenous	EVERY 24 HOURS	antifungals	azoles	18	22	4
11865	Isavuconazole Ivpb	isavuconazole	Intravenous	EVERY 24 HOURS	antifungals	azoles	23	27	4
11865	Isavuconazole Ivpb	isavuconazole	Intravenous	EVERY 24 HOURS	antifungals	azoles	23	27	4
11865	Posaconazole (Noxafil) 100 Mg Enteric Coated Tablet	posaconazole	Oral	EVERY MORNING WITH BREAKFAST	antifungals	azoles	27	33	6
11865	Acyclovir 200 Mg/5 Ml Po Susp	acyclovir	Oral	2 TIMES DAILY	antivirals		27	28	1
11865	Posaconazole Ivpb	posaconazole	Intravenous	EVERY 24 HOURS	antifungals	azoles	28	32	4
11865	Posaconazole Ivpb	posaconazole	Intravenous	EVERY 24 HOURS	antifungals	azoles	28	32	4
11865	Acyclovir 200 Mg Po Caps	acyclovir	Oral	2 TIMES DAILY	antivirals		28	33	5
11865	Meropenem 1 Gram/100 Ml Ns Extended Infusion Minibag Plus	meropenem	Intravenous	EVERY 12 HOURS	antibiotics	carbapanems	29	33	4
11865	Meropenem 1 Gram/100 Ml Ns Extended Infusion Minibag Plus	meropenem	Intravenous	EVERY 12 HOURS	antibiotics	carbapanems	29	33	4
11865	Posaconazole 200 Mg/5 Ml (40 Mg/Ml) Po Susp	posaconazole	Oral	3 TIMES DAILY WITH MEALS	antifungals	azoles	32	33	1
11865	Posaconazole (Noxafil) 100 Mg Enteric Coated Tablet	posaconazole	Oral	EVERY MORNING WITH BREAKFAST	antifungals	azoles	37	51	14
11865	Trimethoprim-Sulfamethoxazole (Bactrim) 80-400 Mg Tablet	bactrim	Oral	DAILY	pjp_prophylaxis		42	47	5
11865	Atovaquone (Mepron) 750 Mg/5 Ml Oral Suspension	atovaquone	Oral	DAILY	pjp_prophylaxis		42	75	33
11865	Valganciclovir (Valcyte) 450 Mg Tablet	ganciclovir	Oral	2 TIMES DAILY	antivirals		42	56	14
11865	Valganciclovir (Valcyte) 450 Mg Tablet	valganciclovir	Oral	2 TIMES DAILY	antivirals		42	56	14
11865	Ganciclovir Ivpb	ganciclovir	Intravenous	EVERY 24 HOURS	antivirals		56	57	1
11865	Ganciclovir Ivpb	ganciclovir	Intravenous	EVERY 24 HOURS	antivirals		56	57	1
11865	Bmt Home Rx Ganciclovir	ganciclovir	Intravenous	DAILY	antivirals		58	59	1
11865	Ganciclovir Ivpb	ganciclovir	Intravenous	EVERY 24 HOURS	antivirals		58	62	4
11865	Ganciclovir Ivpb	ganciclovir	Intravenous	EVERY 24 HOURS	antivirals		58	62	4
11865	Ganciclovir Ivpb	ganciclovir	Intravenous	EVERY 24 HOURS	antivirals		61	65	4
11865	Ganciclovir Ivpb	ganciclovir	Intravenous	EVERY 24 HOURS	antivirals		61	65	4
11865	Atovaquone 750 Mg/5 Ml Po Susp	atovaquone	Oral	DAILY	pjp_prophylaxis		68	72	4
11865	Posaconazole Ivpb	posaconazole	Intravenous	EVERY 24 HOURS	antifungals	azoles	68	69	1
11865	Posaconazole Ivpb	posaconazole	Intravenous	EVERY 24 HOURS	antifungals	azoles	68	69	1
11865	Ganciclovir Ivpb	ganciclovir	Intravenous	EVERY 24 HOURS	antivirals		68	72	4
11865	Ganciclovir Ivpb	ganciclovir	Intravenous	EVERY 24 HOURS	antivirals		68	72	4
11865	Vancomycin 125 Mg Oral Capsule	vancomycin-oral	Oral	4 TIMES DAILY	antibiotics	vancomycin	71	80	9
11865	Vancomycin 125 Mg Po Caps	vancomycin-oral	Oral	4 TIMES DAILY	antibiotics	vancomycin	71	72	1
11865	Posaconazole 100 Mg Po Tbec	posaconazole	Oral	EVERY MORNING WITH BREAKFAST	antifungals	azoles	71	72	1
11865	Bmt Home Rx Ganciclovir	ganciclovir	Intravenous	DAILY	antivirals		72	73	1
11865	Vancomycin 125 Mg Po Caps	vancomycin-oral	Oral	4 TIMES DAILY	antibiotics	vancomycin	79	85	6
11865	Atovaquone 750 Mg/5 Ml Po Susp	atovaquone	Oral	DAILY	pjp_prophylaxis		79	84	5
11865	Ganciclovir Ivpb	ganciclovir	Intravenous	EVERY EVENING	antivirals		79	81	2
11865	Ganciclovir Ivpb	ganciclovir	Intravenous	EVERY EVENING	antivirals		79	81	2
11865	Levofloxacin 750 Mg Po Tabs	levofloxacin	Oral	EVERY 48 HOURS	antibiotics	quinolones	80	81	1
11865	Posaconazole 100 Mg Po Tbec	posaconazole	Oral	EVERY MORNING WITH BREAKFAST	antifungals	azoles	80	87	7
11865	Ganciclovir Ivpb	ganciclovir	Intravenous	EVERY EVENING	antivirals		81	84	3
11865	Ganciclovir Ivpb	ganciclovir	Intravenous	EVERY EVENING	antivirals		81	84	3
11865	Levofloxacin In D5w 750 Mg/150 Ml Iv Pgbk	levofloxacin	Intravenous	EVERY 48 HOURS	antibiotics	quinolones	82	84	2
11865	Ganciclovir Ivpb	ganciclovir	Intravenous	EVERY EVENING	antivirals		84	89	5
11865	Ganciclovir Ivpb	ganciclovir	Intravenous	EVERY EVENING	antivirals		84	89	5
11865	Levofloxacin 750 Mg Po Tabs	levofloxacin	Oral	EVERY 24 HOURS	antibiotics	quinolones	85	88	3
11865	Posaconazole 100 Mg Po Tbec	posaconazole	Oral	EVERY MORNING WITH BREAKFAST	antifungals	azoles	88	96	8
11865	Ganciclovir Ivpb	ganciclovir	Intravenous	EVERY EVENING	antivirals		89	91	2
11865	Ganciclovir Ivpb	ganciclovir	Intravenous	EVERY EVENING	antivirals		89	91	2
11865	Levofloxacin 750 Mg Po Tabs	levofloxacin	Oral	EVERY 48 HOURS	antibiotics	quinolones	90	94	4
11865	Acyclovir 400 Mg Po Tabs	acyclovir	Oral	2 TIMES DAILY	antivirals		91	96	5
11865	Posaconazole Ivpb	posaconazole	Intravenous	EVERY 24 HOURS	antifungals	azoles	96	97	1
11865	Posaconazole Ivpb	posaconazole	Intravenous	EVERY 24 HOURS	antifungals	azoles	96	97	1
11868	Acyclovir 400 Mg Po Tabs	acyclovir	Oral	2 TIMES DAILY	antivirals		-94	-90	4
11868	Acyclovir 400 Mg Po Tabs	acyclovir	Oral	3 TIMES DAILY	antivirals		-90	-88	2
11868	Acyclovir 400 Mg Po Tabs	acyclovir	Oral	2 TIMES DAILY	antivirals		-85	-71	14
11868	Cefepime 2 G/50 Ml Extended Infusion Minibag Plus	cefepime	Intravenous	EVERY 8 HOURS	antibiotics	non_carbapanem_beta_lactams	-84	-71	13
11868	Cefepime 2 G/50 Ml Extended Infusion Minibag Plus	cefepime	Intravenous	EVERY 8 HOURS	antibiotics	non_carbapanem_beta_lactams	-84	-71	13
11868	Levofloxacin (Levaquin) 500 Mg Tablet	levofloxacin	Oral	DAILY	antibiotics	quinolones	-71	-59	12
11868	Ciprofloxacin Hcl 500 Mg Po Tabs	ciprofloxacin	Oral	2 TIMES DAILY	antibiotics	quinolones	-6	2	8
11868	Fluconazole In Nacl (Iso-Osm) 400 Mg/200 Ml Iv Pgbk	fluconazole	Intravenous	EVERY 24 HOURS	antifungals	azoles	1	11	10
11868	Acyclovir 400 Mg Po Tabs	acyclovir	Oral	3 TIMES DAILY	antivirals		1	5	4
11868	Rifaximin 550 Mg Po Tabs	rifaximin	Oral	DAILY	other_antibacterials		3	10	7
11868	Acyclovir Ivpb (<700 Mg)	acyclovir	Intravenous	EVERY 8 HOURS	antivirals		5	21	16
11868	Acyclovir Ivpb (<700 Mg)	acyclovir	Intravenous	EVERY 8 HOURS	antivirals		5	21	16
11868	Cefepime 2 Gram/100 Ml Ns Extended Infusion Minibag Plus	cefepime	Intravenous	EVERY 8 HOURS	antibiotics	non_carbapanem_beta_lactams	8	11	3
11868	Cefepime 2 Gram/100 Ml Ns Extended Infusion Minibag Plus	cefepime	Intravenous	EVERY 8 HOURS	antibiotics	non_carbapanem_beta_lactams	8	11	3
11868	Piperacillin-Tazobactam 3.375 Gram/100 Ml Extended Infusion Minibag Plus	piperacillin-tazobactam	Intravenous	EVERY 8 HOURS	antibiotics	non_carbapanem_beta_lactams	11	31	20
11868	Piperacillin-Tazobactam 3.375 Gram/100 Ml Extended Infusion Minibag Plus	piperacillin-tazobactam	Intravenous	EVERY 8 HOURS	antibiotics	non_carbapanem_beta_lactams	11	31	20
11868	Posaconazole 100 Mg Po Tbec	posaconazole	Oral	EVERY MORNING WITH BREAKFAST	antifungals	azoles	11	32	21
11868	Levofloxacin 500 Mg Po Tabs	levofloxacin	Oral	EVERY 24 HOURS	antibiotics	quinolones	18	20	2
11868	Acyclovir 400 Mg Po Tabs	acyclovir	Oral	3 TIMES DAILY	antivirals		21	32	11
11868	Ciprofloxacin-Dexamethasone (Ciprodex) 0.3-0.1 % Otic Suspension	ciprofloxacin	Not Applicable		antibiotics	quinolones	43	50	7

### Sheet: key
column	notes
pt_id	Patient identifier
drug	full drug prescription
drug_simple	simplified drug prescription
route	prescription route
frequency	prescription frequency
drug_class	first-order drug class
drug_class_detailed	detailed drug class
start_rel_HCT	prescription start, relative to HCT date for this patient
end_rel_HCT	prescription end, relative to HCT date for this patient
difftime	total number of days drug was prescribed
